# Using data-dependent and independent hybrid acquisitions for fast liquid chromatography-based untargeted lipidomics

**DOI:** 10.1101/2023.10.12.562117

**Authors:** Kanako Tokiyoshi, Yuki Matsuzawa, Mikiko Takahashi, Hiroaki Takeda, Mayu Hasegawa, Junki Miyamoto, Hiroshi Tsugawa

**Affiliations:** Department of Biotechnology and Life Science, Tokyo University of Agriculture and Technology, 2-24-16 Nakamachi, Koganei-shi, Tokyo 184-8588, Japan; RIKEN Center for Sustainable Resource Science, 1-7-22 Suehiro-cho, Tsurumi-ku, Yokohama, Kanagawa 230-0045, Japan; RIKEN Center for Brain Science, 2-1 Hirosawa, Wako, Saitama 351-0106, Japan; Department of Applied Biological Science, Tokyo University of Agriculture and Technology, Fuchu-shi, Tokyo 183-8509, Japan; RIKEN Center for Integrative Medical Sciences, 1-7-22 Suehiro-cho, Tsurumi-ku, Yokohama, Kanagawa 230-0045, Japan; Molecular and Cellular Epigenetics Laboratory, Graduate School of Medical Life Science, Yokohama City University, Tsurumi-ku, Yokohama, Kanagawa 230-0045, Japan

## Abstract

Untargeted lipidomics using liquid chromatography coupled with tandem mass spectrometry (LC-MS/MS) has become an essential technique for large cohort studies. When a fast LC gradient of less than 10 min is used for the rapid screening of lipids, the annotation rate decreases because of the lower coverage of the MS/MS spectra caused by the narrow peak width. We propose a systematic procedure to achieve a high annotation rate in fast LC-based untargeted lipidomics by integrating data-dependent acquisition (DDA), and sequential window acquisition of all theoretical mass spectra data-independent acquisition (SWATH-DIA) techniques with the updated MS-DIAL program. Our strategy uses variable SWATH-DIA methods for quality control (QC) samples, which are a mixture of biological samples analyzed multiple times to correct MS signal drifts. In contrast, biological samples are analyzed using DDA to facilitate the structural elucidation of lipids using the pure spectrum to the maximum extent. We demonstrate our workflow using an 8.6 min LC gradient, where QCs are analyzed using five different SWATH-DIA methods. The results indicated that using both DDA and SWATH-DIA achieves 2.0-fold annotation coverage from publicly available benchmark data obtained by a fast LC-DDA-MS technique and offers 94.5% lipid coverage compared with the benchmark dataset from a 25 min LC gradient. Our study demonstrated that harmonized improvements in the analytical conditions and informatics tools provide a comprehensive lipidome in fast LC-based untargeted lipidomics, not only for large-scale studies but also for small-scale experiments, contributing to both clinical applications and basic biology.

## Supplementary Data 1 for "Using data-dependent and independent hybrid acquisitions for fast liquid chromatography-based untargeted lipidomics": feces_lipidome_tables.xlsx (part 1 of 3)

### Sheet: DDA(1 sample)
																																		File type	Blank	Sample
																																		Injection order	1	2
																																		Batch ID	1	1	Average	Average	Stdev	Stdev
Alignment ID	Average Rt(min)	Average Mz	Metabolite name	Adduct type	Post curation result	Fill %	MS/MS assigned	Reference RT	Reference m/z	Formula	Ontology	INCHIKEY	SMILES	Annotation tag (VS1.0)	RT matched	m/z matched	MS/MS matched	Comment	Manually modified for quantification	Manually modified for annotation	Isotope tracking parent ID	Isotope tracking weight number	RT similarity	m/z similarity	Simple dot product	Weighted dot product	Reverse dot product	Matched peaks count	Matched peaks percentage	Total score	S/N average	Spectrum reference file name	MS1 isotopic spectrum	MS/MS spectrum	20230406_blank_POS_1	20230406_feces_1_POS	Blank	1	Blank	1
567	1.548	375.28953	ST 24:1;O4	[M-H]-	null	0.5	TRUE	1.208	375.29047	C24H40O3	BileAcid	SMEROWZSTRWXGI-WFVDQZAMSA-N	C[C@H](CCC(=O)O)[C@H]1CC[C@@H]2[C@@]1(CC[C@H]3[C@H]2CC[C@H]4[C@@]3(CC[C@@H](C4)O)C)C	330	TRUE	TRUE	TRUE	o; Normalized unit: Intensity; Annotation method: Msp20230419160534_conv_NewRT_converted_dev_1	FALSE	FALSE	567	0	0.97	1	0.72	0.64	0.75	1	1	1.33	115.42	20230406_feces_1_NEG	375.28953:2269 375.33371:8 375.36880:9 375.97506:19 376.25068:5 376.29285:614 376.32193:5 376.35328:5 376.98171:9 377.21633:11 377.26915:13 377.29622:97	91.02303:13 185.00734:10 185.01833:10 208.97652:31 223.02424:149 224.02459:8 225.00526:42 225.02234:32 226.99980:10 232.83213:10 242.29761:10 248.00884:140 248.94391:31 250.83582:10 251.92447:10 253.71461:59 253.81149:10 258.25341:15 258.53029:10 263.45335:58 264.47001:10 266.96019:6 282.99208:10 284.82818:10 284.97385:10 293.24753:10 297.04636:10 313.17836:7 359.00950:11 374.02170:11 375.19331:11 375.26723:121 375.29053:1922 375.34511:11	0	1514	0	1514.125	0	0
615	1.074	389.26876	ST 24:2;O4	[M-H]-	null	0.5	TRUE	0.74	389.26974	C24H38O4	BileAcid	DXOCDBGWDZAYRQ-AURDAFMXSA-N	C[C@H](CCC(=O)O)[C@H]1CC[C@@H]2[C@@]1(CC[C@H]3[C@H]2C(=O)C[C@H]4[C@@]3(CC[C@H](C4)O)C)C	330	TRUE	TRUE	TRUE	o; Normalized unit: Intensity; Annotation method: Msp20230419160534_conv_NewRT_converted_dev_1	FALSE	FALSE	615	0	0.98	1	0.38	0.37	0.7	2	1	1.23	87.26	20230406_feces_1_NEG	389.26876:2825 389.30349:21 389.32440:17 389.34341:12 390.24358:8 390.27193:762 390.84509:9 391.24538:15 391.27718:142	109.06312:6 111.08036:10 121.06737:5 123.08080:25 125.10070:17 141.40190:10 143.91792:52 149.00607:30 171.75793:19 177.12781:18 187.94911:10 203.14531:10 205.15690:68 211.00683:37 217.15623:37 223.02706:8 226.56735:10 231.17358:4 231.21171:29 232.42850:10 235.61337:10 236.58488:10 238.26694:272 239.02138:39 241.15758:13 242.16852:10 243.97433:10 251.03648:10 251.40287:10 253.61852:10 255.04692:141 255.17847:10 256.98731:10 258.27808:10 259.16539:25 259.20802:10 260.33328:10 260.54510:10 260.73486:10 260.80119:152 260.85350:10 261.01568:10 261.62754:207 261.67516:73 262.38427:16 262.46565:10 264.18141:88 264.37574:10 266.52089:122 266.95602:11 266.96287:9 268.07314:10 269.19532:10 270.62189:10 270.67103:10 271.20781:5 275.67342:10 280.19752:10 282.99506:10 283.21120:68 283.84248:282 285.22143:10 285.25412:5 285.40124:174 287.20198:10 287.23773:41 293.19391:10 295.20241:26 295.22896:10 296.67137:10 297.04603:10 297.22226:13 299.23454:10 300.84722:10 309.21976:29 309.23986:11 311.23616:166 313.09213:11 315.22513:18 315.23217:28 315.27111:19 317.28420:31 317.31973:15 319.07825:11 323.23401:11 325.22173:11 325.25292:49 327.23304:33 327.24211:11 327.26947:204 327.28672:71 327.30532:20 341.24869:31 343.26249:450 343.31727:11 345.25214:22 345.27947:437 345.33022:11 353.24786:84 353.27007:57 369.23811:7 371.25901:48 387.25556:21 389.23466:10 389.26962:2269	3	1714	3	1714.3125	0	0
627	1.871	400.34043	CAR 16:0	[M+H]+	null	0.5	TRUE	1.693	400.3421	C23H45NO4	CAR	XOMRRQXKHMYMOC-UHFFFAOYSA-N	O=C([O-])CC(OC(=O)CCCCCCCCCCCCCCC)C[N+](C)(C)C	310	TRUE	TRUE	TRUE	o; Normalized unit: Intensity; Annotation method: Msp20230419160534_conv_NewRT_converted_dev_1	FALSE	FALSE	627	0	0.99	0.99	0.68	0.63	0.86	2	2	1.78	15.14	20230406_feces_1_POS	400.34043:531 401.15180:11 401.18608:5 401.21200:18 401.23074:8 401.24412:9 401.26992:12 401.28840:36 401.30741:14 401.34456:104 402.22962:7 402.27490:5 402.29458:15 402.31688:25 402.34665:25	81.06959:15 83.08566:43 85.02789:778 89.05996:10 89.15677:10 93.06899:19 95.08357:61 97.10061:20 98.98468:10 108.04149:10 109.10006:10 123.11261:10 133.08405:10 133.10107:8 135.11415:10 144.10138:50 149.02216:10 239.22349:59 239.23261:12 257.24337:7 271.15131:36 296.29316:10 297.29776:36 327.07084:11 341.26776:55 400.31971:76 400.34142:395	23	367	23.1875	366.6875	0	0
959	2.599	470.41839	CAR 21:0	[M+H]+	null	0.5	TRUE	3.377	470.42041	C28H55NO4	CAR	DZUIUBMZQFPGGK-UHFFFAOYSA-N	O=C([O-])CC(OC(=O)CCCCCCCCCCCCCCCCCCCC)C[N+](C)(C)C	310	TRUE	TRUE	TRUE	o; Normalized unit: Intensity; Annotation method: Msp20230419160534_conv_NewRT_converted_dev_1	FALSE	FALSE	959	0	0.87	0.98	0.06	0.11	0.86	2	2	1.6	7.54	20230406_feces_1_POS	470.41839:338 471.10368:9 471.26825:8 471.33299:14 471.34487:15 471.36346:11 471.42352:89 472.36972:17 472.39862:14 472.42684:43	81.07067:24 83.08496:55 85.06610:10 85.10063:6 89.05954:34 93.06944:14 95.07982:10 95.08551:104 97.10113:40 100.11267:6 109.10105:24 111.11530:28 123.11622:17 125.13050:10 137.13155:10 151.14594:7 153.16333:79 175.14562:14 237.12318:10 319.33292:11 319.34130:11 327.07313:61 337.34752:22 347.33139:11 407.37509:11 407.38641:35 453.38102:11 453.39065:25 470.37534:28 470.42985:9	15	246	15.125	245.5625	0	0
2005	6.673	682.64852	SE 28:1/18:1	[M+NH4]+	null	0.5	TRUE	5.708	682.64972	C46H80O2	CASE	PBJGXWXGARTUCF-UHFFFAOYSA-N	O=C(OC1CC2=CCC3C(CCC4(C)C(CCC34)C(C)CCC(C)C(C)C)C2(C)CC1)CCCCCCCC=CCCCCCCCC	310	TRUE	TRUE	TRUE	o; Normalized unit: Intensity; Annotation method: Msp20230419160534_conv_NewRT_converted_dev_1	FALSE	FALSE	2005	0	0.81	1	0.21	0.28	0.86	2	2	1.64	9	20230406_feces_1_POS	682.64852:531 683.39500:14 683.60669:19 683.65128:253 684.16269:24 684.20212:341 684.39328:19 684.53737:12 684.55639:21 684.59212:11 684.65668:114	81.06964:126 83.08290:307 85.10079:21 85.10416:10 91.05381:10 93.06827:11 95.07586:18 95.08537:83 97.09959:51 105.06960:16 107.08734:10 109.10076:107 111.11623:21 119.08484:10 121.10111:44 123.11235:63 123.11666:36 125.13120:22 133.09942:30 135.11449:64 137.13075:57 145.10392:10 147.10519:10 147.11625:90 149.02088:10 149.13217:65 151.14471:34 159.11599:8 161.11708:10 161.13204:83 163.14635:23 165.16202:21 175.13794:10 175.14979:166 177.16328:101 179.17965:51 187.14633:20 189.16247:124 191.17876:58 193.19087:10 193.19515:4 201.16414:55 203.16070:10 203.17717:77 205.19289:71 207.20857:10 215.17861:21 217.17978:10 217.19427:32 219.20826:27 219.21402:45 221.22054:10 229.19475:44 231.20893:87 233.22833:103 241.19875:15 243.20907:78 245.22445:22 247.23988:74 255.20396:10 257.22620:68 259.24141:131 261.25773:20 271.24210:58 273.25791:53 275.27330:28 283.23625:4 283.25819:10 285.25700:34 287.27008:35 297.25585:10 299.27149:20 301.28940:42 313.28847:35 315.31417:11 325.28497:30 325.29573:11 327.30474:11 339.30144:11 367.33739:21 369.33476:11 369.34991:54 369.36644:11 371.35442:11 371.36525:24 381.35043:14 383.32587:63 383.36621:1120 385.37579:11 395.36338:13 397.37597:11 397.38622:34 409.34600:21 409.38188:561 409.41633:69 493.37663:11 552.33329:11 553.33185:11 568.81914:11 608.39929:11 609.39805:11 664.62572:11 665.46035:30 682.54001:26 682.62778:11 682.67181:26	0	546	0	545.75	0	0
1992	6.578	680.63207	SE 28:1/18:2	[M+NH4]+	null	0.5	TRUE	5.701	680.63397	C46H78O2	CASE	DWTYTVTUGPAKRN-UHFFFAOYSA-N	O=C(OC1CC2=CCC3C(CCC4(C)C(CCC34)C(C)CCC(C)C(C)C)C2(C)CC1)CCCCCCCC=CCC=CCCCCC	310	TRUE	TRUE	TRUE	o; Normalized unit: Intensity; Annotation method: Msp20230419160534_conv_NewRT_converted_dev_1	FALSE	FALSE	1992	0	0.84	0.99	0.35	0.54	0.81	2	2	1.69	14.06	20230406_feces_1_POS	680.63207:1832 680.68654:13 681.44877:11 681.48275:22 681.56144:16 681.63572:784 681.88496:9 682.15673:10 682.49533:6 682.50868:10 682.52773:13 682.55585:10 682.57704:21 682.64227:236 682.69350:9	79.05339:87 81.06987:155 83.08497:90 85.09964:221 91.05362:18 93.06943:28 95.08540:146 97.10111:103 99.11810:23 105.06979:49 107.08524:73 109.10042:164 111.11636:144 113.13066:28 119.08509:52 121.10084:99 123.11622:72 125.13189:46 133.09166:55 133.10327:143 135.11653:209 137.13204:73 139.14588:10 141.16354:10 145.09959:10 145.10423:10 147.11615:578 149.02152:8 149.11127:10 149.13129:280 151.14824:23 159.11608:62 161.13242:391 163.14663:63 165.16402:61 173.12936:67 175.14780:233 177.15544:29 177.16272:52 179.17578:143 184.07019:6 186.13801:8 187.14713:95 189.16462:244 191.17838:41 193.19454:61 201.15885:129 201.16417:96 203.17792:206 205.18709:30 205.19753:39 207.20948:54 215.17812:185 217.19527:141 219.21006:77 221.22498:8 221.23108:10 229.17721:10 229.19483:103 231.15847:10 231.21180:92 233.22462:101 233.23801:10 235.23847:9 241.19453:25 243.19025:8 243.20960:225 245.22754:27 247.24005:149 249.25776:20 255.21139:27 257.20661:10 257.22551:192 259.24313:49 261.25678:50 263.23721:22 263.27365:12 265.24940:10 271.24307:46 273.23137:10 273.25689:85 273.27672:10 275.27316:38 283.24256:10 285.25665:100 287.27250:46 297.24821:14 297.26281:30 299.27342:104 299.28911:27 301.28811:113 301.30582:10 303.30333:11 311.26972:13 311.28030:11 313.28416:51 313.29525:11 315.30443:11 327.29390:13 327.30343:48 327.31249:11 341.31587:53 369.35077:11 381.30537:18 381.34978:182 382.09360:17 383.14382:20 383.33936:270 383.36688:5080 383.39679:61 389.34419:11 407.36869:11 409.38113:19 415.35615:11 439.19986:14 495.26451:54 523.47108:26 537.45999:11 551.30617:68 551.32399:70 607.35361:22 607.38867:45 663.40803:11 663.45087:86 663.60718:10 680.44645:63 680.60499:11 680.63382:25 680.67144:11	4	1322	4	1321.75	0	0
1974	6.461	678.61489	SE 28:1/18:3	[M+NH4]+	null	0.5	TRUE	5.691	678.61841	C46H76O2	CASE	SOZHSICUHFFXDQ-UHFFFAOYSA-N	O=C(OC1CC2=CCC3C(CCC4(C)C(CCC34)C(C)CCC(C)C(C)C)C2(C)CC1)CCCCCCCC=CCC=CCC=CCC	310	TRUE	TRUE	TRUE	o; Normalized unit: Intensity; Annotation method: Msp20230419160534_conv_NewRT_converted_dev_1	FALSE	FALSE	1974	0	0.88	0.97	0.13	0.18	0.88	2	2	1.62	8.67	20230406_feces_1_POS	678.61489:498 678.65031:10 678.67473:6 678.85494:10 679.44238:14 679.47272:9 679.54139:9 679.56472:11 679.62030:227 679.67173:10 679.69183:23 680.38424:10 680.45479:13 680.47935:39 680.54847:12 680.62892:109	77.03711:10 81.06948:22 83.08565:31 85.09965:29 89.05879:10 91.05423:10 95.08391:82 97.10112:41 105.06926:15 107.08501:9 109.10156:63 111.11454:20 119.08506:13 121.10115:42 123.11677:19 125.13233:23 131.08235:25 133.09903:53 135.11729:83 137.13234:10 145.09930:19 147.11722:110 149.02297:10 149.13180:60 151.14929:35 159.11730:55 161.13032:113 163.14542:32 165.15820:10 167.03256:57 173.13020:12 175.14680:54 177.12655:24 177.16449:17 179.17846:10 179.18344:10 185.07791:10 187.14962:23 189.15311:19 189.16879:130 191.17092:25 191.18637:29 193.19424:11 199.13431:10 199.14937:19 201.16321:37 203.17924:57 205.19183:40 213.16301:33 215.17859:70 217.19541:61 219.20993:21 221.22608:9 227.17571:19 229.19459:55 231.21133:10 233.22748:15 241.19466:16 243.20983:38 245.22488:15 247.23844:27 255.20885:26 257.22714:46 259.24273:33 261.25517:23 263.24054:10 271.24080:19 273.25387:25 283.23802:16 283.24695:10 285.25946:98 287.26939:57 288.28723:28 297.25778:115 299.27576:68 301.29151:10 309.25299:5 311.27683:33 315.30580:11 325.29078:11 339.30471:11 369.35233:11 381.28946:38 381.32376:56 381.35135:388 383.32073:42 383.33548:11 383.36683:388 383.40549:11 383.41317:11 418.21652:24 425.32881:11 661.57561:10 661.58795:15 678.43513:25 678.48561:11 678.59685:29 678.61959:11	0	354	0	354.25	0	0
1791	6.641	642.61791	CE 16:0	[M+NH4]+	null	0.5	TRUE	5.7	642.61841	C43H76O2	CE	BBJQPKLGPMQWBU-UHFFFAOYSA-N	O=C(OC1CC2=CCC3C(CCC4(C)C(CCC34)C(C)CCCC(C)C)C2(C)CC1)CCCCCCCCCCCCCCC	310	TRUE	TRUE	TRUE	o; Normalized unit: Intensity; Annotation method: Msp20230419160534_conv_NewRT_converted_dev_1	FALSE	FALSE	1791	0	0.82	1	0.26	0.34	0.77	3	1.67	1.49	8.27	20230406_feces_1_POS	642.61791:278 642.67678:7 643.40719:9 643.49023:10 643.62075:176 643.65581:9 644.19046:8 644.21477:14 644.40638:13 644.43774:12 644.48924:15 644.62751:48	81.06840:36 83.08531:14 85.10071:11 93.06843:55 95.08529:46 97.09264:10 97.10082:15 101.05951:12 105.07008:28 107.08415:29 109.10184:52 111.04213:10 111.11598:37 119.08399:37 121.10024:27 123.11497:32 123.11872:25 125.13047:10 129.05252:53 133.09970:49 135.11525:54 137.13198:10 139.14692:28 145.09875:10 147.06306:10 147.11602:145 149.13245:48 151.14925:7 159.11616:103 161.13169:71 163.14923:34 165.16407:16 175.14699:115 177.16484:15 179.17680:13 187.14805:10 189.16349:45 191.17764:10 193.18909:7 193.19580:15 201.16298:39 203.17626:88 205.19204:22 207.21047:54 215.17825:37 217.19425:45 219.20843:13 229.19075:60 233.22455:48 233.23232:10 235.23997:66 243.20949:78 243.22056:62 245.21841:10 245.23192:46 247.23942:42 257.22487:48 257.24505:7 259.24144:44 261.25567:11 267.26598:10 271.23960:16 273.25269:10 275.27168:10 283.26325:10 285.25620:5 287.27416:28 299.27395:28 301.28790:10 313.28524:13 316.31973:11 341.29969:11 369.22184:41 369.29126:11 369.32153:14 369.34977:1001 383.36974:10 397.38341:11 429.08778:11 453.35141:69 467.37496:30 607.44734:11 642.48558:61 642.60571:11	0	199	0	199.125	0	0
1918	6.651	668.63212	CE 18:1	[M+NH4]+	null	0.5	TRUE	5.703	668.63397	C45H78O2	CE	RJECHNNFRHZQKU-UHFFFAOYSA-N	O=C(OC1CC2=CCC3C(CCC4(C)C(CCC34)C(C)CCCC(C)C)C2(C)CC1)CCCCCCCC=CCCCCCCCC	310	TRUE	TRUE	TRUE	o; Normalized unit: Intensity; Annotation method: Msp20230419160534_conv_NewRT_converted_dev_1	FALSE	FALSE	1918	0	0.82	0.99	0.36	0.52	0.77	3	2	1.67	56.74	20230406_feces_1_POS	668.63212:2094 668.69367:10 669.33324:20 669.42935:11 669.52651:15 669.55526:6 669.63636:1019 669.68536:12 670.14841:17 670.29189:8 670.35149:6 670.38476:11 670.51367:10 670.54856:10 670.57786:11 670.64008:266	77.03645:10 79.05700:75 81.06953:114 83.08517:114 85.10119:79 89.05993:10 91.05293:39 93.06950:52 95.07754:98 95.08571:193 97.09264:50 97.10113:96 99.11579:10 105.06814:29 105.07507:55 107.08537:74 109.09988:218 111.11623:87 119.08437:103 121.10034:123 123.10768:10 123.11832:125 125.13245:28 127.14753:10 129.05359:10 131.08374:10 133.10123:79 135.11603:395 137.13306:55 139.14779:32 145.10145:20 147.11653:682 149.11888:60 149.13197:222 151.14821:214 159.11625:72 161.09349:10 161.13152:391 163.14622:80 165.14745:10 165.16361:75 167.17769:35 173.12918:80 175.13349:8 175.14730:279 177.16323:69 179.17905:65 187.14866:66 189.14935:32 189.16424:196 191.17139:10 191.18023:40 193.19508:69 201.14293:6 201.16468:179 203.16214:10 203.17819:321 205.19344:161 207.19733:47 207.20933:36 215.17790:222 217.19518:119 219.21050:201 219.22321:10 221.22485:35 229.19318:136 231.21020:69 233.22592:284 235.24022:55 241.19390:20 243.19639:34 243.21050:230 245.21437:10 245.22888:66 247.24205:153 249.25701:11 255.20945:53 257.20340:25 257.22525:250 259.24261:127 261.25852:56 265.25169:10 271.22242:15 271.24105:26 273.23634:19 273.25719:74 273.26897:70 275.27452:45 283.23549:14 283.25925:76 285.25810:27 287.25255:14 287.27095:158 297.26075:13 299.27430:95 301.28444:4 301.28933:10 311.29446:11 312.29468:7 313.26305:11 313.28059:11 313.29076:28 325.28608:10 327.30200:19 339.30690:6 341.32497:11 367.33626:25 368.11735:11 368.13482:13 368.97780:11 369.35145:6190 370.36279:21 371.22251:11 371.30934:11 371.36301:14 372.44951:11 373.47040:192 377.67280:206 395.36452:65 409.38272:10 650.64978:11 651.58702:11 668.30349:8 668.56541:11 668.60468:11 668.62241:11 668.65570:10	13	1466	13.3125	1466.1875	0	0
1904	6.525	666.61709	CE 18:2	[M+NH4]+	null	0.5	TRUE	5.693	666.61841	C45H76O2	CE	NAACPBBQTFFYQB-UHFFFAOYSA-N	O=C(OC1CC2=CCC3C(CCC4(C)C(CCC34)C(C)CCCC(C)C)C2(C)CC1)CCCCCCCC=CCC=CCCCCC	310	TRUE	TRUE	TRUE	o; Normalized unit: Intensity; Annotation method: Msp20230419160534_conv_NewRT_converted_dev_1	FALSE	FALSE	1904	0	0.86	1	0.32	0.55	0.74	3	1.67	1.53	148.39	20230406_feces_1_POS	666.61709:6745 667.19106:9 667.43120:10 667.47966:9 667.52643:19 667.62035:3619 667.67873:6 668.21369:9 668.39073:11 668.51555:10 668.56691:20 668.62445:789 668.66877:15	77.03227:10 77.03896:30 79.05345:93 81.06943:354 83.08547:201 85.10045:138 91.05300:51 93.06901:170 95.07267:10 95.08538:507 97.10015:259 99.11403:20 99.11836:10 101.05801:10 105.06863:131 107.08537:157 109.10025:612 111.04421:10 111.10863:35 111.11614:331 111.13715:10 113.12939:17 119.08605:195 121.10109:388 123.10011:10 123.11640:264 125.12020:10 125.13286:79 127.14731:52 129.05358:17 131.08144:20 133.08343:10 133.10046:250 135.11594:915 136.69026:78 137.12448:89 137.13287:203 139.14896:16 141.16237:10 145.10318:138 147.11652:1390 149.01931:27 149.10409:11 149.11496:13 149.13170:583 151.14784:251 153.16262:70 159.11539:116 161.13202:1363 163.14761:146 163.16419:51 165.16377:173 173.12368:17 173.13192:56 175.14737:710 177.14989:11 177.16344:156 179.17863:218 179.19435:10 181.19434:7 185.12980:10 187.14756:157 189.16268:487 191.16533:10 191.17754:142 193.17940:10 193.19633:132 197.09338:10 200.15482:15 201.16283:210 203.13079:10 203.17893:582 205.18056:113 205.19331:346 207.17061:10 207.21064:74 214.16357:10 214.45973:10 215.16300:48 215.17824:681 217.19549:311 219.21054:317 219.22691:10 221.21015:5 221.22585:60 229.15718:10 229.19484:437 231.21031:101 231.22279:10 233.22533:492 235.23979:165 241.19453:36 243.20960:737 245.20694:5 245.22496:159 245.24625:6 247.16991:10 247.22074:10 247.24165:295 247.27543:10 249.25437:37 255.20786:210 256.21535:10 257.22583:433 258.18653:119 259.24125:454 259.25658:58 261.25449:163 261.49007:498 263.23190:10 271.24284:42 273.25689:325 273.27002:64 275.27218:94 279.08903:10 281.24907:10 283.24176:16 283.26165:10 285.24118:26 285.25879:139 287.25145:48 287.27335:383 287.29175:13 289.29118:16 299.27026:40 301.29058:40 311.27856:20 311.29387:11 313.28867:149 313.30034:91 315.29955:11 327.30076:25 341.31966:11 367.33336:94 368.13222:193 368.14325:27 368.84640:38 369.26497:11 369.35046:13641 370.20122:11 370.35415:146 371.32458:11 372.44218:98 372.97638:11 374.76840:11 387.40530:120 395.36828:11 551.48939:13 631.53301:49 649.58088:12 649.59046:38 666.41579:28 666.47977:18 666.56849:11 666.61348:33 666.63872:11 666.65828:11	8	4948	8	4948.375	0	0
2045	6.461	690.61602	CE 20:4	[M+NH4]+	null	0.5	TRUE	5.689	690.61841	C47H76O2	CE	HZUAPDDXDDVFOX-UHFFFAOYSA-N	O=C(OC1CC2=CCC3C(CCC4(C)C(CCC34)C(C)CCCC(C)C)C2(C)CC1)CCCCCCC=CCC=CCC=CCC=CCC	310	TRUE	TRUE	TRUE	o; Normalized unit: Intensity; Annotation method: Msp20230419160534_conv_NewRT_converted_dev_1	FALSE	FALSE	2045	0	0.88	0.99	0.33	0.49	0.74	3	1.67	1.52	13.89	20230406_feces_1_POS	690.61602:624 691.51207:12 691.55026:10 691.58398:20 691.62232:376 691.66922:10 691.69465:15 692.50865:14 692.52412:6 692.62745:178 692.69724:11	81.06912:52 83.07248:10 83.08567:126 85.09553:10 85.10082:20 93.06949:29 95.08628:90 97.10114:76 105.07026:29 107.08456:36 109.10090:95 111.11509:16 113.13117:10 119.08646:10 121.09881:50 123.11601:43 123.12126:72 125.13146:22 131.08753:9 133.10045:63 135.11652:63 137.12419:10 137.12984:19 139.14701:21 145.10126:30 147.11658:256 149.02206:24 149.12167:95 149.13217:50 151.14978:65 159.11756:11 161.13265:93 163.14748:34 165.16398:54 171.11917:10 173.12890:21 175.13762:10 175.14748:69 177.16259:15 179.17852:25 187.14907:12 189.16277:36 191.17955:15 193.19553:70 199.14814:10 201.15219:7 201.16256:37 203.17917:54 205.19295:56 207.13911:44 207.20844:88 213.16370:10 215.17846:62 217.19619:21 219.17481:10 219.21131:28 221.22906:8 229.19443:34 233.22560:34 235.23231:10 235.23888:10 241.19406:10 243.21143:92 245.22489:19 247.24289:65 255.20516:37 257.22673:137 259.24237:81 261.25769:10 269.22602:5 271.23911:10 273.25766:62 279.23140:22 281.22172:10 285.25960:10 287.23702:10 287.27397:43 295.24565:6 297.26181:7 299.27584:10 305.24718:27 305.30270:10 309.25858:4 311.26361:11 311.27510:65 313.28944:33 367.31600:7 367.33217:30 369.32389:90 369.35168:2020 369.37530:10 370.35316:11 370.51155:11 381.35093:31 383.36497:12 393.34841:11 395.36947:172 673.59014:15 690.51956:11 690.60666:11	2	449	1.5	448.9375	0	0
2038	6.356	688.6015	CE 20:5	[M+NH4]+	null	0.5	TRUE	5.685	688.60272	C47H74O2	CE	XZFUGMCJZFRBKF-UHFFFAOYSA-N	O=C(OC1CC2=CCC3C(CCC4(C)C(CCC34)C(C)CCCC(C)C)C2(C)CC1)CCCC=CCC=CCC=CCC=CCC=CCC	310	TRUE	TRUE	TRUE	o; Normalized unit: Intensity; Annotation method: Msp20230419160534_conv_NewRT_converted_dev_1	FALSE	FALSE	2038	0	0.9	1	0.33	0.48	0.75	3	1.67	1.53	30.01	20230406_feces_1_POS	688.60150:1902 688.65236:14 688.67445:9 689.19148:17 689.50270:11 689.53639:21 689.60532:1116 690.12678:10 690.49807:13 690.51545:10 690.55324:11 690.60822:279	77.03753:26 79.05333:18 81.06959:145 83.08626:124 85.10074:86 89.05874:10 91.04956:86 91.05393:22 93.06960:81 95.08438:213 97.10104:77 105.07000:96 107.08500:92 109.10092:171 111.11632:45 113.13131:30 119.08395:64 121.10033:125 123.11656:130 125.13142:67 127.14733:49 131.08517:39 133.08601:59 133.09975:95 135.10296:127 135.11634:283 137.13159:66 139.14766:14 145.10269:163 147.09619:50 147.11645:613 149.02169:9 149.13256:235 150.02646:7 151.02824:19 151.14657:112 153.15853:10 153.16466:10 159.11825:57 161.13192:380 161.14946:39 163.14953:71 165.16243:61 173.13040:48 175.13691:43 175.14808:442 177.16428:60 179.17918:152 185.13446:10 187.14699:61 189.16364:166 191.17994:70 193.19507:92 201.16448:102 203.17860:167 205.19402:133 207.03032:10 207.20912:118 215.17900:180 217.17772:10 217.19518:59 219.21053:98 221.07954:10 221.15530:10 221.22617:23 229.19375:111 231.16441:10 231.20223:10 231.21102:26 233.22572:265 235.24255:100 241.19247:51 243.21030:340 245.22488:75 246.51654:529 247.22926:28 247.24251:183 247.26001:10 249.18351:11 249.25838:39 255.20762:21 257.22527:193 259.24086:188 261.25672:70 268.99646:12 271.24042:38 273.25596:170 275.27236:5 285.22056:10 285.25852:57 287.23271:10 287.25109:25 287.27252:291 299.27483:103 301.29225:42 303.23021:10 313.27338:17 313.28500:64 327.30252:22 343.01433:11 345.01365:5 355.06626:11 357.06454:9 359.06857:91 367.32137:50 367.34117:31 368.12499:11 368.13660:11 369.11437:11 369.31128:31 369.35067:5608 369.39374:11 370.38973:11 383.29129:7 397.25741:19 432.06501:11 432.08822:7 451.34513:4 467.36874:32 483.36053:11 503.30693:11 543.49162:12 556.38176:11 593.34296:7 671.56870:7 671.58241:25 688.20673:11 688.52628:89 688.60862:42 688.65496:20	0	1371	0	1371.3125	0	0
2252	6.873	724.69508	CE 22:1	[M+NH4]+	null	0.5	TRUE	5.725	724.69659	C49H86O2	CE	SQHUGNAFKZZXOT-UHFFFAOYSA-N	O=C(OC1CC2=CCC3C(CCC4(C)C(CCC34)C(C)CCCC(C)C)C2(C)CC1)CCCCCCCCCCCC=CCCCCCCCC	310	TRUE	TRUE	TRUE	o; Normalized unit: Intensity; Annotation method: Msp20230419160534_conv_NewRT_converted_dev_1	FALSE	FALSE	2252	0	0.75	0.99	0.28	0.39	0.68	3	1.33	1.32	34.9	20230406_feces_1_POS	724.69508:475 725.23097:20 725.39306:18 725.40667:10 725.70000:286 726.22828:13 726.40240:17 726.61591:14 726.64263:10 726.66161:12 726.70534:92	79.05278:14 81.07033:56 83.08413:48 85.09885:28 91.05411:22 93.06916:10 95.08401:53 97.09986:92 105.07181:10 107.08462:37 109.09978:48 111.11612:26 119.08597:14 121.10358:83 123.11650:86 125.13329:24 133.09469:10 133.10349:10 135.11668:63 137.13185:11 139.14895:5 145.09923:10 147.11762:162 149.13145:48 151.14429:33 159.11643:10 161.13206:112 163.14835:23 165.16446:11 167.17876:10 175.14794:100 177.16199:10 179.18095:83 187.14289:10 189.16336:94 191.17543:31 193.19212:42 201.16213:36 203.16564:15 203.17937:38 205.19501:94 215.15678:10 215.17946:40 217.19466:13 219.21007:46 229.19427:19 231.20635:30 231.21574:10 233.22166:122 235.24136:18 243.21065:27 245.22696:17 247.24360:53 255.20805:13 257.22555:21 259.24149:43 261.25901:19 273.25746:35 287.25835:41 287.27467:42 299.27442:10 301.29005:12 313.28235:22 313.29000:20 369.30755:68 369.31987:48 369.35052:1504 369.37977:55 369.39477:11 374.69145:667 383.37640:11 395.36495:12 397.35699:11 397.38102:149 707.65887:11 724.48090:22 724.49605:6	0	373	0	373.3125	0	0
2196	6.419	714.61656	CE 22:6	[M+NH4]+	null	0.5	TRUE	5.684	714.61841	C49H76O2	CE	VOEVEGPMRIYYKC-UHFFFAOYSA-N	O=C(OC1CC2=CCC3C(CCC4(C)C(CCC34)C(C)CCCC(C)C)C2(C)CC1)CCC=CCC=CCC=CCC=CCC=CCC=CCC	310	TRUE	TRUE	TRUE	o; Normalized unit: Intensity; Annotation method: Msp20230419160534_conv_NewRT_converted_dev_1	FALSE	FALSE	2196	0	0.89	0.99	0.4	0.63	0.76	3	1.67	1.56	38.27	20230406_feces_1_POS	714.61656:3047 714.67914:11 715.53834:29 715.62054:1604 715.69700:10 716.23300:15 716.53201:7 716.55765:21 716.62491:468 716.67478:11 716.71936:11	77.03537:57 79.05242:15 81.06959:209 83.08494:129 85.10002:46 91.05360:25 93.07026:29 95.07312:10 95.08547:295 97.10043:138 101.05984:10 105.06937:77 107.08573:109 109.10122:257 111.10888:37 111.11780:315 113.13297:10 117.06807:10 119.08513:186 121.08969:42 121.10074:144 123.11644:152 125.13258:134 127.14612:35 129.05619:24 131.08445:10 133.09997:156 135.11663:609 137.12964:83 139.07512:13 139.14827:27 145.08898:41 145.10058:22 147.08087:4 147.09910:30 147.11652:852 149.02011:62 149.13234:378 151.14699:144 153.15671:10 153.16433:16 157.09924:11 159.11610:63 161.13258:503 161.14555:10 163.14705:99 165.16227:113 167.17720:17 173.13201:33 175.13466:10 175.14784:263 177.14726:44 177.16352:77 179.17884:128 181.19401:30 181.19984:10 187.14653:72 189.16361:202 191.17714:74 193.11986:6 193.19411:97 199.14493:5 200.15738:8 201.16373:120 203.16541:23 203.17853:228 205.08394:10 205.17954:14 205.19428:144 207.17488:10 207.20779:89 207.79006:10 215.17928:264 217.19478:210 219.21091:172 221.22711:69 228.18911:8 229.19568:200 231.20811:92 233.19977:28 233.22570:277 233.23790:63 235.24202:92 241.18558:10 241.19519:34 243.21081:452 245.22583:83 247.21297:10 247.24079:140 249.25518:13 255.21009:10 257.21151:9 257.22657:174 259.22296:65 259.24160:305 261.24259:11 261.25610:84 269.22511:10 271.24061:37 273.25730:165 275.26925:12 275.27718:114 285.25911:53 285.27583:28 287.25869:143 287.27417:366 287.29325:10 299.25169:56 299.27194:48 301.28744:18 311.23790:31 313.27807:83 313.28831:180 327.30242:41 329.23886:6 329.25048:10 341.31359:13 341.31871:11 355.25826:59 367.32821:30 368.12807:174 368.14168:12 369.27709:27 369.30447:352 369.35098:10497 369.39116:492 370.35600:9 370.96398:11 371.30937:11 371.42926:11 374.55401:11 395.36121:31 397.26430:17 441.31640:11 452.47860:13 493.39593:10 551.49859:16 599.50576:20 697.58518:58 714.57687:36 714.61888:57 714.65100:27	5	2296	5.25	2296.3125	0	0
2422	4.795	714.62262	Cer 40:0;O4|Cer 18:0;O3/22:0(2OH)	[M+CH3COO]-	null	0.5	TRUE	5.636	714.62531	C40H81NO5	Cer_AP	XJDLBNONNWFVMN-UHFFFAOYSA-N	O=C(NC(CO)C(O)C(O)CCCCCCCCCCCCCC)C(O)CCCCCCCCCCCCCCCCCCCC	310	TRUE	TRUE	TRUE	o; Normalized unit: Intensity; Annotation method: Msp20230419160534_conv_NewRT_converted_dev_1	FALSE	FALSE	2422	0	0.85	0.98	0.34	0.5	0.95	6	2	1.72	44.24	20230406_feces_1_NEG	714.62262:2084 714.69042:20 714.74107:9 714.98667:10 715.40065:10 715.55340:18 715.62712:920 716.27876:9 716.50463:9 716.61076:260 716.67747:11	88.03989:38 89.02307:21 100.03918:54 101.02469:12 121.02693:42 155.31981:10 189.01530:10 198.46729:258 201.69230:10 205.73675:10 207.35645:15 208.99212:98 209.87810:10 215.44876:10 217.50168:10 220.88727:67 225.22287:43 231.26867:10 233.64840:10 234.61361:10 234.66653:136 235.37263:10 236.30259:166 237.22236:10 240.66843:10 241.21793:4 248.30852:50 249.55863:10 250.25123:15 250.48599:120 251.36209:146 253.21427:4 253.22765:10 253.25571:10 255.23313:312 256.38421:109 256.79784:57 261.90869:10 262.67330:10 263.23319:10 263.43828:108 266.24009:10 266.24768:6 267.23339:334 267.25638:10 269.24888:10 270.23824:10 270.97783:10 271.06512:88 274.04599:10 274.49695:10 276.27438:10 277.21669:49 277.64121:10 278.24963:18 278.32385:10 279.22973:12 279.23626:15 280.25715:54 280.26332:48 281.28369:10 283.26177:10 284.25900:120 285.62758:236 290.24792:96 296.26377:10 296.53189:10 297.24175:22 298.27260:10 298.32166:10 299.65119:10 306.24267:14 307.13921:10 308.25671:23 308.26778:129 308.28956:10 309.29195:17 309.31683:379 309.39898:11 310.72618:11 316.28565:58 323.32725:11 323.33335:11 324.32820:11 325.31085:10 326.27344:11 326.29371:6 326.31164:63 327.28555:44 327.29504:68 336.33136:24 337.31141:91 337.34307:11 338.33935:14 338.86047:11 339.32214:35 350.34146:95 351.32585:11 352.33370:11 354.33521:208 354.35459:145 355.28966:32 355.32094:1277 355.34148:73 362.34533:75 362.48580:11 364.35134:11 366.34325:10 368.34846:35 368.35953:11 369.33303:11 370.32827:24 377.29573:11 380.32024:11 380.35342:115 380.37563:11 382.33739:36 382.36759:17 392.35076:11 392.36241:11 396.33217:11 396.34934:81 396.36844:11 398.36377:732 398.39332:16 410.32518:27 410.36287:569 410.41740:10 412.37822:11 414.28696:11 416.32654:93 416.46093:11 418.85109:138 419.92220:11 419.95030:11 420.06773:11 421.36661:11 422.36797:89 422.97464:11 423.65023:106 423.67194:11 423.87761:11 424.05207:11 424.15293:11 424.37788:11 424.49593:11 425.04200:11 425.21165:11 425.38015:205 425.39547:11 425.54700:11 425.71629:67 425.76911:159 426.48931:203 426.57914:11 427.44645:11 427.55581:11 427.61382:47 427.70354:66 427.82016:11 428.02481:11 428.16364:11 429.05589:11 429.20763:237 429.43323:148 429.47496:11 429.52673:11 429.63636:11 429.64670:158 429.69735:228 430.04242:17 430.27666:60 430.31880:11 430.41019:220 430.42373:92 430.48451:242 430.74357:11 430.83505:11 430.92248:11 431.06381:11 431.23160:11 431.55609:11 431.78694:172 431.86239:11 431.89597:11 432.14155:329 432.20035:11 432.41002:238 432.62197:11 433.02888:117 433.45258:11 434.21458:11 434.40136:11 434.90448:74 435.09700:240 436.40946:11 437.29409:35 437.36351:11 437.64423:58 437.66776:11 440.01531:75 440.59784:11 441.60944:426 442.36160:11 443.32214:11 444.16607:81 444.26204:11 444.68848:11 445.37346:11 445.41171:11 445.69083:11 447.11465:11 447.48699:154 447.86910:80 447.99118:11 450.00236:11 451.34252:11 451.58915:11 451.74944:11 452.63883:11 453.33513:11 458.09840:11 458.43074:11 459.86006:11 460.46940:11 461.18807:114 462.33037:11 466.30786:11 466.35016:11 466.64634:11 466.85584:11 467.20300:11 469.48386:11 470.33849:11 470.79745:11 472.19375:11 475.51143:11 475.73255:124 476.03060:11 477.14615:48 479.55377:54 480.78374:273 483.83061:11 484.96132:11 485.02614:187 486.39358:11 487.34562:11 497.32565:11 498.33425:11 500.52485:431 504.90347:11 512.11289:180 526.17943:336 556.30026:168 564.05766:11 570.52378:15 579.37311:11 588.56108:52 588.57617:17 606.57923:11 610.56863:11 616.54078:11 618.57931:92 622.57139:51 622.62019:11 624.58562:21 624.60204:11 624.62473:11 636.59196:66 636.64861:11 639.57382:11 652.39206:125 653.61617:11 654.32755:11 654.60373:5900 654.64934:104 656.60080:11 658.06363:11 668.60510:11 668.61303:9 714.52622:11 714.61194:11	3	1646	2.75	1646.25	0	0
2492	4.827	726.62284	Cer 41:1;O4|Cer 18:1;O3/23:0(2OH)	[M+CH3COO]-	null	0.5	TRUE	5.57	726.62531	C41H81NO5	Cer_AP	TYVDMHBPUUFNQL-UHFFFAOYSA-N	O=C(NC(CO)C(O)C(O)CCCC=CCCCCCCCCC)C(O)CCCCCCCCCCCCCCCCCCCCC	310	TRUE	TRUE	TRUE	o; Normalized unit: Intensity; Annotation method: Msp20230419160534_conv_NewRT_converted_dev_1	FALSE	FALSE	2492	0	0.88	0.99	0.35	0.45	0.96	6	2	1.72	25.18	20230406_feces_1_NEG	726.62284:702 727.51446:10 727.53761:15 727.56476:33 727.58440:38 727.62495:356 727.68460:6 728.37837:26 728.40789:11 728.53546:12 728.55932:22 728.57531:18 728.62928:108	84.00768:4 88.03966:17 89.02852:10 112.98286:10 130.94176:49 168.56333:18 215.50858:109 223.20254:48 225.22681:10 230.23597:13 232.04998:10 235.19996:10 242.57325:10 253.21556:30 255.22840:23 264.20656:100 265.21408:86 266.24462:10 267.22815:29 273.46188:10 274.72514:10 277.21227:10 278.24474:10 279.40610:82 282.24208:34 284.26070:24 284.27171:10 290.00850:90 296.25823:10 306.24209:10 308.25617:11 314.26221:11 314.26794:5 323.29785:11 323.32897:134 323.38706:11 333.48014:379 335.33250:41 336.32126:11 351.32373:17 355.31866:11 358.40956:67 363.32576:45 364.35512:11 368.35110:38 369.33668:291 369.36758:16 380.34786:29 381.33560:114 381.36793:11 388.35277:8 394.37022:27 398.36120:11 406.36245:11 406.36814:17 410.34908:11 410.36464:25 412.38015:212 412.40925:11 422.37111:7 424.37851:154 428.86960:127 432.52236:11 433.55170:11 434.63331:11 434.76299:11 435.30289:115 435.92105:207 435.98007:11 436.32546:24 436.37554:49 436.84357:11 441.39923:11 441.50213:11 442.90276:11 443.06872:11 446.95747:11 448.20289:11 448.48065:98 451.93730:6 458.78040:63 462.82672:11 473.48363:11 480.43805:11 484.53305:120 489.05668:11 489.80041:156 499.91664:11 504.53952:11 587.87053:68 600.56832:11 618.57026:15 630.56911:11 630.58543:4 634.57189:69 636.58277:11 644.57281:11 644.59520:11 648.59146:34 648.60939:21 662.60801:20 664.40990:11 666.60143:1762 666.64761:135 666.71702:11 680.55812:11 680.58538:96 680.61783:665 680.65818:33 680.67852:18 682.57828:11 688.60276:11 695.46457:11 708.63562:11 726.57631:15 726.61319:11	3	613	3	612.6875	0	0
2579	5.106	742.65418	Cer 42:0;O4|Cer 18:0;O3/24:0(2OH)	[M+CH3COO]-	null	0.5	TRUE	5.651	742.65662	C42H85NO5	Cer_AP	ZFUXWVVVWGWGPQ-UHFFFAOYSA-N	O=C(NC(CO)C(O)C(O)CCCCCCCCCCCCCC)C(O)CCCCCCCCCCCCCCCCCCCCCC	310	TRUE	TRUE	TRUE	o; Normalized unit: Intensity; Annotation method: Msp20230419160534_conv_NewRT_converted_dev_1	FALSE	FALSE	2579	0	0.94	0.99	0.28	0.5	0.92	6	2	1.72	338.9	20230406_feces_1_NEG	742.65418:5797 742.73816:12 743.31539:18 743.37707:13 743.47352:11 743.65747:2457 743.73796:14 743.85674:6 744.06246:6 744.27827:10 744.32432:12 744.36485:10 744.57028:19 744.65917:591 744.72570:11	82.02815:10 88.04180:63 89.02631:74 100.03964:19 112.98294:8 112.98844:6 121.02897:50 121.04158:5 167.18581:10 174.81157:10 178.31722:10 180.84012:53 182.03471:10 184.34026:20 185.74249:329 187.71618:126 190.14555:10 191.28112:10 191.82271:10 197.12590:10 197.55274:54 198.60216:95 214.99842:51 221.74300:73 223.20241:10 225.22377:48 225.51280:10 227.23808:53 228.86454:10 235.61397:10 237.21913:10 239.23166:10 245.50883:10 250.25189:48 250.26242:125 252.76647:219 253.21039:14 253.22110:10 253.24646:10 253.27296:10 253.84904:59 253.86410:10 255.23239:566 256.35522:188 258.03791:10 258.50228:10 262.95527:10 263.24681:7 263.51784:10 266.25023:10 267.21486:10 267.23171:768 267.53357:608 267.54800:10 267.93283:122 268.01925:10 268.23738:10 268.26340:20 268.28069:10 271.82847:55 272.05286:10 274.09556:10 274.38428:10 276.68492:10 277.65683:10 278.24626:31 279.20831:13 279.23185:72 280.26229:38 281.25259:10 282.31888:10 282.39826:167 282.79225:10 283.26569:46 284.25943:161 284.28194:87 284.57005:150 285.38339:10 285.69207:10 285.74174:10 286.18897:10 286.28625:21 286.66805:10 287.30192:10 289.13277:10 290.20470:10 290.24752:31 291.06049:10 291.20339:10 291.41571:10 293.13550:278 293.88727:10 294.37943:143 294.92877:225 295.26050:19 295.81981:10 295.84255:10 296.26175:14 297.24216:61 298.27587:21 298.60268:10 299.23501:54 299.35382:10 300.73066:10 301.24537:216 301.93108:10 304.20154:10 304.63176:232 305.16238:53 306.24391:7 306.24874:10 306.25922:161 307.41920:10 307.51539:10 308.25672:68 308.26552:162 308.50807:99 309.31787:49 310.41202:19 310.68746:11 312.28525:11 314.27160:11 315.85849:147 316.28177:192 316.30414:11 318.27633:11 318.40216:11 321.59589:18 322.00140:11 326.27085:13 326.66434:92 327.47938:11 332.40084:42 335.33270:10 337.34760:873 337.37835:16 339.35212:11 339.97006:137 344.27236:11 344.27937:8 344.31612:11 349.68158:210 350.33760:10 350.89571:11 351.36304:40 353.34174:11 354.33214:22 355.30368:11 355.31988:112 362.33842:42 364.35495:36 364.72165:11 365.33995:141 365.40755:11 365.79805:11 367.35341:34 367.36487:31 368.10499:11 368.81100:11 369.33318:11 372.36347:11 378.37352:130 378.39016:11 379.34236:25 379.35708:8 380.33302:26 380.34647:37 381.33771:58 382.34161:95 382.36713:400 382.39766:11 382.41207:11 383.26683:11 383.30710:11 383.32062:128 383.35381:2227 383.38760:13 383.40587:11 389.40452:216 390.37538:161 390.39475:11 392.38485:14 394.36378:11 394.37284:11 396.34752:22 396.38258:19 397.37158:11 398.36245:53 398.37095:47 399.37939:11 408.38295:135 408.42280:16 410.36120:44 410.37429:26 410.40460:11 412.37839:11 414.89343:11 420.37566:28 420.39526:11 423.07354:237 424.34994:47 424.37941:94 426.21322:11 426.39433:1127 426.42564:150 426.88996:200 430.10989:406 430.14692:82 431.52066:11 433.52803:118 434.00481:53 434.74509:96 434.83084:199 435.38712:11 436.07003:11 436.39633:11 436.51195:11 436.53446:11 436.80874:11 436.88451:570 436.92543:11 437.18082:70 437.44768:11 437.67851:152 437.76528:11 437.95487:11 438.10452:11 438.18346:11 438.36391:11 438.39404:1090 438.43272:34 438.45722:11 438.48184:11 438.63568:11 438.67769:21 438.78445:79 438.80609:65 439.28828:11 439.46720:57 439.63019:453 439.83043:11 439.88487:11 440.00916:11 440.08621:11 440.19102:11 440.27048:100 440.34824:11 440.44999:11 440.63194:11 440.66792:11 440.75737:11 440.91881:11 441.14449:336 441.37564:292 441.39457:351 441.45980:355 441.64644:25 441.70456:129 441.86393:77 442.04664:11 442.11714:106 442.33171:171 442.36178:11 442.43698:11 442.48057:174 442.49055:11 442.63284:6 442.65746:11 442.95117:11 442.99756:11 443.01695:68 443.13673:11 443.15735:11 443.22703:89 443.26894:93 443.30788:11 443.37904:11 443.51725:68 443.66268:11 443.66990:11 443.70332:160 443.73828:23 443.78028:11 443.99221:141 444.02069:73 444.10917:339 444.12208:77 444.40609:88 444.43153:11 444.45115:11 444.56680:11 444.60087:11 444.62418:112 444.78884:11 444.86218:11 444.96942:173 444.97891:11 444.99695:43 445.06260:11 445.09247:86 445.15491:49 445.16613:51 445.19072:11 445.22445:216 445.28358:424 445.32714:11 445.35230:191 445.40742:35 445.48066:240 445.60410:287 445.63518:11 445.65999:11 445.69307:11 445.77556:313 445.84507:11 445.85955:11 445.93546:68 446.00538:11 446.03306:221 446.07405:176 446.22261:11 446.31214:145 446.32614:11 446.36849:11 446.45602:47 446.57856:11 446.66033:11 446.67196:118 446.70828:99 446.72173:105 446.84472:66 446.94021:28 446.95640:11 446.98965:279 447.00698:16 447.08736:214 447.22875:11 447.44732:11 447.48150:11 447.50859:200 447.55195:11 447.75146:19 447.77889:11 447.80376:11 447.85869:11 447.88356:11 447.89804:242 447.90429:158 447.93746:11 447.95227:114 447.99447:11 448.02294:174 448.09547:38 448.11680:11 448.14039:462 448.20908:11 448.24850:218 448.33765:11 448.62599:11 448.69445:11 448.82310:11 448.82933:11 448.87062:82 448.90507:11 448.99950:11 449.08979:11 449.10570:410 449.18844:103 449.29947:11 449.40695:70 449.45523:57 449.48387:215 449.50234:47 449.57275:64 449.62965:11 449.66642:52 449.70338:11 449.75750:123 449.76778:11 449.79351:48 450.25192:11 450.26604:40 450.36624:11 450.46190:114 450.50485:78 450.54294:11 450.59076:11 450.77583:11 450.96654:34 451.23183:196 451.31461:11 451.36550:405 451.41034:11 451.58293:146 451.64674:26 451.66219:11 451.69964:275 451.97285:126 452.07445:11 452.28482:11 452.33273:11 452.38513:37 452.52783:61 452.54525:11 452.65465:11 452.68633:192 452.72115:31 452.86006:105 453.06841:250 453.22270:11 453.25544:168 453.31779:142 453.98636:237 454.34944:11 454.40373:11 454.55246:88 454.57493:307 454.74813:223 454.77338:11 454.89976:11 454.91438:11 454.95583:46 454.97602:11 455.21205:114 455.36488:9 455.40547:11 455.41932:115 455.48177:11 455.49900:62 455.52462:11 455.53194:11 455.89786:11 456.13108:11 456.18548:11 456.35390:11 456.43760:11 456.47014:196 456.54852:11 456.86251:11 456.97232:46 457.03420:11 457.22478:11 457.31694:11 458.01793:24 458.08353:234 458.24639:11 458.52246:115 458.53789:11 458.56201:11 458.76864:11 458.87250:11 458.95119:11 459.02566:214 459.11385:272 459.25026:11 459.34367:11 459.38782:141 459.42618:78 459.91591:11 459.93796:11 459.95477:11 460.09805:44 460.75902:316 460.80069:11 460.82171:11 461.11468:95 461.32754:11 461.79945:184 461.98522:11 462.24106:11 462.41797:11 462.65075:11 462.79613:11 462.93131:166 463.00905:509 463.90801:122 464.08556:11 464.09508:94 464.28815:11 464.55729:11 464.67552:11 464.76899:135 464.78439:36 464.91091:183 464.98807:11 465.79525:292 465.84059:119 466.04263:333 466.05799:218 466.12510:11 466.38149:6 466.71742:11 466.94810:11 467.09204:11 467.13756:11 467.40330:29 467.43081:11 467.50540:21 467.55259:11 467.93284:11 468.00400:141 468.04832:11 468.06209:72 468.32597:11 468.38850:11 468.49132:11 468.71077:11 469.06604:11 469.25593:11 469.45115:11 469.46973:228 469.75575:11 469.84386:11 469.88420:11 470.19625:121 470.48023:35 470.96629:27 471.05318:31 471.47798:11 471.73430:11 472.26418:11 472.80500:11 473.14502:21 473.45589:11 474.03685:11 474.12855:11 474.20017:50 474.43872:37 474.49654:11 475.13685:11 475.27535:135 475.87986:33 476.41662:11 476.59775:61 476.69063:87 476.70320:258 477.41022:11 477.79446:11 478.40670:96 478.43544:29 479.29115:11 479.42089:11 479.66542:11 480.48310:11 481.06513:11 481.10463:28 481.32189:11 481.47451:42 481.63139:11 481.97494:267 482.19648:20 482.77459:11 482.93726:65 483.10644:107 483.35585:11 484.44873:254 484.47630:11 484.53264:11 484.54520:241 484.72939:145 484.91622:11 485.11972:161 485.61316:11 486.68947:99 486.88102:11 487.05503:11 487.41802:231 487.47125:716 487.77737:96 488.09739:23 488.19214:116 488.92452:11 489.88120:11 491.71267:11 491.90039:71 492.01680:11 493.06676:11 494.36583:69 494.54933:72 494.95210:11 494.97612:388 495.09703:11 496.50051:11 497.98138:11 498.53536:173 500.61608:36 503.10247:274 503.19938:11 503.51364:11 503.66201:11 503.75324:11 503.95111:11 505.30433:11 505.43644:11 508.30558:191 509.22674:11 509.25769:11 509.86021:11 509.88122:11 509.89780:11 512.41546:6 512.93205:372 513.91014:11 516.05980:104 516.30661:11 517.27523:11 519.20598:154 524.34407:241 524.67328:79 534.72108:136 536.27413:157 539.18966:11 541.24362:395 543.08370:11 544.41521:250 551.31111:188 553.69109:11 558.19579:11 560.64349:96 567.47841:264 584.63105:11 590.02586:84 598.56182:11 598.58987:15 616.60332:42 616.62216:65 616.74433:97 616.86576:11 628.60787:18 634.60933:14 636.16522:90 638.60093:11 638.61083:4 646.59501:55 646.61545:86 646.63688:11 646.67831:11 650.54767:7 650.60543:98 652.60860:33 652.63108:85 663.48105:11 664.59164:11 664.60937:121 664.62503:205 664.66953:19 680.29745:11 680.34249:65 680.36591:94 680.41473:116 680.59001:11 681.61380:11 681.63929:97 681.74198:175 681.77364:11 682.63461:17335 683.35257:11 683.58944:11 683.67675:123 683.94930:11 684.14594:25 684.27481:70 684.32975:11 684.64192:11 685.53843:11 686.59179:99 686.77951:53 695.65439:11 696.61791:12 696.63303:12 696.66489:11 722.23549:11 742.57344:11 742.60578:21 742.64684:11	10	4558	9.8125	4558.375	0	0
2652	5.261	756.66888	Cer 43:0;O4|Cer 18:0;O3/25:0(2OH)	[M+CH3COO]-	null	0.5	TRUE	5.656	756.6723	C43H87NO5	Cer_AP	YADUGDLSXPPFIP-UHFFFAOYSA-N	O=C(NC(CO)C(O)C(O)CCCCCCCCCCCCCC)C(O)CCCCCCCCCCCCCCCCCCCCCCC	310	TRUE	TRUE	TRUE	o; Normalized unit: Intensity; Annotation method: Msp20230419160534_conv_NewRT_converted_dev_1	FALSE	FALSE	2652	0	0.97	0.97	0.35	0.56	0.93	6	2	1.74	156.58	20230406_feces_1_NEG	756.66888:1501 756.85226:9 757.52717:13 757.57918:9 757.61702:50 757.67289:708 758.59144:8 758.61535:34 758.67494:196	85.33114:282 87.01003:10 88.04000:25 88.98782:10 89.02454:187 89.03896:10 92.06796:30 100.93169:13 130.94008:10 206.49114:25 225.21717:10 239.23621:10 250.25313:10 255.23218:60 266.24695:10 267.19533:59 267.23064:155 275.48371:284 279.23155:10 280.25975:21 281.25086:10 283.25947:26 283.26621:69 284.25436:54 284.27408:10 288.27294:65 295.26882:15 297.24399:74 297.89251:93 298.27043:13 304.41161:10 308.25719:11 308.28878:44 312.29432:6 312.33374:50 316.28682:55 317.48949:11 323.32699:20 323.33967:11 329.00612:36 336.28341:11 337.35300:7 341.81133:11 351.32283:33 351.35952:209 358.29429:36 365.36999:11 368.35521:61 369.12415:11 369.33558:59 371.34408:6 379.34353:20 379.36276:87 381.37257:11 383.34980:58 385.10885:9 392.38710:28 394.37024:18 395.35862:49 396.37427:92 396.38382:87 396.42845:13 397.36856:377 397.40681:15 397.41987:27 404.38500:13 412.37516:16 412.38588:30 412.39996:35 421.77893:11 422.39526:41 422.40946:17 424.37788:44 426.38398:11 434.39651:21 438.34737:11 438.39365:51 440.41145:272 440.43861:11 443.29950:11 443.89261:11 444.67096:11 448.78250:11 448.95889:11 449.05541:11 449.28384:38 449.48517:11 451.73907:11 451.80569:11 451.86057:36 452.41023:185 452.42838:97 452.44718:11 452.70452:11 452.96194:11 453.30598:11 453.49160:11 453.70439:11 454.12385:11 454.33484:200 454.43074:10 455.31816:111 455.42725:105 455.43877:11 455.54852:11 455.80866:28 456.32948:202 456.42386:11 456.52345:267 456.88017:11 457.10317:11 457.16181:11 457.71937:62 457.99156:178 458.39980:107 458.83879:11 460.19309:11 461.02660:11 461.50414:11 461.56201:11 461.95771:11 462.09544:169 464.29252:8 465.84938:43 467.51326:11 468.12553:11 469.15606:11 470.01570:11 471.67949:70 471.86607:11 472.30767:11 474.12308:11 474.20626:11 475.65908:14 481.87740:11 483.41600:11 484.06661:11 484.39531:11 486.03401:11 489.13881:11 492.34912:11 496.13375:11 498.14408:11 498.83406:11 503.44425:11 504.16207:11 505.74023:11 506.31531:11 508.61671:11 518.68454:55 522.43999:91 544.77400:11 545.07627:14 559.53865:11 583.00613:11 630.62125:84 648.63991:11 652.61024:20 660.60144:11 660.62774:26 660.66531:11 664.62000:29 664.63592:18 666.63405:18 666.65546:11 678.63770:32 678.65571:11 694.32392:7 696.60392:11 696.64919:3232 696.71707:37 696.77239:30 697.25381:33 698.65810:11 702.53666:10 709.65280:11 710.64536:41 710.66726:24 756.59961:104 756.65714:73	4	1188	4.25	1188.4375	0	0
2640	5.137	754.65334	Cer 43:1;O4|Cer 18:1;O3/25:0(2OH)	[M+CH3COO]-	null	0.5	TRUE	5.648	754.65662	C43H85NO5	Cer_AP	PBLGRAOOBKNRGK-UHFFFAOYSA-N	O=C(NC(CO)C(O)C(O)CCCC=CCCCCCCCCC)C(O)CCCCCCCCCCCCCCCCCCCCCCC	310	TRUE	TRUE	TRUE	o; Normalized unit: Intensity; Annotation method: Msp20230419160534_conv_NewRT_converted_dev_1	FALSE	FALSE	2640	0	0.94	0.98	0.38	0.56	0.92	6	2	1.74	32.68	20230406_feces_1_NEG	754.65334:620 754.71446:10 754.75173:10 755.13858:14 755.19592:10 755.36353:14 755.59634:204 755.65757:279 756.38104:6 756.41174:28 756.56314:18 756.59826:156 756.62031:110 756.65658:119	78.95853:12 84.00814:50 84.04453:7 87.00963:10 88.03852:31 89.02431:37 97.02882:34 100.04271:10 100.93233:8 100.93722:10 101.05731:10 103.04100:49 150.48329:54 175.80830:10 189.58483:10 201.25034:10 223.21024:10 237.22103:10 241.32148:111 253.21480:43 255.21673:10 255.23677:6 257.79024:10 261.21899:10 265.21751:136 269.41305:10 272.41658:10 276.22955:9 277.21496:7 279.23065:44 282.23485:112 287.38908:82 288.44874:10 290.00639:244 293.39222:10 295.21794:10 304.37165:10 310.81880:11 314.26520:11 351.36118:70 379.35442:15 379.37637:15 392.38501:11 396.38153:55 397.36836:255 397.40394:18 397.41428:31 399.14368:11 402.30739:11 404.37493:11 404.38928:17 408.38225:5 410.39291:22 420.37626:10 422.39674:42 424.37574:31 438.39421:36 440.41000:170 440.70097:11 446.83749:11 448.08378:11 449.12215:133 449.39288:114 449.78663:11 450.00166:11 451.01802:126 452.41268:150 452.43863:68 452.46441:11 453.14571:11 454.33603:11 454.67641:11 455.75059:11 458.00650:11 458.05674:114 458.07149:11 458.12810:210 459.58843:11 460.61583:11 465.42872:11 465.46359:11 468.81909:11 470.49712:11 478.00875:11 478.52286:11 480.17843:11 480.48943:95 486.11969:12 489.02541:11 493.76100:11 494.92830:11 498.17720:11 503.56326:11 507.87729:11 521.74386:11 542.67086:38 559.34208:442 598.56341:11 650.59324:18 650.61241:44 652.62380:13 658.60743:13 662.59754:11 662.61272:36 664.62814:26 676.60914:23 676.62872:54 676.66749:11 678.62406:11 682.62913:12 692.34142:11 694.57387:11 694.63565:2425 694.69242:107 696.64233:21 697.04393:11 708.61725:10 708.64911:64 754.58103:11 754.67117:10	2	507	1.5	506.75	0	0
2732	5.386	770.68428	Cer 44:0;O4|Cer 18:0;O3/26:0(2OH)	[M+CH3COO]-	null	0.5	TRUE	5.658	770.68793	C44H89NO5	Cer_AP	XNLFLZXNXQVPII-UHFFFAOYSA-N	O=C(NC(CO)C(O)C(O)CCCCCCCCCCCCCC)C(O)CCCCCCCCCCCCCCCCCCCCCCCC	310	TRUE	TRUE	TRUE	o; Normalized unit: Intensity; Annotation method: Msp20230419160534_conv_NewRT_converted_dev_1	FALSE	FALSE	2732	0	0.98	0.97	0.33	0.54	0.89	6	1.67	1.58	86.94	20230406_feces_1_NEG	770.68428:1776 770.76299:12 771.24274:9 771.37565:10 771.48103:10 771.68718:908 771.74047:18 771.77045:8 771.79813:11 772.35424:6 772.59760:13 772.62335:11 772.68986:221	88.03973:10 89.02322:69 121.03001:53 168.79018:59 170.67005:10 243.33490:10 255.23215:56 267.23242:121 268.11890:63 268.26497:25 268.34383:39 276.68553:10 278.24789:27 279.23060:10 283.25748:58 284.25827:108 284.49126:121 287.86813:10 288.07760:198 294.42690:55 295.26304:40 298.27469:11 300.76356:10 301.03286:10 306.27307:25 308.26012:23 310.76487:52 312.29187:11 312.47785:111 316.28291:14 319.22415:230 321.01060:11 328.97215:31 337.34608:32 354.50768:20 357.28005:11 365.35017:11 365.37580:86 368.48327:435 369.33667:11 382.36641:31 383.34950:91 383.37073:14 385.36245:10 390.37341:8 390.41021:26 392.39525:11 393.37353:30 395.38899:11 406.40132:11 408.36893:11 410.39794:103 410.44696:11 411.33260:6 411.38294:401 411.41289:11 411.43083:11 414.29479:11 418.40621:14 424.35049:11 424.37337:11 424.41506:11 426.39111:45 426.40879:56 436.41022:69 436.57302:11 438.39672:33 449.10143:130 449.27317:11 452.41005:11 452.43567:9 454.40346:11 454.42579:234 454.45946:11 454.91300:11 455.88079:11 456.07708:204 458.21040:11 458.33621:11 460.16498:123 461.10255:15 461.51972:11 461.67965:11 461.75963:11 462.41973:11 462.67917:150 462.94013:11 463.00231:11 463.03021:25 463.08733:171 463.17418:158 463.44291:11 463.49457:11 463.67278:11 464.49255:11 464.73679:149 465.44934:11 466.42602:182 466.45808:72 466.49391:12 466.57552:286 466.98619:228 467.23989:11 467.30357:49 467.32034:11 467.37686:47 467.95971:111 468.14757:11 468.82494:11 470.22787:11 470.34470:11 471.11188:11 473.27226:11 473.39799:11 473.66016:11 474.04822:11 474.11401:37 475.02224:179 475.70672:11 476.56700:11 477.81444:11 477.86583:11 477.94184:11 478.82205:26 479.45592:11 480.83707:11 481.74954:229 481.94385:11 482.49986:11 483.24844:96 484.73253:11 487.68391:11 488.25946:11 498.68289:11 499.06904:11 501.46730:22 506.40545:11 513.13398:11 516.49431:11 518.50863:11 521.58109:11 533.84798:181 546.28791:27 547.99633:11 549.21212:224 550.51458:11 551.30660:11 646.64438:10 666.62887:11 666.63599:7 666.65423:11 674.63891:25 678.63294:21 678.64704:13 680.64955:11 680.66033:10 692.64893:70 692.66446:28 708.34433:11 708.64410:16 709.36792:11 709.65852:6 710.66720:3953 710.70947:58 710.74678:44 711.08333:28 711.32340:28 711.68688:12 713.05365:138 770.62283:11	3	1300	3	1299.5625	0	0
2867	5.645	798.71639	Cer 46:0;O4|Cer 20:0;O3/26:0(2OH)	[M+CH3COO]-	null	0.5	TRUE	5.663	798.71918	C46H93NO5	Cer_AP	CUUCRKRHESTOAG-UHFFFAOYSA-N	O=C(NC(CO)C(O)C(O)CCCCCCCCCCCCCCCC)C(O)CCCCCCCCCCCCCCCCCCCCCCCC	310	TRUE	TRUE	TRUE	o; Normalized unit: Intensity; Annotation method: Msp20230419160534_conv_NewRT_converted_dev_1	FALSE	FALSE	2867	0	1	0.98	0.32	0.45	0.9	6	1.83	1.65	8.56	20230406_feces_1_NEG	798.71639:290 798.75776:23 799.38878:18 799.48908:10 799.59729:11 799.66519:15 799.71966:157 799.78159:6 800.65163:6 800.68759:34 800.72328:67	89.02447:20 125.79124:193 131.94459:22 153.95624:10 253.24796:10 255.23051:7 264.15259:10 275.30169:10 278.58133:10 281.24431:10 283.26574:52 291.34386:119 295.26422:31 305.91878:250 308.26897:11 316.29298:18 344.31571:7 344.39405:11 365.31694:38 365.37807:16 395.38724:11 410.40322:35 411.36264:9 411.38431:76 411.43302:11 418.40959:8 426.39412:10 436.40716:11 436.41665:12 439.41085:15 446.43874:11 452.40554:11 454.42143:47 454.43984:11 466.41363:36 466.42689:43 469.63994:11 471.89904:111 472.61789:18 477.02629:17 479.63634:11 480.44075:11 483.65546:13 485.52887:11 506.28008:11 507.59889:11 510.28398:107 516.56581:11 516.93543:11 533.86263:30 541.75360:11 551.39785:169 558.26045:11 567.17817:68 672.66468:10 693.65735:10 694.64574:6 694.66374:23 694.70107:5 695.64259:11 702.65712:37 720.67606:13 720.69696:15 720.70673:11 723.61089:11 736.67613:15 737.60346:6 738.59993:29 738.62568:10 738.66111:50 738.69562:942 738.74952:46 798.59796:8	3	228	2.75	228.375	0	0
2465	4.889	722.62823	Cer 42:2;O3|Cer 18:1;O2/24:1(2OH)	[M+CH3COO]-	null	0.5	TRUE	5.643	722.63037	C42H81NO4	Cer_AS	WLAOOCOLPLQZNK-UHFFFAOYSA-N	O=C(NC(CO)C(O)C=CCCCCCCCCCCCCC)C(O)CCCCCCCCCCC=CCCCCCCCCCC	310	TRUE	TRUE	TRUE	o; Normalized unit: Intensity; Annotation method: Msp20230419160534_conv_NewRT_converted_dev_1	FALSE	FALSE	2465	0	0.88	0.99	0.13	0.18	0.42	13	1.77	1.4	68.34	20230406_feces_1_NEG	722.62823:1800 722.69909:11 722.71250:11 723.53969:6 723.56215:25 723.63240:876 723.70669:12 723.75907:11 724.17094:9 724.28683:8 724.33131:47 724.44198:10 724.49893:12 724.54561:19 724.57084:15 724.63280:253 724.69323:10	82.02813:4 84.00898:13 114.05517:24 150.07667:365 225.22603:10 230.91657:10 233.08809:10 249.87510:47 250.25514:68 250.26275:74 250.34770:10 252.11899:115 252.37272:10 253.50914:10 254.45407:63 255.13391:120 255.22981:98 255.25573:10 256.54317:173 257.20070:10 258.73301:10 259.21220:10 260.51363:225 261.98900:94 262.25206:10 265.21319:10 265.44726:113 267.23021:41 268.25723:10 272.82886:10 276.59528:10 278.25530:10 279.23159:10 280.26017:10 281.24769:16 282.58223:10 284.25951:36 287.41078:116 290.25555:10 298.27414:10 299.17331:10 303.86097:56 308.25504:33 312.25124:16 316.28120:11 316.29296:52 319.29587:11 334.63876:94 335.31763:43 335.33034:108 335.34231:70 336.32686:6 347.33200:6 350.39401:11 353.30598:24 355.31951:11 358.29020:13 358.30392:11 362.34348:11 363.32482:60 363.34058:33 364.35682:15 365.33354:6 365.34623:6 375.04842:11 376.35749:11 380.33866:11 380.35557:50 381.29612:11 381.33743:1120 381.36367:91 381.37443:75 381.40706:11 388.35606:17 390.37441:11 406.37040:21 408.38372:5 408.38996:11 417.73474:51 418.36809:11 420.37806:11 420.39676:8 422.36660:11 423.34348:11 424.37739:74 424.41431:11 427.63194:11 436.33386:11 436.35487:29 436.37493:90 439.91715:120 440.58526:16 442.51006:11 446.46052:11 446.49674:11 447.01084:143 448.00374:11 451.08776:11 456.22830:11 457.54941:11 465.91042:11 466.73016:29 466.74275:11 467.39211:144 471.23867:11 478.26768:11 500.93761:11 502.47010:11 513.36351:13 533.58407:11 586.54854:11 588.56051:32 588.57261:11 618.57327:69 618.59624:30 630.58406:11 644.59131:24 644.60525:20 644.62478:15 648.59636:11 662.56513:41 662.57977:25 662.60642:122 662.65997:11 680.55849:47 680.61784:582 680.66790:24 680.67670:49 722.57872:6 722.59080:11 722.63142:185	0	1394	0	1394.125	0	0
1891	3.853	614.53498	Cer 34:0;O3|Cer 18:0;O2/16:0(3OH)	[M+CH3COO]-	null	0.5	TRUE	3.377	614.5365	C34H69NO4	Cer_BDS	NANAYHZEAHRCME-UHFFFAOYSA-N	O=C(NC(CO)C(O)CCCCCCCCCCCCCCC)CC(O)CCCCCCCCCCCCC	310	TRUE	TRUE	TRUE	o; Normalized unit: Intensity; Annotation method: Msp20230419160534_conv_NewRT_converted_dev_1	FALSE	FALSE	1891	0	0.95	0.99	0.36	0.47	0.84	6	1.83	1.63	236.07	20230406_feces_1_NEG	614.53498:5426 614.59531:19 614.90802:9 615.28618:14 615.31470:9 615.46248:12 615.53852:1964 615.61391:11 616.17434:7 616.31257:10 616.33242:11 616.47208:9 616.54082:425 616.58763:8	78.67219:10 82.02961:39 84.04579:1686 100.04006:311 102.05544:15 109.88413:42 132.55523:10 154.04754:10 156.68284:10 157.70187:62 160.63952:10 161.76142:291 162.55893:72 164.17196:141 164.81652:10 169.34657:208 172.00948:10 173.01683:10 175.72589:10 176.52762:16 178.00356:10 179.18427:10 182.21997:206 183.31766:10 184.04713:10 188.19090:10 193.64977:10 195.85667:10 196.21165:13 196.37518:10 198.44639:10 199.33320:395 199.64451:10 201.16321:254 202.80297:441 202.91638:131 205.22917:24 205.29659:114 207.59568:10 207.87941:82 208.25476:34 209.70524:10 211.20522:10 211.66582:10 214.29038:291 214.86552:193 215.09114:10 215.37289:177 216.77085:10 217.62373:117 218.37529:10 221.40659:10 221.75069:10 222.60991:10 222.85880:98 222.86866:10 223.20843:12 223.50520:10 224.06127:10 224.06787:10 224.55918:279 224.62244:10 224.70906:10 224.75018:10 224.94993:10 225.00943:10 225.22281:130 225.41352:97 225.88156:10 226.22374:47 226.34483:147 226.76865:10 226.78119:10 226.98479:10 227.46687:10 227.48903:10 227.59615:10 227.63463:137 227.95537:10 227.97631:442 228.03524:10 228.13139:10 228.29387:103 228.67689:10 228.72355:10 228.94749:53 229.43219:10 229.61917:10 229.89110:260 230.13004:10 230.34332:10 230.39907:10 230.52100:10 230.53438:10 230.75454:10 231.35856:66 232.27771:10 232.37027:10 233.24751:131 233.46685:96 233.50643:10 234.91851:10 235.19991:62 235.20665:14 236.23548:10 236.28067:288 236.71748:10 236.80415:10 237.04387:10 237.08987:10 237.21859:45 237.24262:50 237.80681:10 238.46659:10 238.53847:184 238.57324:10 239.23730:979 239.65696:10 239.70170:10 239.87618:114 240.23779:6 240.60656:290 240.69907:10 240.89362:10 241.24189:10 241.92775:10 243.32683:10 246.01341:10 246.61736:124 247.68915:115 248.75451:10 250.13334:94 250.25259:10 251.00544:10 251.23749:10 252.23233:16 252.26576:13 253.21489:43 253.24844:82 254.22088:19 254.24928:110 254.26317:10 255.20272:10 255.23315:174 258.86259:229 259.07680:10 259.40391:25 259.78991:10 260.69849:10 261.44112:56 264.02548:10 265.25031:11 265.51171:10 267.23123:162 267.26187:10 268.15414:10 268.26388:178 268.31536:10 269.25234:33 269.42277:10 271.22835:47 272.22770:10 273.22884:10 274.19304:10 278.24652:60 279.22915:17 279.23856:33 280.26132:231 281.24538:10 282.25406:10 282.27134:11 282.27764:29 282.31489:42 284.25370:10 284.26305:12 286.26928:5 290.19404:10 292.26352:13 292.35972:10 294.25061:27 294.27993:1060 294.30704:10 295.25085:10 296.15556:196 296.24114:29 296.25791:267 296.28841:8 296.70479:238 297.26049:11 298.27387:304 298.31182:10 300.29042:385 300.31314:6 306.27551:47 307.16528:10 308.29684:7 309.23737:10 310.27452:1669 310.29377:193 310.31165:99 310.34375:59 310.48342:58 311.27841:11 311.29263:35 311.57928:214 312.27721:7 313.25767:11 314.26283:50 316.28311:11 321.31385:11 324.28986:85 328.28428:163 330.39302:11 340.69342:11 341.12747:11 341.14241:31 341.15417:28 341.17158:6 341.19071:107 342.24817:69 342.30140:7216 342.34971:11 343.68943:11 344.49707:11 345.58692:11 347.10356:11 350.18896:11 351.67712:125 353.33313:11 355.32480:146 356.31361:26 358.51930:11 358.78921:11 362.79513:106 363.29319:11 364.67893:75 364.82785:83 366.21242:11 366.36989:11 366.91004:11 368.52349:11 369.14050:11 370.11032:11 384.73832:11 401.90781:11 402.24814:9 406.77005:96 414.17277:11 461.29397:5 462.29506:11 464.26524:11 464.28752:39 479.24469:14 488.48294:13 500.48212:11 504.46501:11 506.47838:13 506.49546:18 510.48060:11 518.49485:88 522.25062:7 522.47747:11 522.49175:30 524.24179:11 534.48448:7 536.31187:30 536.50054:72 536.53673:11 552.49186:67 552.50563:253 553.49506:8 553.50823:11 553.52679:100 554.47054:20 554.51394:1379 554.59877:11 586.41729:8 586.45017:14 587.75115:11 596.28079:10 604.50231:191 614.48167:62	0	4173	0	4172.5625	0	0
1958	3.987	628.54961	Cer 35:0;O3|Cer 18:0;O2/17:0(3OH)	[M+CH3COO]-	null	0.5	TRUE	3.377	628.55219	C35H71NO4	Cer_BDS	FCAGLPTUQJDWLS-UHFFFAOYSA-N	O=C(NC(CO)C(O)CCCCCCCCCCCCCCC)CC(O)CCCCCCCCCCCCCC	310	TRUE	TRUE	TRUE	o; Normalized unit: Intensity; Annotation method: Msp20230419160534_conv_NewRT_converted_dev_1	FALSE	FALSE	1958	0	0.92	0.98	0.34	0.41	0.75	6	2	1.66	88.65	20230406_feces_1_NEG	628.54961:3620 629.00390:6 629.46980:21 629.49315:24 629.55297:1372 629.60562:13 629.62434:6 630.33770:14 630.41876:9 630.47987:16 630.55484:351 630.59856:11	78.98600:40 82.02815:10 84.04589:1378 84.64237:25 86.02124:42 93.48638:10 100.04029:319 102.05584:88 162.94626:75 163.14075:10 168.15975:117 176.50578:10 181.48511:21 192.91082:97 196.47534:10 197.35021:10 199.91443:10 201.63543:10 202.49312:10 207.05546:10 208.17960:10 208.47890:151 209.21044:10 209.25366:10 211.20777:5 211.37302:10 211.64207:120 211.98317:93 212.44171:10 216.40654:242 217.09251:10 218.51711:10 221.42840:10 222.04083:72 223.11141:10 223.72632:10 224.23500:10 225.07182:10 225.20892:162 225.22449:23 225.72475:10 225.84765:10 225.87777:186 226.11784:10 226.22015:7 226.52233:10 226.75317:216 226.86374:10 227.01233:54 227.25387:96 227.44988:122 228.02187:10 228.07364:10 228.43472:10 228.57085:62 228.58131:10 228.85906:10 229.19036:10 229.39875:10 229.44459:100 229.47251:108 229.55452:52 229.59759:10 229.86666:68 230.13254:85 230.18868:10 230.34414:58 230.43028:75 230.48848:58 230.53879:10 230.72274:151 230.99336:10 231.12215:10 231.34647:54 231.49743:180 231.82703:10 232.05154:10 232.14928:10 232.22605:74 232.60394:10 232.64951:10 232.80940:10 232.86518:279 233.42409:535 234.51746:109 235.05209:10 235.16173:10 235.20570:7 235.45547:10 235.91078:271 236.27683:10 236.51854:10 237.20972:10 237.22213:14 237.33655:112 237.44837:115 238.08838:106 238.22923:37 238.60960:196 238.75091:85 238.80774:10 239.23749:825 239.26660:10 239.87834:10 240.61130:98 240.75676:10 240.96370:144 241.30345:10 241.89786:95 242.33540:10 242.87478:69 244.08980:10 244.13799:177 244.77280:10 245.24195:10 245.48130:10 246.14466:53 246.29151:10 248.90399:345 249.22219:182 250.89055:10 252.25940:258 252.75423:10 253.22507:37 253.25447:81 255.66760:10 256.95705:149 256.96819:156 258.15952:86 259.81747:10 259.84889:31 261.15507:23 262.77592:10 265.25215:51 266.25087:23 267.23264:20 267.99289:10 268.26429:139 272.30748:10 273.25548:10 273.63855:10 278.89549:10 279.18616:121 280.26219:11 282.28535:82 284.34612:10 284.75495:58 285.93230:10 292.25321:63 292.26808:28 294.25065:12 294.26321:60 294.27969:921 294.31185:62 295.28318:70 296.25979:10 297.29976:6 299.36777:94 300.28938:282 302.19506:10 306.27386:32 308.29779:110 310.27454:1370 310.30216:40 310.32944:11 311.07358:11 312.28887:14 314.30698:17 324.29036:173 324.31787:11 326.27017:17 338.90819:107 341.17212:15 341.19071:11 342.27518:82 342.30115:7454 342.32759:187 342.53202:14 344.26977:11 346.37299:11 346.54529:11 355.54961:11 356.31529:732 356.34619:6 356.40618:11 361.52073:11 363.69834:11 367.95198:307 369.43593:11 371.09831:11 371.57302:11 373.07893:115 374.56360:202 376.04991:11 379.52249:11 382.94976:9 383.94323:11 384.02673:11 389.93507:11 390.26646:215 392.81027:333 397.57971:11 403.08284:11 407.22171:124 417.53207:131 419.87369:127 451.17217:109 461.28986:11 462.29389:11 478.28935:10 518.48859:11 536.30829:11 536.32077:11 550.50655:37 550.51519:35 568.53224:677 568.56850:5 586.46613:11 600.43872:15 628.43744:11 628.53692:40	0	2720	0	2719.5625	0	0
2928	5.458	810.71564	Cer 47:1;O4|Cer 16:0;O2/16:0(3OH)(FA 15:0)	[M+CH3COO]-	null	0.5	TRUE	5.665	810.71918	C47H93NO5	Cer_EBDS	FYTDUKRGOKHAMN-UHFFFAOYSA-N	O=C(OC(CC(=O)NC(CO)C(O)CCCCCCCCCCCCC)CCCCCCCCCCCCC)CCCCCCCCCCCCCC	310	TRUE	TRUE	TRUE	o; Normalized unit: Intensity; Annotation method: Msp20230419160534_conv_NewRT_converted_dev_1	FALSE	FALSE	2928	0	0.99	0.98	0.34	0.3	0.68	5	2	1.63	12.93	20230406_feces_1_NEG	810.71564:313 810.77008:14 810.98743:6 811.40504:44 811.54484:13 811.59764:9 811.61724:22 811.63624:11 811.65217:21 811.68052:21 811.71725:184 811.77596:9 812.40503:33 812.57090:10 812.58839:14 812.61172:14 812.64885:18 812.69595:163 812.75760:11 812.80296:6	75.01089:18 100.93293:78 101.93204:9 102.93151:10 103.03868:39 112.98785:6 113.70804:10 130.94365:10 133.05886:84 153.03587:10 158.97359:113 161.07678:10 165.79642:17 181.12177:11 183.37664:10 199.17068:28 212.50537:8 213.18555:76 213.19606:55 225.21785:5 227.20130:449 234.62055:10 241.21635:536 242.22458:10 255.22848:10 277.17748:10 296.25913:10 314.27000:63 328.28481:80 342.29785:38 508.46716:110 522.48237:28 526.47413:17 526.48886:11 536.49959:11 536.50670:11 540.50275:62 554.51099:10 562.44286:164 750.66573:30 750.69243:66 750.70996:22	2	243	1.5	242.9375	0	0
2987	5.582	824.73139	Cer 48:1;O4|Cer 17:0;O2/16:0(3OH)(FA 15:0)	[M+CH3COO]-	null	0.5	TRUE	5.668	824.73492	C48H95NO5	Cer_EBDS	HKJSYZOXTYQPLK-UHFFFAOYSA-N	O=C(OC(CC(=O)NC(CO)C(O)CCCCCCCCCCCCCC)CCCCCCCCCCCCC)CCCCCCCCCCCCCC	310	TRUE	TRUE	TRUE	o; Normalized unit: Intensity; Annotation method: Msp20230419160534_conv_NewRT_converted_dev_1	FALSE	FALSE	2987	0	1	0.98	0.38	0.34	0.75	5	2	1.67	90.38	20230406_feces_1_NEG	824.73139:1468 824.81522:32 824.85051:16 824.93112:31 825.32600:16 825.43019:2939 825.52160:54 825.55668:31 825.67620:57 825.73585:1195 825.78406:33 825.80734:31 826.02401:16 826.07317:26 826.10429:21 826.42600:745 826.52518:16 826.57240:31 826.62516:16 826.73725:327	84.04573:38 84.04997:104 100.04249:13 100.93195:10 106.37164:10 152.77839:10 155.70338:10 157.87301:10 158.37616:10 160.03660:10 160.86540:10 161.37018:10 161.70891:232 162.53595:153 162.63934:10 162.66684:235 163.64396:10 163.83071:10 164.11794:10 164.23906:4 164.35645:10 164.52978:10 164.72647:10 165.28260:10 165.48666:10 165.61647:10 165.75073:155 166.89143:10 167.20733:58 167.39273:38 169.37979:156 169.56314:10 170.12992:10 170.21553:10 171.59592:10 173.57177:10 175.03763:150 175.09396:10 176.53690:10 177.52150:10 178.81898:21 180.65166:10 181.42183:6 183.00266:10 183.08747:10 190.85797:10 192.48525:10 199.79037:10 202.32298:10 202.63379:10 203.05960:237 205.08148:16 213.16806:5 213.18456:104 216.47079:10 216.73171:10 218.98621:7 224.20405:10 224.21946:140 227.15580:10 227.17647:10 227.20120:1922 228.38257:17 230.94408:59 235.20468:25 239.23539:15 240.41175:138 240.43147:10 241.21697:3086 241.23763:130 241.26754:10 253.21522:10 255.23125:16 276.91131:101 278.24945:31 278.47262:10 280.26434:14 280.90766:10 285.15550:134 294.28249:52 296.25678:10 298.77866:10 310.26696:49 310.27790:37 311.97414:6 311.98421:11 313.97063:8 314.27759:11 324.28996:11 324.29786:11 328.27059:103 328.28424:107 342.30052:177 342.32097:18 348.81527:11 350.61615:31 352.95506:232 357.54225:11 363.35634:11 391.70869:54 412.18437:11 423.41796:114 423.44522:11 424.42156:11 429.73252:189 499.60732:33 505.93852:11 509.10815:143 510.49171:10 513.49375:11 522.48717:177 522.51893:16 522.53698:8 526.32221:11 536.50446:106 536.56120:11 540.50102:57 540.53456:11 550.51730:11 554.51043:64 596.07218:11 750.39101:8 764.71345:213 764.75101:21 778.54245:11 778.71907:12 824.75472:11	8	1150	8.3125	1149.625	0	0
3057	5.697	838.74794	Cer 49:1;O4|Cer 17:0;O2/17:0(3OH)(FA 15:0)	[M+CH3COO]-	null	0.5	TRUE	5.672	838.75049	C49H97NO5	Cer_EBDS	ADXWNRFIPPOLTL-UHFFFAOYSA-N	O=C(OC(CC(=O)NC(CO)C(O)CCCCCCCCCCCCCC)CCCCCCCCCCCCCC)CCCCCCCCCCCCCC	310	TRUE	TRUE	TRUE	o; Normalized unit: Intensity; Annotation method: Msp20230419160534_conv_NewRT_converted_dev_1	FALSE	FALSE	3057	0	1	0.99	0.5	0.54	0.75	5	2	1.72	345.89	20230406_feces_1_NEG	838.74794:5154 838.83624:12 838.86176:10 839.39763:9 839.42675:20 839.45479:19 839.63165:10 839.66937:16 839.75096:2566 839.97665:9 840.43529:9 840.55158:8 840.61287:9 840.63991:10 840.66411:12 840.68704:12 840.75261:697 840.81483:11 840.83381:11	75.00763:10 84.04492:31 84.05018:105 100.04006:5 100.93336:35 101.93300:76 102.93121:7 102.93637:10 103.03931:15 107.33311:10 107.36305:10 108.73450:10 119.95595:39 121.85062:10 125.90265:54 129.05435:31 130.94227:12 133.81903:10 133.91083:10 136.05024:10 136.10166:10 154.17461:10 155.32611:195 156.06429:10 156.42364:10 156.77972:10 157.88547:10 158.34796:10 158.59014:97 158.88149:10 158.97612:80 159.51179:10 159.56315:49 159.64418:10 159.67780:227 159.97712:22 160.03184:194 160.22507:61 160.39489:253 160.44093:309 160.59581:53 160.62288:110 160.90877:4 160.92895:99 161.05833:60 161.14002:43 161.20489:10 161.53814:143 161.55703:10 161.60397:167 161.76523:32 161.77248:10 162.06528:17 162.07889:177 162.09282:10 162.24812:10 162.47402:10 162.60473:41 162.64824:10 162.82086:78 162.85742:92 162.97817:227 163.06337:128 163.08855:98 163.16269:10 163.19334:10 163.23589:10 163.28032:10 163.56215:80 163.59944:140 163.62602:217 163.70123:55 163.72557:10 163.78939:207 163.86472:10 163.89186:87 163.90115:78 163.92428:10 163.94372:10 164.04219:10 164.05787:10 164.11451:119 164.24737:10 164.36916:10 164.45456:10 164.55892:557 164.58145:10 164.59009:262 164.61413:10 164.70969:350 164.76434:10 164.81526:10 164.85812:247 164.88821:10 164.94292:10 165.02533:10 165.06813:179 165.08699:10 165.10081:121 165.10902:10 165.21457:183 165.53210:35 165.56442:128 165.61585:117 165.63268:593 165.79569:105 165.94786:155 165.95782:162 165.96472:10 166.07782:206 166.09829:51 166.12249:10 166.31591:146 166.38829:121 166.49149:250 166.50334:10 166.51598:10 167.01815:10 167.42474:10 167.48304:10 167.85355:178 168.03239:298 168.09087:84 168.12762:10 168.26144:31 169.05349:10 169.18024:10 169.50017:10 169.77056:147 169.87593:10 169.89496:28 170.11976:304 170.43045:10 170.76756:10 170.88134:97 171.03903:10 171.08985:10 171.20111:10 171.30743:74 172.24466:10 172.47229:225 172.53788:10 172.79876:89 172.91699:10 173.05179:53 173.50548:10 173.81032:35 173.99223:10 174.34319:10 174.42080:10 174.72067:215 174.99679:222 175.29599:10 177.25553:10 177.43163:10 177.89151:175 177.95913:10 178.02708:10 178.73286:10 179.28262:10 179.99813:359 180.40046:10 180.57811:10 180.63372:54 181.20651:10 181.36213:10 181.55237:93 181.56005:10 181.92555:34 182.11083:10 182.43019:10 182.56847:10 183.09957:10 184.82665:10 185.23552:89 185.57206:230 188.17656:100 188.89095:10 189.34757:116 189.97955:122 193.14781:10 193.51033:58 193.98652:137 195.06447:10 195.24838:117 196.59094:106 202.10449:10 202.25351:10 202.58527:127 202.88941:72 203.70788:43 204.62435:10 205.86414:10 212.53894:137 213.18305:44 216.81653:31 225.49456:10 226.30058:10 227.20124:1040 227.22484:15 229.22008:10 229.46558:30 231.91435:10 231.94717:10 235.20442:18 236.76044:10 238.69368:114 239.23693:34 240.41315:13 240.42389:291 240.43720:10 240.44557:10 240.45917:25 241.21776:16642 241.47525:102 241.71905:109 241.80220:93 242.00546:25 242.02132:122 242.12665:209 242.17303:10 242.21078:129 242.31488:10 242.46433:10 242.99158:10 243.76861:10 247.64323:93 251.23561:11 253.21287:20 255.23475:90 256.38321:213 261.99299:10 262.56638:272 268.26501:13 269.24917:10 271.22419:9 276.12906:111 278.24728:51 279.49869:122 280.26721:5 280.67649:10 292.26343:10 294.24188:10 294.27579:56 294.28419:47 296.26158:10 300.28440:41 300.29940:11 310.27444:85 310.28898:10 324.28899:89 326.31584:16 328.28170:86 328.30080:11 328.31678:11 342.26980:33 342.30078:1127 342.33014:10 342.34519:11 349.67410:11 351.15440:30 352.81886:92 353.15951:37 353.66555:11 354.18335:11 356.30966:13 356.86271:11 357.57777:11 358.04931:11 366.24898:11 366.44126:143 370.40058:11 371.97634:11 372.93286:11 375.99398:11 376.22764:11 382.70161:11 383.16355:11 385.16593:11 385.49472:11 385.97970:91 488.48083:28 488.50476:11 503.91588:289 504.48188:44 505.24521:11 507.73781:58 510.38264:11 511.65361:11 514.80017:11 518.49706:60 519.08330:146 524.26520:11 524.50071:11 524.53436:11 533.47817:11 534.70058:229 536.47385:54 536.50248:1023 536.53081:14 536.53893:68 536.56903:71 538.68976:11 543.63654:86 550.52226:59 553.49096:11 554.51628:293 554.54370:25 554.59157:34 561.16573:11 566.50987:15 568.52291:56 576.66557:11 760.51757:57 778.55484:61 778.57154:11 778.72587:820 778.77787:11 838.75204:30 838.77810:41	5	4018	5.3125	4017.9375	0	0
3113	5.78	852.76313	Cer 50:1;O4|Cer 18:0;O2/17:0(3OH)(FA 15:0)	[M+CH3COO]-	null	0.5	TRUE	5.674	852.76617	C50H99NO5	Cer_EBDS	QEKDEBOPACJDST-UHFFFAOYSA-N	O=C(OC(CC(=O)NC(CO)C(O)CCCCCCCCCCCCCCC)CCCCCCCCCCCCCC)CCCCCCCCCCCCCC	310	TRUE	TRUE	TRUE	o; Normalized unit: Intensity; Annotation method: Msp20230419160534_conv_NewRT_converted_dev_1	FALSE	FALSE	3113	0	1	0.98	0.58	0.56	0.75	5	2	1.73	752.54	20230406_feces_1_NEG	852.76313:2974 852.86168:14 853.44820:63 853.53436:14 853.55973:11 853.57891:9 853.61482:11 853.63301:15 853.66960:11 853.69201:11 853.76665:1597 854.44501:37 854.47373:16 854.56118:16 854.64147:9 854.66450:13 854.69038:11 854.76884:498	79.77022:10 84.04435:42 93.01534:10 100.03782:10 100.93383:10 107.81721:21 108.13727:10 130.94308:8 132.84408:183 133.56927:10 136.56491:48 145.69048:10 151.72880:10 157.12450:10 157.21291:10 158.87405:10 158.97357:7 159.53958:10 159.98590:10 160.50896:73 160.60498:65 160.69941:332 160.82265:10 161.16636:153 161.24367:236 161.39891:10 161.77478:200 161.85592:10 161.96455:189 162.10275:10 162.70691:10 162.75002:10 162.80751:10 163.39357:10 163.58595:164 163.65474:116 163.79321:10 163.82079:10 163.89979:74 163.98068:10 164.12195:153 164.26815:176 164.37431:51 164.45577:10 164.49911:10 164.56578:70 164.60654:10 164.62288:10 164.63083:63 164.64916:71 164.67818:10 164.68858:126 164.70534:384 164.78001:10 164.79258:454 164.89772:60 165.02780:10 165.04654:87 165.23670:116 165.31986:10 165.40677:10 165.45716:10 165.47228:10 165.65051:18 165.67009:68 165.85061:142 166.09846:10 166.52124:104 166.54248:10 166.91564:54 166.98647:204 167.03646:10 167.88381:10 167.98155:10 168.35626:10 169.28149:10 170.59668:10 170.88082:10 171.02682:10 171.13700:10 171.54617:89 171.75518:10 173.11388:5 173.22815:10 173.53382:10 175.04354:10 175.47729:10 175.63616:32 176.24085:241 176.59624:10 176.65086:147 176.66871:32 176.94655:10 176.95692:50 177.23715:193 177.99567:10 179.20980:10 180.05458:10 180.17815:10 180.20694:334 181.16493:10 181.95484:10 182.00973:53 183.50898:30 184.01985:10 184.52046:10 185.70914:67 185.99096:10 186.51399:102 186.94596:10 186.95668:10 187.18175:10 187.62915:113 188.91357:159 190.26180:10 194.40217:10 194.54429:185 196.81195:133 198.38633:10 200.63594:10 201.11906:10 202.69807:10 205.64576:165 207.41503:10 208.86631:10 209.73498:10 217.64068:56 222.78994:216 227.19073:167 227.20015:201 227.21365:22 229.69630:10 231.68165:10 236.91359:47 238.18452:10 239.23768:30 240.39368:55 240.41566:12 240.42395:67 240.43838:24 241.21821:11739 241.25917:107 241.49809:17 241.96573:174 242.21949:10 242.35886:9 242.51231:10 243.21754:10 243.25697:11 244.30256:10 249.22394:10 252.87416:10 255.23310:140 267.23607:38 278.24238:10 282.27767:10 283.26181:13 285.23860:10 285.24866:10 292.26510:92 294.27877:20 300.28952:22 310.27263:27 310.29493:11 324.28679:62 324.30994:11 342.26083:11 342.29995:559 342.33293:28 356.31603:82 356.33650:25 365.28900:200 373.49098:11 375.34848:73 383.34835:13 385.36674:11 481.53593:11 502.49233:11 509.96983:155 516.29792:11 518.49942:22 519.92092:11 523.70004:11 524.50295:41 532.50131:47 533.73371:11 536.50344:11 536.51020:11 546.59687:11 548.66953:14 550.48350:43 550.51932:780 550.55575:98 550.58072:11 564.53088:12 564.95099:166 566.51310:11 568.52777:160 568.57486:9 578.52924:58 680.68100:11 701.53715:14 702.52896:38 702.55251:13 760.53914:11 762.50482:11 792.68854:8 792.71156:85 792.73959:488 834.54311:32 836.53422:8 852.57579:11 852.69305:11 852.73024:11 852.75256:69 852.77334:63	5	2649	4.5625	2648.9375	0	0
1814	4.236	598.53953	Cer 34:0;O2|Cer 18:0;O2/16:0	[M+CH3COO]-	null	0.5	TRUE	3.377	598.54163	C34H69NO3	Cer_NDS	GCGTXOVNNFGTPQ-UHFFFAOYSA-N	O=C(NC(CO)C(O)CCCCCCCCCCCCCCC)CCCCCCCCCCCCCCC	310	TRUE	TRUE	TRUE	o; Normalized unit: Intensity; Annotation method: Msp20230419160534_conv_NewRT_converted_dev_1	FALSE	FALSE	1814	0	0.85	0.98	0.52	0.6	0.95	10	2	1.76	34.9	20230406_feces_1_NEG	598.53953:894 598.59700:11 598.62305:6 598.74370:14 599.05197:8 599.27363:10 599.31198:9 599.40382:10 599.44361:11 599.49346:36 599.54247:342 599.59883:5 599.87068:11 600.41228:13 600.46888:9 600.49713:20 600.54639:88	168.71226:170 170.98620:59 173.59544:75 186.15250:146 187.64425:10 191.45537:65 200.80790:10 202.85154:122 235.20665:10 237.22240:194 237.24353:10 239.17639:7 239.23906:136 253.24357:10 253.25599:10 254.25143:44 255.23197:64 256.23316:10 268.26450:46 278.24793:10 280.26401:537 280.30223:10 296.25926:51 300.28908:15 319.97181:11 326.29987:11 353.04014:11 354.43188:128 357.07014:11 362.61830:11 366.91155:366 366.92403:9 367.78082:11 368.39721:11 373.40558:11 374.36240:80 386.13411:11 402.83388:11 462.28625:11 490.46402:10 490.49782:93 490.52846:11 506.46856:11 506.49474:144 506.52147:11 520.50370:11 522.25270:11 522.26949:11 538.28609:88 538.51707:867 538.60449:20 598.25950:11 598.53073:11	7	688	7.0625	687.5625	0	0
1952	4.609	626.57046	Cer 36:0;O2|Cer 18:0;O2/18:0	[M+CH3COO]-	null	0.5	TRUE	3.377	626.57288	C36H73NO3	Cer_NDS	KZTJQXAANJHSCE-UHFFFAOYSA-N	O=C(NC(CO)C(O)CCCCCCCCCCCCCCC)CCCCCCCCCCCCCCCCC	310	TRUE	TRUE	TRUE	o; Normalized unit: Intensity; Annotation method: Msp20230419160534_conv_NewRT_converted_dev_1	FALSE	FALSE	1952	0	0.71	0.98	0.5	0.56	0.92	10	1.9	1.68	10.39	20230406_feces_1_NEG	626.57046:400 626.60944:14 626.78114:10 627.32356:9 627.34162:17 627.36333:7 627.47150:13 627.51144:15 627.52990:18 627.57316:163 628.32009:9 628.48100:11 628.50061:10 628.52272:15 628.53619:24 628.57128:47	89.02350:23 162.83127:10 188.72739:10 207.10904:10 239.23786:40 255.22904:20 265.25240:96 265.27073:10 267.26303:10 280.26119:27 282.27911:7 283.26258:31 299.25568:5 300.29232:17 308.29514:136 308.31612:10 308.32121:10 310.94669:35 324.28074:10 324.29317:81 326.30717:11 346.86372:40 352.05369:11 353.69706:76 369.08775:11 370.33266:11 375.74150:120 377.09062:11 385.18686:226 396.71409:132 415.85785:11 518.52932:47 534.52445:40 536.30682:18 566.51265:88 566.55130:501 566.58804:26 566.61651:11 626.49886:17	0	290	0	289.8125	0	0
2399	5.531	710.66453	Cer 42:0;O2|Cer 18:0;O2/24:0	[M+CH3COO]-	null	0.5	TRUE	5.662	710.66681	C42H85NO3	Cer_NDS	BPLYVSYSBPLDOA-UHFFFAOYSA-N	O=C(NC(CO)C(O)CCCCCCCCCCCCCCC)CCCCCCCCCCCCCCCCCCCCCCC	310	TRUE	TRUE	TRUE	o; Normalized unit: Intensity; Annotation method: Msp20230419160534_conv_NewRT_converted_dev_1	FALSE	FALSE	2399	0	1	0.99	0.43	0.54	0.88	10	2	1.74	73.8	20230406_feces_1_NEG	710.66453:733 711.29554:10 711.31413:20 711.57266:12 711.60270:10 711.62603:24 711.66897:419 711.71871:10 711.74718:10 711.91863:6 712.30622:11 712.62844:60 712.66784:113	100.93260:4 175.87281:66 211.20821:20 225.22278:10 239.22908:24 239.23878:83 240.23290:10 240.85663:10 250.29002:10 256.86768:56 265.34598:10 268.26287:49 272.25929:10 280.26579:10 282.03069:107 282.27540:9 300.29117:21 308.29622:5 321.32155:32 338.34145:8 349.34756:66 363.54543:11 364.35455:23 366.37602:18 367.35568:30 377.38129:19 380.38477:11 386.20770:410 392.37676:111 392.39025:250 394.39858:25 394.40962:11 394.43115:15 395.38636:33 406.40692:39 408.38418:61 408.39515:9 410.39639:29 415.68082:18 419.09452:280 420.41708:44 420.99929:11 422.39422:11 423.07089:11 424.93755:11 426.30724:48 427.56995:36 429.19036:11 429.93270:121 432.13370:11 436.23862:78 436.41386:26 441.35076:20 442.90001:11 446.24470:11 451.94889:245 454.36443:11 462.89238:11 467.43223:130 471.33049:147 475.39986:11 480.07882:11 484.54565:11 493.09865:11 494.95354:11 524.83714:7 602.62166:58 602.65684:11 618.61510:118 618.64946:10 618.67148:17 632.63160:11 634.60243:8 650.64387:1589 650.69343:137 663.65132:135 710.65340:21	8	679	7.8125	679.3125	0	0
2482	5.655	724.67852	Cer 43:0;O2|Cer 17:0;O2/26:0	[M+CH3COO]-	null	0.5	TRUE	5.664	724.68237	C43H87NO3	Cer_NDS	JRGFDGSOYUGVQS-UHFFFAOYSA-N	O=C(NC(CO)C(O)CCCCCCCCCCCCCC)CCCCCCCCCCCCCCCCCCCCCCCCC	310	TRUE	TRUE	TRUE	o; Normalized unit: Intensity; Annotation method: Msp20230419160534_conv_NewRT_converted_dev_1	FALSE	FALSE	2482	0	1	0.97	0.42	0.49	0.9	10	2	1.73	52.53	20230406_feces_1_NEG	724.67852:604 724.99573:10 725.28164:6 725.53650:10 725.60177:13 725.61543:12 725.63578:23 725.68485:276 725.73491:9 725.84533:10 726.55743:9 726.57318:13 726.60724:12 726.64398:30 726.68313:103	141.69187:10 154.31862:51 209.19886:10 225.22171:29 239.23925:5 254.24875:10 255.22974:10 271.04360:54 276.75559:10 281.24991:3 286.26888:12 286.28122:10 321.46616:11 363.35921:14 377.37647:42 377.38883:11 378.37085:11 392.39228:11 393.40776:10 394.40203:11 395.38980:21 398.86149:11 406.40146:39 410.27035:11 410.39276:7 413.12929:11 420.41997:146 420.43797:8 421.91572:90 422.38154:6 422.39653:11 422.67640:11 429.98852:11 432.77814:199 433.86241:11 435.78746:11 435.94288:11 436.41177:68 436.45022:11 437.22237:65 438.24770:11 438.42596:19 446.84202:189 450.65062:108 454.45453:11 459.61879:236 463.18568:11 482.97654:11 508.09565:92 532.43270:11 566.83615:11 616.63055:55 616.65904:11 618.61080:11 632.60096:11 632.61607:11 632.63216:78 632.66871:11 648.61152:11 648.64210:11 662.49062:11 662.64327:15 664.61764:11 664.65939:971 664.71009:100 678.64153:5 678.67166:38 678.74833:11 724.67832:5	2	474	2	474.4375	0	0
1824	3.853	600.51882	Cer 33:0;O3|Cer 18:0;O3/15:0	[M+CH3COO]-	null	0.5	TRUE	3.377	600.52087	C33H67NO4	Cer_NP	QQJRGGSYIJDMQP-UHFFFAOYSA-N	O=C(NC(CO)C(O)C(O)CCCCCCCCCCCCCC)CCCCCCCCCCCCCC	310	TRUE	TRUE	TRUE	o; Normalized unit: Intensity; Annotation method: Msp20230419160534_conv_NewRT_converted_dev_1	FALSE	FALSE	1824	0	0.95	0.99	0.03	0.06	0.57	13	1.54	1.32	24.22	20230406_feces_1_NEG	600.51882:1053 601.36104:6 601.42531:15 601.43696:21 601.47033:5 601.52199:442 601.57253:11 602.43120:11 602.46790:11 602.52570:110	84.04533:308 87.65038:160 100.04026:95 115.76445:10 152.99530:10 155.34108:46 159.86329:10 164.93680:127 181.31726:10 185.62247:10 190.61060:137 191.45601:163 199.32215:10 206.77717:88 210.52587:10 215.84236:10 216.77768:27 218.05043:10 222.40756:51 225.22231:59 225.23178:10 225.54102:74 225.95146:10 226.39295:51 227.45425:112 233.81858:10 235.33528:10 237.21683:10 237.75543:10 239.23803:253 244.06057:92 245.36240:218 247.76781:51 251.18080:10 252.26809:10 253.21586:13 253.67394:152 254.24241:10 255.23340:87 256.77064:10 263.05960:127 267.23211:47 268.26221:27 270.23788:6 276.90181:10 277.66752:125 278.25052:17 280.25902:38 280.26715:11 281.05366:78 281.24289:10 281.26424:10 281.43840:10 282.27847:10 294.27998:213 296.25738:25 297.25795:27 298.28100:35 300.28822:176 300.31226:10 306.27664:10 310.25305:10 310.27429:374 310.29023:55 310.29956:59 323.74928:11 324.28899:17 328.28574:26 342.25453:11 342.30106:2159 356.31568:11 358.15955:11 360.76597:11 395.04483:13 407.36849:11 506.48955:35 522.26723:22 522.48925:11 524.23933:11 524.26064:11 536.50626:26 540.27708:16 540.47236:11 540.49803:59 540.52160:105 554.51493:519 554.54254:14 554.57333:11 600.40657:11	0	907	0	907.4375	0	0
2017	4.018	640.54903	Cer 36:1;O3|Cer 18:0;O3/18:1	[M+CH3COO]-	null	0.5	TRUE	3.377	640.55219	C36H71NO4	Cer_NP	ATGQXSBKTQANOH-UHFFFAOYSA-N	O=C(NC(CO)C(O)C(O)CCCCCCCCCCCCCC)CCCCCCCC=CCCCCCCCC	310	TRUE	TRUE	TRUE	o; Normalized unit: Intensity; Annotation method: Msp20230419160534_conv_NewRT_converted_dev_1	FALSE	FALSE	2017	0	0.91	0.97	0.54	0.61	0.98	13	1.92	1.74	29.86	20230406_feces_1_NEG	640.54903:525 640.60442:14 641.02987:11 641.09216:26 641.41723:8 641.44080:6 641.47065:14 641.55003:301 642.07965:8 642.40271:10 642.54749:86	86.02206:10 100.93502:10 112.98436:10 158.97041:10 181.68678:10 187.96121:10 189.47499:10 200.37248:10 208.64206:10 211.20502:6 216.60674:212 218.50433:26 221.12322:10 225.22033:44 226.59391:10 227.20166:39 227.27015:101 229.07024:161 230.65355:253 237.22111:10 239.23469:44 250.25221:8 253.21291:10 253.22158:10 255.23455:99 263.23674:121 265.25149:10 265.25644:10 267.23236:159 267.25273:41 268.26656:61 271.22768:61 271.25230:10 278.24667:10 279.23307:138 280.26460:131 281.24688:220 283.26126:10 284.25207:19 284.26033:10 294.23432:10 294.27941:11 295.26251:10 296.25414:19 304.26582:10 306.26469:10 306.27934:59 312.25126:11 316.28199:17 318.28354:11 321.26661:11 322.27388:91 322.30137:11 323.20322:11 324.26327:102 324.29021:295 324.32430:12 336.29136:329 336.31371:11 354.30043:11 357.52698:97 372.15679:11 379.68265:56 398.81904:11 401.35721:11 401.45827:11 405.07851:11 411.20416:35 418.76230:11 445.83608:11 514.49845:11 530.48701:11 534.48768:11 536.49158:11 536.51149:75 544.50304:115 548.50331:25 550.51423:11 552.46672:12 552.49937:44 562.51516:30 562.53186:32 580.43653:5 580.48013:56 580.53007:757 580.57669:66 594.50664:11	0	434	0	433.9375	0	0
2181	4.651	670.59658	Cer 38:0;O3|Cer 18:0;O3/20:0	[M+CH3COO]-	null	0.5	TRUE	3.377	670.59912	C38H77NO4	Cer_NP	HFJJUTILDZFUOE-UHFFFAOYSA-N	O=C(NC(CO)C(O)C(O)CCCCCCCCCCCCCC)CCCCCCCCCCCCCCCCCCC	310	TRUE	TRUE	TRUE	o; Normalized unit: Intensity; Annotation method: Msp20230419160534_conv_NewRT_converted_dev_1	FALSE	FALSE	2181	0	0.7	0.98	0.47	0.53	0.94	13	1.92	1.68	29.17	20230406_feces_1_NEG	670.59658:760 671.29982:23 671.32071:20 671.33860:24 671.46136:23 671.60096:217 672.58329:24 672.60209:67	150.64117:10 188.82417:10 199.78001:10 208.52033:141 216.70939:10 223.30299:10 225.22074:76 231.41994:10 235.63800:391 237.00749:10 237.21789:10 244.52753:10 245.62468:10 253.21649:10 255.23304:53 255.39345:10 256.23278:41 259.71629:10 267.23319:256 267.24973:58 279.23061:13 279.24714:10 280.25897:35 282.27193:10 283.26112:15 283.27195:41 284.25650:16 293.28468:10 295.26158:32 297.24509:23 300.28829:10 301.21916:10 306.31757:10 308.29801:45 309.27912:3 310.31240:57 311.29513:156 316.28195:11 316.29223:11 324.28685:18 324.30021:25 324.32259:11 325.30963:59 326.30523:41 326.31492:7 336.32661:28 336.33903:11 338.29753:11 338.30476:43 338.31714:11 348.32590:79 352.32287:120 354.33771:188 366.31020:21 366.33652:166 366.35661:33 380.35376:11 400.50763:11 402.10191:11 402.22370:11 402.71299:11 403.16325:11 405.33396:50 405.35607:299 426.23742:11 426.46495:11 462.29404:8 478.81835:11 522.26055:11 534.53004:7 562.55368:6 562.56878:11 566.55291:70 574.55849:47 574.58062:11 578.55282:24 578.56287:21 592.54655:11 592.56815:29 594.56915:5 608.53603:27 608.55915:44 609.56025:41 609.57214:11 610.33019:4 610.54216:32 610.57619:686 610.64061:17	2	522	2.25	521.5	0	0
2318	4.868	696.6126	Cer 40:1;O3|Cer 18:1;O3/22:0	[M+CH3COO]-	null	0.5	TRUE	4.428	696.61481	C40H79NO4	Cer_NP	NKJMWDBSQFISEX-UHFFFAOYSA-N	O=C(NC(CO)C(O)C(O)CCCC=CCCCCCCCCC)CCCCCCCCCCCCCCCCCCCCC	310	TRUE	TRUE	TRUE	o; Normalized unit: Intensity; Annotation method: Msp20230419160534_conv_NewRT_converted_dev_1	FALSE	FALSE	2318	0	0.96	0.99	0.12	0.16	0.71	13	1.92	1.56	100.09	20230406_feces_1_NEG	696.61260:1662 696.67609:15 696.89227:9 697.24821:17 697.30207:12 697.48491:12 697.53795:12 697.55329:10 697.61620:729 698.44510:12 698.47732:10 698.52231:9 698.54737:10 698.58356:33 698.62225:261 698.66424:18	83.04852:17 88.04107:10 98.03605:12 100.93467:26 225.22014:58 231.42524:10 233.02387:44 235.20494:10 235.65509:261 236.73396:10 237.22251:10 237.74757:99 239.34622:62 244.38179:292 248.03696:10 249.79636:10 250.29884:167 252.86165:10 253.06367:35 253.21846:10 254.21543:10 254.69979:10 255.20990:9 255.23005:79 262.26306:213 264.24351:112 265.21740:52 267.23365:37 267.24774:10 270.28994:10 272.47152:10 278.25251:86 279.23047:10 280.25899:24 281.25266:10 281.28962:10 282.24118:10 284.25826:36 286.98524:17 295.26905:26 298.26967:19 305.80200:288 308.25807:19 309.09085:11 309.31496:152 312.25336:11 316.28049:9 316.30844:11 319.29774:10 321.31558:12 327.28620:28 327.29262:20 327.29868:11 336.32849:10 337.29741:11 337.31483:61 338.34334:18 339.32732:54 342.26439:11 350.33983:14 352.36009:22 353.34403:11 354.31962:11 354.33792:55 355.28918:11 355.32034:888 355.35634:136 355.37134:11 358.29172:11 362.34224:14 364.36290:11 369.33695:23 376.87954:93 380.33480:11 380.35164:52 382.34467:12 382.36686:92 386.75525:11 392.34616:11 392.38060:11 394.36634:64 396.34568:19 398.36293:90 398.38109:105 410.36281:75 416.85759:125 424.47299:11 426.89607:11 429.93107:11 433.36211:11 436.87650:71 441.94789:11 448.16580:107 457.31914:11 460.89646:11 471.56104:11 485.48161:11 485.51291:11 487.56002:11 489.07733:11 509.22907:11 546.54181:11 588.56940:11 590.57225:19 592.55965:11 600.56600:5 600.57296:13 600.58452:39 604.56768:12 606.58609:11 618.58115:25 622.57726:7 636.59363:299 636.61924:69 636.64588:11 650.57504:11 654.56737:11 654.60208:571 654.64699:10 654.65708:25 696.61666:199 696.63840:18	0	1343	0	1342.875	0	0
2411	5.117	712.64311	Cer 41:0;O3|Cer 18:0;O3/23:0	[M+CH3COO]-	null	0.5	TRUE	5.653	712.64612	C41H83NO4	Cer_NP	MBPABCUJJLJOFM-UHFFFAOYSA-N	O=C(NC(CO)C(O)C(O)CCCCCCCCCCCCCC)CCCCCCCCCCCCCCCCCCCCCC	310	TRUE	TRUE	TRUE	o; Normalized unit: Intensity; Annotation method: Msp20230419160534_conv_NewRT_converted_dev_1	FALSE	FALSE	2411	0	0.94	0.98	0.41	0.5	0.92	13	2	1.73	25.28	20230406_feces_1_NEG	712.64311:1107 712.69653:19 713.04293:9 713.50175:10 713.52307:9 713.54759:18 713.56487:14 713.60595:60 713.64677:463 713.69279:13 714.54505:9 714.58183:15 714.61320:50 714.64936:123	78.09210:25 88.04229:33 100.04023:10 101.02577:10 112.98602:87 179.64856:139 187.65905:10 201.00925:10 218.28325:10 225.22406:49 237.20900:28 237.21865:10 241.21656:10 253.20870:13 253.21311:4 255.23423:61 255.25361:6 260.62241:10 263.24045:10 267.23283:368 267.25025:24 268.19997:69 269.95745:10 271.28245:31 272.06711:27 272.38496:10 272.63478:10 272.83512:26 273.11291:10 273.90614:76 274.96788:10 277.91967:10 279.11298:10 279.16219:633 279.23575:36 280.26534:20 282.95534:10 283.87712:10 284.25649:19 289.67151:115 295.26244:10 296.44684:10 297.24080:15 308.40512:181 310.31040:9 316.28344:21 324.32778:8 324.34244:11 328.28728:11 332.31577:11 335.32964:52 339.33102:7 352.35728:104 353.34136:194 353.37695:32 366.36781:42 366.37759:16 367.35519:40 368.37480:37 378.37226:77 378.40250:26 380.34904:4 382.36216:11 390.37024:11 394.36841:117 396.38362:415 396.41011:12 396.41736:11 396.48952:11 405.05895:27 406.36714:35 406.47123:11 406.48847:86 407.12713:11 408.38327:326 408.41049:36 409.41007:11 410.39564:19 412.37672:7 418.94701:21 419.45983:11 421.29641:11 421.53569:11 422.23148:18 422.39458:25 422.40911:48 423.11108:32 423.16923:11 423.73061:125 423.89810:208 424.40083:11 424.75219:112 426.32141:11 426.62888:11 427.82945:11 428.94066:205 428.96173:11 431.22771:11 435.69988:11 436.34927:11 438.16761:208 440.00094:11 444.69382:11 444.91351:245 446.38504:11 451.03478:11 455.11497:11 456.23425:204 459.26285:11 459.28804:11 460.38234:236 476.52799:91 485.50848:11 491.15265:218 502.17490:11 586.58580:11 598.59091:14 602.58353:11 604.59844:14 608.59174:14 616.56985:54 616.60294:100 620.59101:49 620.63538:13 622.60408:21 630.60650:17 634.61404:46 650.60423:52 651.60084:9 651.61614:11 652.49268:54 652.62536:1701 652.66521:108 652.71399:11 666.58040:11 666.63018:20 674.58931:11 712.63582:11	5	969	5.125	969.0625	0	0
2397	5.014	710.62681	Cer 41:1;O3|Cer 18:1;O3/23:0	[M+CH3COO]-	null	0.5	TRUE	5.637	710.63037	C41H81NO4	Cer_NP	KUSXXCNWFFLERW-UHFFFAOYSA-N	O=C(NC(CO)C(O)C(O)CCCC=CCCCCCCCCC)CCCCCCCCCCCCCCCCCCCCCC	310	TRUE	TRUE	TRUE	o; Normalized unit: Intensity; Annotation method: Msp20230419160534_conv_NewRT_converted_dev_1	FALSE	FALSE	2397	0	0.92	0.97	0.15	0.19	0.75	13	1.85	1.53	99	20230406_feces_1_NEG	710.62681:1177 711.31534:71 711.63135:1223 712.64127:659 712.68453:58	79.97300:111 116.92775:21 225.21873:10 235.20939:21 239.45065:10 240.14762:10 243.37636:10 244.03413:66 249.17825:10 250.25253:10 254.42885:12 255.23290:36 265.21683:19 267.23270:25 272.54263:10 280.23598:7 280.26166:19 284.26676:10 287.35342:10 298.27134:13 323.32944:79 323.34391:11 326.26385:4 340.75109:11 341.30183:16 351.32206:38 352.35042:11 352.36237:11 353.33285:27 355.31313:11 364.35523:11 365.35141:11 368.35334:32 369.33587:375 369.35804:37 378.36975:10 382.35751:11 383.34645:11 390.37157:11 394.36294:11 396.35499:11 396.38275:33 406.36720:35 408.37762:130 408.39335:15 412.38095:43 412.39655:22 424.37497:31 424.39020:11 432.51026:105 439.89194:388 442.89289:140 447.38011:51 450.43280:11 451.71843:11 457.27741:47 468.30555:23 602.58877:11 614.58477:11 632.58775:19 632.60048:7 636.58154:11 648.62260:54 648.63892:11 650.55021:133 650.57761:22 650.60669:219 664.62206:36 668.61576:178 668.65577:36 710.57168:11 710.62493:93	2	1121	1.5	1121.4375	0	0
2493	5.272	726.65912	Cer 42:0;O3|Cer 18:0;O3/24:0	[M+CH3COO]-	null	0.5	TRUE	5.656	726.66168	C42H85NO4	Cer_NP	ZESJDNWGTANZCC-UHFFFAOYSA-N	O=C(NC(CO)C(O)C(O)CCCCCCCCCCCCCC)CCCCCCCCCCCCCCCCCCCCCCC	310	TRUE	TRUE	TRUE	o; Normalized unit: Intensity; Annotation method: Msp20230419160534_conv_NewRT_converted_dev_1	FALSE	FALSE	2493	0	0.97	0.98	0.4	0.54	0.92	13	2	1.74	520.62	20230406_feces_1_NEG	726.65912:6095 726.76135:13 727.02858:10 727.12470:6 727.19620:14 727.29497:9 727.55279:10 727.66154:2766 728.59366:16 728.61687:47 728.66574:633 728.73893:11	84.04765:5 88.04125:10 98.02250:10 100.04354:26 103.04015:10 112.98535:27 117.95257:192 118.49927:160 123.50822:10 157.24535:10 172.73719:10 173.83466:82 176.50305:10 176.58374:10 176.96337:10 177.74538:10 179.21819:10 180.68194:10 181.16744:10 181.63841:10 182.26336:10 182.81504:61 187.13739:10 189.06649:10 190.92431:183 195.27980:10 196.47658:10 196.94504:10 198.51110:248 204.99352:10 207.57855:10 208.40356:78 210.76452:10 211.14936:10 211.20558:10 211.79176:10 215.41106:117 220.34290:153 223.20856:10 223.65580:71 225.22234:61 225.93876:10 227.27243:10 230.32154:10 233.90302:10 234.47716:119 237.22155:19 238.26385:73 239.23431:24 239.64915:10 241.21352:10 242.99897:10 243.97258:10 244.16539:10 244.53056:10 245.40364:10 246.16069:10 246.22678:10 246.77117:10 247.17910:10 247.22145:10 248.23600:39 250.24851:36 253.21562:11 253.25679:175 255.01161:10 255.07564:167 255.23152:520 255.25754:41 258.40070:138 261.44367:10 261.87859:10 263.09974:10 263.23550:39 263.25238:98 263.26977:10 263.78973:10 265.25226:62 265.53540:10 266.24855:10 266.28304:165 266.82904:10 267.23280:2030 267.25852:77 267.27803:10 267.91013:10 268.26568:11 268.32208:39 269.44172:133 270.00082:10 270.04051:13 270.24954:10 271.14396:10 271.50698:10 271.57154:10 271.64095:10 271.67082:10 271.76375:156 271.87186:10 272.19012:10 272.53174:45 272.63674:211 272.70182:10 272.88706:10 272.91942:10 273.02150:60 273.25006:130 273.40751:10 273.60271:10 273.93171:10 275.12495:354 275.34360:71 275.39434:90 276.21336:10 276.78912:10 276.82172:10 277.94898:10 278.24773:74 279.22281:101 279.23287:50 280.04059:76 280.26384:109 280.28466:54 280.29400:10 280.51664:48 280.66966:10 280.81901:10 281.24727:13 281.26893:10 281.45788:10 282.24221:77 283.19626:181 283.21604:242 283.25183:26 283.26390:31 283.29068:34 283.61786:45 283.63696:10 284.11856:279 284.25881:80 284.76156:58 284.80280:10 286.13246:204 286.94489:182 287.67294:83 291.04537:10 291.15451:98 291.34038:10 293.76308:113 294.61387:10 295.26413:225 295.27881:85 297.24146:22 297.25819:10 298.27712:10 300.86594:51 301.71492:25 307.25966:29 308.28930:43 308.75325:10 309.10961:753 310.28177:11 312.29259:12 313.59727:87 314.26860:13 314.29147:11 315.31944:11 315.47257:60 316.28435:69 316.29949:88 317.03116:141 317.29981:14 317.51058:42 321.31470:11 323.29372:11 326.26979:11 326.54228:11 327.26598:11 328.28698:20 336.33171:20 337.30554:6 337.34480:11 338.33683:97 339.32387:107 339.53300:63 342.29917:21 348.35901:11 349.32923:19 349.34496:107 351.36165:50 351.38016:11 353.34597:7 354.33142:11 358.15206:102 362.38048:5 364.35635:81 364.36400:118 365.37837:11 366.33767:11 366.37322:614 367.33312:52 367.35657:1316 375.16832:87 378.38389:8 380.35352:36 380.38831:48 380.40249:15 381.36865:109 382.33891:7 382.36723:224 383.34438:10 386.50905:118 387.18376:11 390.36803:161 392.38669:444 392.45461:11 393.36725:14 394.26097:221 394.33812:11 394.36748:165 394.39691:12 396.34703:11 396.38408:11 397.23089:11 404.33227:11 404.39079:106 406.40002:11 407.37782:18 408.19593:11 408.38427:404 408.41289:37 408.46017:11 409.38851:22 410.36678:10 410.39942:2315 410.42746:25 410.43641:80 410.44912:11 410.47592:11 410.87291:11 411.60388:11 412.99024:292 413.78276:332 415.36728:11 418.03159:11 420.09081:363 421.75077:11 422.26589:11 422.39889:2004 422.74507:11 423.73448:11 424.05009:11 424.37505:11 424.41435:58 424.55541:98 425.69052:11 426.36394:223 426.39354:21 427.34120:11 427.88922:59 428.16368:11 428.18395:11 428.30207:7 428.31165:11 428.55900:11 428.69486:11 429.02449:11 429.44699:36 429.61406:11 429.73893:11 429.99800:65 430.15021:11 430.16443:11 430.37719:40 430.53286:192 430.71413:7 430.96264:38 431.44524:11 431.50425:11 431.54596:11 431.59821:123 431.71995:11 431.81771:76 432.01714:11 432.55479:11 432.72083:11 432.77177:11 432.89608:11 432.91748:11 432.95110:11 432.99492:11 433.16921:11 433.20930:202 433.22669:99 433.31090:11 433.43325:11 433.83915:11 433.86483:166 433.99664:40 434.03503:11 434.17380:11 434.29219:11 434.78018:11 435.26232:11 435.33385:11 435.35224:11 435.46466:11 435.48829:13 435.52374:62 435.71738:43 435.76927:11 435.88071:11 435.95536:11 436.01364:11 436.04428:258 436.09964:55 436.12103:11 436.16705:11 436.26832:11 436.29493:296 436.31640:11 436.33174:11 436.37267:11 436.40366:151 436.43993:112 436.47907:11 436.50193:154 436.68169:11 436.87726:81 436.89970:11 437.11740:23 437.58174:11 437.67293:11 437.84124:28 437.91066:11 438.04301:112 438.07056:11 438.12489:11 438.19143:33 438.48068:11 438.50529:11 438.54426:11 438.55866:314 438.60067:11 438.64067:11 438.70119:11 438.92949:14 439.12473:84 439.51067:147 439.58485:11 439.63838:70 439.67624:11 439.82668:62 439.89403:110 440.05173:85 440.14175:83 440.15800:11 440.26384:11 440.40566:11 440.42519:11 441.18507:11 441.60389:410 441.94154:182 442.15508:25 442.17782:138 442.44920:11 442.51617:11 442.54791:62 442.87786:11 443.14072:11 443.52775:159 443.68629:58 444.70814:11 444.76908:11 445.24846:11 445.45103:11 445.76321:283 445.92606:142 446.02593:11 446.35125:247 446.50805:11 446.76888:11 447.36946:277 447.92986:109 447.96324:11 448.31084:214 448.38729:11 449.73856:11 449.88813:11 449.90371:11 450.44404:20 450.54677:32 450.63949:11 453.83576:84 454.02992:11 454.13262:234 454.14495:114 454.17812:11 454.48152:169 454.62494:11 454.93557:187 455.25237:50 455.37293:11 455.46615:18 455.80361:11 456.07865:11 456.21801:371 456.44406:194 456.96827:39 457.59543:11 457.79660:11 458.05232:11 458.90593:11 459.23227:11 459.31834:11 459.55212:108 460.11955:11 460.30131:11 461.40645:250 462.01261:193 462.02824:11 462.39466:11 462.50524:11 464.62576:62 464.63791:76 464.87810:11 464.98784:40 466.34280:11 469.76410:11 470.00615:11 472.19674:74 472.75374:11 473.27851:138 473.38541:11 473.42794:478 475.01752:229 475.52323:11 476.49626:322 476.80566:11 476.98641:11 478.60397:11 479.66527:11 480.92964:11 481.58113:229 482.92735:94 486.87331:11 489.23544:90 490.79310:11 492.17418:11 500.92182:143 511.27321:11 514.04755:119 526.33229:11 548.20640:11 570.08724:11 574.58410:45 587.58819:14 588.60578:11 590.58832:25 600.60676:67 602.61378:6 602.63924:7 612.59512:23 612.61289:20 616.60581:31 616.61929:22 618.61818:33 618.63741:65 618.66334:6 622.61385:190 622.64122:29 630.56159:33 630.58136:110 630.61791:529 630.66275:51 633.00455:16 634.61245:233 636.35065:21 636.62799:36 636.65160:11 640.06073:11 648.55792:104 648.59516:37 648.62467:203 648.66114:11 649.64064:10 650.60967:11 661.03956:11 664.38224:5 664.40591:66 664.42479:11 664.61913:74 664.64720:7 665.62090:51 665.66631:5 666.63886:9259 666.71550:11 667.19233:11 668.23639:11 669.25465:11 669.57397:11 680.62174:11 680.62941:11 680.65368:11 684.63233:23 708.26123:11 726.64528:11 726.66968:11	9	5886	9.1875	5885.8125	0	0
2480	5.168	724.64364	Cer 42:1;O3|Cer 18:1;O3/24:0	[M+CH3COO]-	null	0.5	TRUE	5.649	724.64612	C42H83NO4	Cer_NP	WLPNRZCQBKEKIH-UHFFFAOYSA-N	O=C(NC(CO)C(O)C(O)CCCC=CCCCCCCCCC)CCCCCCCCCCCCCCCCCCCCCCC	310	TRUE	TRUE	TRUE	o; Normalized unit: Intensity; Annotation method: Msp20230419160534_conv_NewRT_converted_dev_1	FALSE	FALSE	2480	0	0.95	0.99	0.16	0.2	0.72	13	2	1.6	178.34	20230406_feces_1_NEG	724.64364:2840 724.74595:11 725.29896:8 725.32666:15 725.55387:9 725.57879:16 725.64648:1436 725.73947:9 726.20274:6 726.31102:18 726.51576:9 726.53827:9 726.57505:12 726.65616:582	82.02819:7 88.03958:10 97.02936:10 98.03803:12 100.04143:10 112.98427:10 116.03855:10 130.94332:11 170.45078:10 174.71911:332 178.52900:19 194.58034:10 209.18927:12 223.20638:13 225.21768:15 228.73968:10 231.97608:10 233.11127:10 235.20683:16 235.98546:10 237.21840:11 237.23093:9 240.12632:10 240.76424:10 241.21456:9 244.52021:40 248.61956:10 249.00505:10 250.25983:10 253.21284:40 254.43715:10 255.23337:130 258.67472:10 265.21803:126 266.25260:10 267.23127:78 269.32772:10 270.31078:10 270.71515:10 278.24689:10 280.22364:54 280.26500:26 281.24694:10 282.24635:13 283.26415:50 284.25960:45 285.21874:10 286.13923:10 288.02980:152 290.08620:10 296.82048:10 297.24082:10 298.27294:10 303.18160:10 304.64841:10 306.45476:248 308.26179:11 309.07008:11 309.31235:26 312.25693:37 314.27258:11 316.28344:11 321.32063:11 326.26705:38 337.34612:155 337.35708:158 338.33708:11 339.32987:68 340.28562:13 349.34514:26 351.36378:11 355.32118:73 355.34814:11 357.69840:120 358.29565:21 364.35539:62 364.36732:15 365.33800:33 365.36351:11 366.36176:55 366.37331:42 367.36002:88 367.38835:11 369.33800:9 378.37276:18 380.38906:15 381.37878:13 382.36479:47 382.38006:13 382.39861:11 383.32465:83 383.35204:1355 383.38597:11 383.62834:11 390.37348:16 390.39084:11 392.38542:18 392.40225:37 396.38108:18 398.36796:11 406.36834:9 408.38564:134 410.36388:11 410.39750:122 420.38174:65 421.81019:11 422.39877:138 422.45159:35 423.37215:68 424.37908:63 424.40277:7 424.88628:186 426.35388:28 426.39358:88 426.41706:34 427.04183:132 428.01600:107 432.12921:11 434.39842:10 435.59863:11 436.34717:11 438.39545:223 441.48970:11 442.17476:134 443.81971:220 444.35090:195 446.22566:11 446.36326:11 449.62128:11 450.11885:11 450.47428:11 452.82654:11 463.46745:11 465.25419:11 470.57780:125 471.96084:11 473.16561:146 481.90330:11 491.50978:107 496.95272:96 515.05093:11 553.95035:11 588.58331:11 589.45994:129 590.58828:11 598.58720:19 616.60054:11 620.59234:31 620.60285:32 620.63979:11 628.60069:53 632.58732:11 632.61042:11 634.60505:41 634.61662:11 646.61672:69 648.60401:27 648.62126:13 663.61218:11 664.62157:715 664.68764:14 678.60309:11 678.63520:13 678.65309:11 680.33314:10 682.58700:11 682.63297:962 682.74097:6 696.83416:11 724.58933:11 724.64350:414 724.69470:18	0	2402	0	2401.5	0	0
2568	5.397	740.67485	Cer 43:0;O3|Cer 18:0;O3/25:0	[M+CH3COO]-	null	0.5	TRUE	5.658	740.67743	C43H87NO4	Cer_NP	PMJABXIZLCOFDV-UHFFFAOYSA-N	O=C(NC(CO)C(O)C(O)CCCCCCCCCCCCCC)CCCCCCCCCCCCCCCCCCCCCCCC	310	TRUE	TRUE	TRUE	o; Normalized unit: Intensity; Annotation method: Msp20230419160534_conv_NewRT_converted_dev_1	FALSE	FALSE	2568	0	0.98	0.98	0.38	0.47	0.92	13	1.92	1.7	101.74	20230406_feces_1_NEG	740.67485:938 740.73046:12 741.00579:6 741.30445:6 741.33892:8 741.59065:24 741.63490:30 741.67902:476 742.58135:20 742.61378:14 742.62675:6 742.68246:164 742.76929:6	76.16903:119 84.04434:20 89.02359:11 98.03585:6 100.93140:10 112.98292:8 112.98847:41 121.02765:14 176.84287:58 192.95147:56 202.10491:27 225.22300:43 237.22439:12 241.21645:10 248.69741:10 249.20123:10 250.42969:10 253.21507:17 255.22161:9 255.23256:128 256.23223:10 257.32309:10 263.23601:10 265.21631:7 265.52890:10 267.19249:32 267.20345:10 267.21374:20 267.23211:229 267.26189:5 274.32567:10 276.49579:178 277.69743:10 277.97587:97 278.18911:8 279.22840:82 280.10614:10 280.26098:50 281.25090:79 283.25670:144 283.26562:14 284.25031:10 284.25640:10 284.26497:15 286.26983:10 292.61478:10 294.92401:10 295.25933:33 295.27736:10 296.54161:148 296.61391:161 297.24052:10 300.28933:6 312.28881:13 313.48438:11 314.04725:44 315.68205:11 315.94229:11 316.28362:11 317.09067:11 323.30014:31 328.28262:50 331.01689:11 335.32476:11 340.28464:11 341.29345:11 342.29849:11 344.31406:4 351.36024:67 352.21320:195 352.35668:33 353.33941:106 363.36515:23 364.35549:23 366.36562:11 367.35419:19 378.36991:89 380.38647:124 380.41002:11 381.34753:11 381.37473:274 381.38842:115 381.41407:59 392.38948:11 394.36929:16 394.41100:13 395.37440:66 395.38819:12 396.38357:71 400.19577:11 404.38626:11 406.40620:74 408.38026:40 408.42238:11 410.40180:64 415.24265:55 418.40280:11 422.39690:77 424.36764:11 424.38076:11 424.41487:342 424.45017:11 424.46254:50 436.41595:355 436.45812:11 438.01091:11 438.39096:5 438.42305:11 438.43855:17 439.35595:180 439.80780:25 442.38514:11 443.12717:12 444.45305:100 445.54214:93 445.56040:11 445.59427:132 445.91075:58 446.04612:36 449.92844:11 450.43231:27 450.56755:11 453.00032:115 453.15042:11 453.49981:140 460.21179:11 461.04544:30 466.19458:538 471.47337:11 483.49440:11 489.28619:138 536.53257:11 553.51161:226 588.59697:11 604.59317:11 614.61428:11 614.62624:11 632.63670:11 636.61358:31 636.63641:106 636.67378:41 644.63041:70 648.62308:59 648.66972:45 650.64283:11 662.64318:68 662.71000:11 664.62982:7 678.64245:11 680.61016:130 680.65399:1624 694.60538:11 694.64421:26 694.65754:11 694.67766:11 738.79150:11	0	774	0	773.5625	0	0
2642	5.541	754.69034	Cer 44:0;O3|Cer 18:0;O3/26:0	[M+CH3COO]-	null	0.5	TRUE	5.661	754.69299	C44H89NO4	Cer_NP	GKRXVCWVXYHWOD-UHFFFAOYSA-N	O=C(NC(CO)C(O)C(O)CCCCCCCCCCCCCC)CCCCCCCCCCCCCCCCCCCCCCCCC	310	TRUE	TRUE	TRUE	o; Normalized unit: Intensity; Annotation method: Msp20230419160534_conv_NewRT_converted_dev_1	FALSE	FALSE	2642	0	1	0.98	0.32	0.41	0.86	13	2	1.7	107.66	20230406_feces_1_NEG	754.69034:1682 754.78975:9 755.41273:10 755.58005:10 755.61958:24 755.69320:911 756.56571:9 756.61440:9 756.65311:32 756.69766:225	89.02319:10 100.93564:8 103.03829:24 153.83829:85 175.98314:89 176.59589:10 179.58007:10 187.02864:10 193.09770:10 195.21524:10 195.72741:10 196.28025:188 199.98192:10 200.78483:103 200.92775:190 207.05506:10 225.22031:35 239.23531:19 246.23108:10 250.25361:10 253.25654:10 255.23275:145 255.24694:136 263.43322:82 267.23351:372 267.24970:19 268.26114:77 272.25766:10 273.19424:10 275.39391:183 279.23259:79 279.35725:10 280.07969:10 280.26362:19 281.24702:62 283.26414:39 284.25477:34 285.88403:70 288.17793:10 289.69488:96 294.28155:10 294.39796:77 295.26184:87 297.23610:16 298.79277:36 300.28578:22 300.95021:10 301.14052:298 302.35943:68 302.38266:10 302.77198:10 307.26522:10 309.21775:10 310.27495:12 316.27821:22 316.28544:6 318.41222:69 322.62693:11 337.34269:6 337.35468:13 342.30220:103 345.84082:12 349.35125:46 362.26785:184 362.37808:7 363.36988:11 364.34955:9 366.37179:50 367.34567:86 367.35765:90 377.38170:24 381.37012:22 382.36116:7 392.38685:69 392.41144:11 394.35806:11 394.40677:133 395.38787:217 397.69516:11 406.40548:11 408.38390:20 408.39895:40 409.40420:11 410.39992:103 411.51999:317 420.41447:138 420.43852:11 420.45882:11 421.94539:11 422.39781:104 425.47475:401 427.25664:11 427.56592:49 428.55661:374 432.42692:14 436.40938:181 436.41945:122 436.49286:11 438.39297:11 438.42995:390 438.47344:25 438.82684:11 439.17367:11 439.20040:107 439.92939:11 441.12692:11 441.57154:99 443.51159:337 446.45747:81 447.78649:11 449.28749:92 449.31049:5 449.73142:52 449.74216:11 450.43104:478 450.47381:11 450.58383:11 452.44874:193 453.47019:11 454.71837:11 454.81759:11 455.30487:310 455.31837:34 456.88274:11 456.90368:11 457.91341:11 458.52828:116 459.34821:11 459.72721:11 459.98228:81 460.00238:11 460.04124:11 460.05181:439 460.22299:11 460.81507:206 462.36671:11 463.77050:11 465.84846:11 466.51570:11 466.78044:30 467.38986:11 467.44395:92 467.70693:199 467.97238:11 468.01593:58 471.39183:167 471.81351:87 473.78024:11 475.80062:72 475.98248:76 476.71412:152 476.94438:183 479.46841:11 480.37501:11 481.14199:334 488.74943:11 490.88039:11 494.68793:34 497.38188:11 499.45946:34 499.47901:11 506.88238:11 507.23811:96 509.76545:212 510.76109:11 518.66771:11 525.33101:11 540.44278:11 584.84569:11 602.61847:64 618.60708:11 618.62526:31 628.61943:11 628.64447:16 632.63497:10 634.64569:11 644.62648:11 646.64245:11 650.57492:4 650.60709:15 650.64312:292 650.67358:43 650.70006:11 658.60951:11 658.62098:43 658.64632:119 658.68326:39 662.64484:35 662.65905:11 664.66032:11 676.64617:49 676.66337:53 690.64272:11 692.40026:34 692.62365:11 692.64319:50 692.66448:15 693.66604:26 693.69902:11 694.63088:45 694.66906:3209 694.70347:150 694.73284:11 695.66646:8 754.64956:11	12	1550	12.4375	1549.625	0	0
2628	5.427	752.67495	Cer 44:1;O3|Cer 18:1;O3/26:0	[M+CH3COO]-	null	0.5	TRUE	5.656	752.67743	C44H87NO4	Cer_NP	BNTSRXHBAPIDEL-UHFFFAOYSA-N	O=C(NC(CO)C(O)C(O)CCCC=CCCCCCCCCC)CCCCCCCCCCCCCCCCCCCCCCCCC	310	TRUE	TRUE	TRUE	o; Normalized unit: Intensity; Annotation method: Msp20230419160534_conv_NewRT_converted_dev_1	FALSE	FALSE	2628	0	0.99	0.99	0.19	0.25	0.86	13	1.92	1.62	17.17	20230406_feces_1_NEG	752.67495:438 752.91694:9 753.35825:22 753.45715:9 753.59134:11 753.61620:17 753.67465:255 753.74804:10 754.34000:14 754.53300:9 754.60345:13 754.68221:99	81.03571:6 84.04332:19 100.04066:10 100.93221:10 103.00334:10 103.03820:44 160.28949:62 177.56191:10 189.75125:10 209.19161:12 210.19752:258 210.93231:10 213.18168:10 214.18835:12 220.40982:10 222.59357:10 225.22153:10 226.19717:10 227.19640:36 227.20425:10 228.20565:39 237.22009:74 241.21556:28 242.21846:30 242.24598:10 243.22173:29 247.14362:10 249.21975:6 253.21791:23 253.91252:206 255.23213:10 258.84636:10 263.23597:73 265.21628:82 265.41319:66 267.23268:9 268.26346:11 276.23291:7 279.55565:10 281.24661:10 282.24220:10 283.26496:31 292.06385:10 292.26532:22 295.26288:10 300.28408:25 301.58380:10 304.44285:300 308.25906:72 310.26821:11 310.27807:27 326.26614:11 336.28755:5 337.34582:5 337.35502:11 340.28599:131 340.30623:11 345.52278:11 349.34323:37 349.35283:42 364.36036:29 365.37256:18 366.37508:51 367.36324:12 368.31436:11 377.37589:11 380.38908:22 382.36623:11 383.34953:101 383.37498:15 392.38728:115 393.37385:11 394.40364:24 394.41884:27 394.43237:11 395.38879:57 395.40148:29 406.40266:11 406.40984:7 407.37300:11 408.38325:19 410.39560:18 411.38171:136 411.40029:29 418.39922:8 419.71843:11 420.08273:11 420.41538:13 420.42645:28 426.39284:11 427.50715:11 436.41513:33 438.39796:28 438.43259:75 438.46724:11 438.49840:14 448.40378:11 450.04036:36 450.42552:96 451.73584:11 452.42415:11 454.42819:13 454.66452:11 456.11096:11 456.31599:11 459.10413:11 461.82498:11 462.21249:247 466.41577:11 471.75745:11 473.26597:11 477.23127:11 504.56561:11 508.47896:72 512.79467:11 600.60635:11 616.59130:19 616.60312:31 616.62016:6 618.59489:25 618.61837:41 646.61680:6 648.57739:11 648.62634:267 648.67368:36 656.62075:10 656.63104:27 656.65134:23 674.60930:11 674.64470:35 692.58953:11 692.61016:11 692.62618:86 692.65532:397 692.69866:16 692.71972:11 692.73905:11 706.52081:11 706.63407:11 706.67730:7 710.60648:11 710.62867:11 710.66433:93 710.69250:53 752.62435:5 752.66848:56 752.69391:46	5	379	5.25	378.75	0	0
1803	4.101	596.52408	Cer 34:1;O2|Cer 18:1;O2/16:0	[M+CH3COO]-	null	0.5	TRUE	3.377	596.52588	C34H67NO3	Cer_NS	YDNKGFDKKRUKPY-UHFFFAOYSA-N	O=C(NC(CO)C(O)C=CCCCCCCCCCCCCC)CCCCCCCCCCCCCCC	310	TRUE	TRUE	TRUE	o; Normalized unit: Intensity; Annotation method: Msp20230419160534_conv_NewRT_converted_dev_1	FALSE	FALSE	1803	0	0.89	0.99	0.49	0.6	0.9	10	2	1.75	262.95	20230406_feces_1_NEG	596.52408:5446 596.61132:8 596.66037:6 597.14138:6 597.26082:13 597.29211:10 597.31197:17 597.33482:18 597.36331:13 597.40674:9 597.42724:8 597.45674:17 597.52734:1980 597.59160:11 598.31730:19 598.35188:9 598.45838:13 598.53338:610 598.57935:19	89.04011:10 107.02802:67 121.02882:7 157.03977:10 160.83939:209 167.98565:253 168.69702:10 171.42135:27 171.67296:66 174.69832:10 174.79766:260 176.23519:10 179.11013:10 183.80887:160 183.90158:10 185.07302:10 186.43335:10 186.81667:73 187.09529:10 189.38593:10 189.57932:176 189.86860:170 190.40907:10 190.61300:26 190.65244:10 190.70947:111 191.32691:194 196.80222:10 197.13696:10 199.87632:10 200.69758:55 201.16130:103 203.35610:10 203.85155:256 205.72433:192 205.81838:10 205.98249:39 208.35415:10 209.89456:10 210.52038:157 219.14667:10 225.22219:43 228.19197:10 230.42496:190 231.84341:10 235.20812:60 237.17349:10 237.22176:1023 237.23865:149 237.25571:10 237.26702:10 239.23869:40 250.25324:38 250.26397:25 253.22067:33 253.23873:10 253.25483:130 254.23019:10 254.24743:511 254.27231:11 254.28416:10 254.90306:10 255.12361:10 255.23301:304 256.23608:13 263.21878:59 263.23718:452 263.26992:3 263.27628:10 265.24885:12 266.24631:65 266.26070:39 268.26249:125 271.22831:57 272.38099:10 278.24494:8 279.22828:29 280.26381:3040 280.30398:66 281.24350:12 282.27790:13 282.99908:10 283.68992:10 288.13674:41 294.24333:46 295.24964:31 296.22948:10 296.25724:249 296.27951:23 298.27344:49 300.29096:10 308.27084:10 308.29277:13 310.28195:11 328.67348:11 332.64002:11 332.90358:11 334.05372:11 336.32401:5 348.15262:11 348.20483:122 348.26960:11 349.96158:11 350.63714:11 350.69500:133 350.98571:11 351.63930:11 351.86342:11 353.00718:11 354.14081:11 354.41275:11 354.72522:195 354.91934:11 354.93586:306 355.07321:11 356.47597:208 356.60238:137 357.85952:257 358.44499:11 358.73289:37 359.16859:11 359.40531:11 365.15492:11 365.38143:11 365.39465:111 368.27330:11 369.32105:19 370.14787:11 370.36179:11 371.61923:11 371.66144:215 373.21650:11 374.16795:34 376.55217:15 382.17020:26 382.25895:11 384.36554:11 392.01017:54 394.16428:11 394.58735:11 395.38567:11 396.39380:18 420.11522:157 422.09003:11 422.82486:11 458.23930:314 477.45850:11 486.46735:10 488.44503:11 488.48342:177 500.24420:11 500.48405:18 504.45141:80 504.47777:144 504.51551:15 506.46240:10 506.49317:320 506.52837:68 518.48504:19 518.49978:44 522.48667:11 534.69580:11 536.30732:72 536.32100:11 536.50372:3035 536.54541:62 554.50098:29 554.51867:26 596.52456:7	14	3904	14.25	3903.5	0	0
1794	4.008	594.50721	Cer 34:2;O2|Cer 18:1;O2/16:1	[M+CH3COO]-	null	0.5	TRUE	3.377	594.51031	C34H65NO3	Cer_NS	ZXPULTKTJOBQPE-UHFFFAOYSA-N	O=C(NC(CO)C(O)C=CCCCCCCCCCCCCC)CCCCCCCC=CCCCCCC	310	TRUE	TRUE	TRUE	o; Normalized unit: Intensity; Annotation method: Msp20230419160534_conv_NewRT_converted_dev_1	FALSE	FALSE	1794	0	0.92	0.97	0.09	0.15	0.69	11	1.64	1.41	25.87	20230406_feces_1_NEG	594.50721:656 595.27790:18 595.29580:11 595.33271:48 595.39167:12 595.46802:15 595.51011:255 595.86811:6 596.27984:20 596.32769:28 596.47675:18 596.52034:91	101.93404:6 156.13516:10 170.88586:10 182.86890:10 195.24564:10 203.43193:173 225.22050:113 237.22223:29 239.23894:10 250.24854:10 250.26008:6 253.22066:43 263.23806:10 268.26372:18 270.24039:40 271.22813:302 278.24990:40 280.26366:19 290.24640:10 294.24335:10 296.25587:64 311.24238:43 312.25739:41 340.28449:11 341.98167:10 411.38569:106 504.47084:34 504.48336:11 516.46685:11 520.46972:8 534.48436:50 548.45736:5 550.34492:11 552.47057:6 552.49883:199 552.52421:18 552.54216:34 594.16072:11 594.50619:28	0	493	0	492.6875	0	0
2223	4.847	678.59976	Cer 40:2;O2|Cer 18:1;O2/22:1	[M+CH3COO]-	null	0.5	TRUE	4.976	678.60419	C40H77NO3	Cer_NS	YHMJTZZWEXBHQK-UHFFFAOYSA-N	O=C(NC(CO)C(O)C=CCCCCCCCCCCCCC)CCCCCCCCCCCC=CCCCCCCCC	310	TRUE	TRUE	TRUE	o; Normalized unit: Intensity; Annotation method: Msp20230419160534_conv_NewRT_converted_dev_1	FALSE	FALSE	2223	0	1	0.95	0.54	0.58	0.94	11	2	1.77	10.46	20230406_feces_1_NEG	678.59976:409 679.07698:11 679.39923:15 679.55543:22 679.60514:206 680.55910:32 680.61781:1376 680.67888:20	112.98399:10 181.15927:10 186.13111:10 207.16950:5 209.18436:16 209.19242:30 234.58642:79 235.20690:42 237.21999:35 237.22929:62 263.23970:30 267.23036:30 268.26316:6 319.27307:11 319.29807:35 319.30729:32 336.32339:77 337.30985:18 338.32250:11 347.32040:24 347.32902:15 362.34389:185 362.36529:11 364.36025:75 365.34010:11 378.33653:45 378.34874:53 383.34859:6 390.35690:11 390.37282:44 390.38474:56 395.38748:36 395.40105:11 406.36533:13 414.76563:11 418.40423:24 423.05338:124 423.86455:11 501.75569:29 570.55690:82 586.54714:35 586.57691:11 588.54281:11 588.56795:35 588.59653:11 600.23870:11 600.57096:7 616.54701:246 618.58233:631 618.62367:38 678.59863:20	0	364	0	364.375	0	0
2388	5.427	708.64836	Cer 42:1;O2|Cer 18:1;O2/24:0	[M+CH3COO]-	null	0.5	TRUE	5.658	708.65112	C42H83NO3	Cer_NS	ZJVVOYPTFQEGPH-UHFFFAOYSA-N	O=C(NC(CO)C(O)C=CCCCCCCCCCCCCC)CCCCCCCCCCCCCCCCCCCCCCC	310	TRUE	TRUE	TRUE	o; Normalized unit: Intensity; Annotation method: Msp20230419160534_conv_NewRT_converted_dev_1	FALSE	FALSE	2388	0	0.99	0.98	0.46	0.59	0.93	11	2	1.77	76.91	20230406_feces_1_NEG	708.64836:1251 708.70899:17 709.60067:99 709.61859:72 709.65148:497 710.30818:36 710.62298:131 710.66333:816	172.98897:10 177.13543:247 186.49333:389 209.19211:25 223.20681:29 225.21865:10 231.02076:10 235.20503:11 237.22100:200 237.23751:17 239.23436:5 249.22165:7 250.25435:10 253.44788:23 254.29887:10 254.59104:10 254.68639:10 255.23281:53 257.36172:10 258.64319:10 261.40092:10 263.23792:122 265.24717:10 266.02406:10 266.24367:9 266.25416:10 266.46021:65 268.26544:50 268.27715:12 269.58173:10 274.65443:10 277.13316:131 279.22781:13 282.94213:261 283.97773:10 291.26987:10 298.27620:32 312.23366:11 316.04868:91 321.31726:55 326.99204:11 337.34708:11 337.70214:11 349.32220:11 349.34634:146 356.27651:43 363.36173:11 364.35542:25 364.37379:154 366.34465:13 366.37308:118 366.38538:146 366.40612:11 367.35913:102 367.38362:11 368.36419:6 377.37971:11 380.37545:11 380.39609:11 381.37284:15 383.35304:23 390.36867:11 391.57417:11 392.35956:11 392.38909:634 392.43620:11 394.39980:14 394.41693:11 395.38627:11 406.40579:52 408.35430:11 408.36136:12 408.38410:55 408.40012:24 408.42695:28 410.39538:11 410.40542:7 419.39053:11 420.41271:57 420.42276:66 421.60799:11 421.64621:11 422.07674:11 422.40362:11 423.07784:123 424.20746:11 424.37470:19 425.03848:146 426.39912:132 427.24100:11 427.87291:11 431.17879:11 432.53546:11 433.50160:11 434.39531:11 436.41584:21 442.17834:11 443.89771:195 448.01021:195 448.98772:65 452.41179:11 459.50522:11 462.30123:29 486.16578:11 525.82684:11 527.31255:11 571.58153:11 573.58549:11 600.58493:11 600.60519:68 604.59435:10 616.60121:132 618.56241:11 618.61603:151 630.61779:33 630.63196:11 632.64072:11 646.45027:11 648.62844:1697 648.67534:42 666.63576:22 666.65881:78 708.60776:7 708.64843:75 708.66846:11 708.69038:11 708.74265:28	7	978	6.625	978.375	0	0
2376	5.148	706.63247	Cer 42:2;O2|Cer 18:1;O2/24:1	[M+CH3COO]-	null	0.5	TRUE	5.651	706.6355	C42H81NO3	Cer_NS	VJSBNBBOSZJDKB-UHFFFAOYSA-N	O=C(NC(CO)C(O)C=CCCCCCCCCCCCCC)CCCCCCCCCCCCCC=CCCCCCCCC	310	TRUE	TRUE	TRUE	o; Normalized unit: Intensity; Annotation method: Msp20230419160534_conv_NewRT_converted_dev_1	FALSE	FALSE	2376	0	0.95	0.98	0.41	0.54	0.9	11	2	1.73	245.22	20230406_feces_1_NEG	706.63247:3188 706.70139:19 706.70875:11 706.98355:6 707.42851:16 707.54331:11 707.63573:1510 707.72425:11 707.95272:6 708.32704:10 708.55078:14 708.56889:20 708.59684:135 708.63944:398	80.02448:10 83.02209:10 95.04802:10 106.98688:20 134.94651:10 156.66563:10 162.62440:296 165.93665:28 168.34036:81 168.77210:10 176.16309:148 179.24388:10 181.60091:10 184.33355:10 186.63404:10 187.04888:103 194.38236:10 198.16884:370 205.50375:10 212.59020:10 219.38600:10 225.96273:256 234.28233:10 234.64004:10 235.20638:25 236.44078:9 237.22255:428 238.88303:127 239.23775:18 243.91690:10 243.98236:159 244.13034:10 246.36375:10 249.93650:57 250.25272:24 252.95826:10 255.23316:10 257.31432:180 260.41968:68 262.25251:10 263.23683:317 263.25882:10 263.27074:10 264.24270:10 264.58116:10 266.25077:114 267.91986:37 268.26425:106 272.07060:59 272.13697:10 272.25817:10 274.99397:10 275.51155:10 275.65789:10 277.74426:10 279.92287:10 280.63139:151 281.24448:10 282.32145:10 284.22060:219 290.84114:80 294.30685:325 298.27595:13 298.58612:220 316.34494:11 347.33033:373 349.34527:11 352.77076:11 362.33690:11 363.35557:9 363.36123:11 364.35839:358 365.34188:229 365.38453:62 366.34108:11 367.84864:11 374.45131:11 378.36794:11 381.33169:11 381.60773:256 388.35555:11 389.69426:406 390.35165:89 390.37370:1835 390.39651:144 390.42203:102 393.37614:10 396.63009:11 401.07356:11 401.13732:11 402.53462:18 404.35174:44 405.35751:10 406.34136:39 406.36692:273 407.75011:115 408.38116:43 412.42926:11 415.64707:37 415.97864:11 417.09513:11 417.82661:11 418.18408:11 418.44636:139 418.87040:11 419.38156:118 419.48606:11 420.38229:10 420.68961:11 420.98398:11 421.01647:189 422.09731:123 422.40002:11 422.89515:50 423.41888:53 423.80284:35 424.13005:11 424.23293:11 424.26218:11 424.26824:11 424.43764:46 424.45488:11 424.74153:39 425.13522:11 425.22813:11 425.24530:11 425.53015:11 425.74851:175 425.81913:11 427.41848:216 427.48728:11 427.90659:11 428.31172:412 428.73368:11 428.88377:11 428.91826:11 428.96656:61 429.66916:11 430.38857:93 430.64530:11 431.19735:11 432.36462:11 432.68181:378 433.09203:11 433.58649:11 433.71716:302 434.78908:102 435.26261:11 435.57991:250 435.65139:58 435.77262:11 435.82476:11 435.84521:11 436.74952:11 436.95683:100 437.00425:56 437.10673:131 437.60150:11 439.03294:261 439.04725:159 439.21753:146 439.96514:11 440.39861:218 442.53294:11 442.91010:11 443.22236:95 443.59055:157 445.18571:11 447.11188:11 450.93405:11 455.03886:11 458.47408:11 461.06897:11 465.33502:82 471.01142:11 471.59513:11 472.31488:117 485.94126:37 486.26326:11 492.85272:10 495.22470:11 496.78991:11 522.25824:5 538.77030:11 598.55861:11 598.59322:152 598.61669:6 614.53880:6 614.56569:172 614.58425:135 614.61710:69 614.64685:11 614.67012:28 616.60088:371 616.63587:27 626.57780:11 626.82301:11 628.51560:13 628.60231:32 644.53772:41 645.52703:11 646.55707:94 646.61248:4228 646.68726:34 647.06094:11 648.15272:11 650.38097:20 653.94726:11 660.56810:4 664.62052:43 664.63480:7 664.65079:41 706.48624:26 706.50062:11 706.52275:11 706.57310:14 706.60867:11 706.63279:17	2	2477	2.25	2476.6875	0	0
2537	5.687	736.67949	Cer 44:1;O2|Cer 18:1;O2/26:0	[M+CH3COO]-	null	0.5	TRUE	5.664	736.68237	C44H87NO3	Cer_NS	CJROVRTUSFQVMR-UHFFFAOYSA-N	O=C(NC(CO)C(O)C=CCCCCCCCCCCCCC)CCCCCCCCCCCCCCCCCCCCCCCCC	310	TRUE	TRUE	TRUE	o; Normalized unit: Intensity; Annotation method: Msp20230419160534_conv_NewRT_converted_dev_1	FALSE	FALSE	2537	0	1	0.98	0.46	0.58	0.88	11	2	1.75	40.64	20230406_feces_1_NEG	736.67949:985 736.87292:9 737.50873:13 737.57124:6 737.62381:31 737.68478:671 737.73072:17 737.99573:7 738.34038:44 738.51857:11 738.54612:10 738.68597:211	112.98435:10 121.02811:10 172.40034:98 181.13268:10 182.97079:171 203.03225:10 209.28063:10 237.22134:67 237.23447:16 249.22139:6 250.25182:10 263.23474:139 265.25340:130 266.24668:14 267.25065:63 268.26459:25 278.28399:61 280.26066:10 281.24741:18 282.49602:10 283.13020:10 284.52378:10 291.26772:26 296.85415:105 298.27630:16 320.86980:10 323.93613:60 349.34723:39 366.37385:33 367.35382:12 377.36962:70 377.37949:49 377.40206:11 384.30521:11 391.39539:11 392.38837:63 393.40638:11 394.40159:61 395.38606:42 395.42656:11 396.38972:12 408.37946:19 408.38973:5 408.39453:11 408.41207:11 418.77164:113 420.36033:11 420.39597:42 420.42030:362 420.44869:11 420.46138:33 423.35821:57 428.35159:11 433.70901:11 434.01504:11 434.42825:6 434.43755:11 436.41373:54 439.90365:11 440.44712:189 442.51248:11 444.62286:11 445.78436:11 447.31916:23 448.45593:11 450.27820:11 450.53894:67 451.20463:11 460.70430:410 497.73147:11 507.79588:34 528.87066:11 628.63758:34 628.66011:11 644.62796:69 644.64468:64 646.64491:113 646.67874:11 658.64782:11 676.58067:11 676.60821:121 676.65991:1476 676.70324:82 676.72953:29 676.76030:11 677.01132:11 736.60339:23 736.61982:10 736.67222:11	6	829	6.125	829	0	0
2696	5.914	764.71025	Cer 46:1;O2|Cer 20:1;O2/26:0	[M+CH3COO]-	null	0.5	TRUE	5.668	764.71368	C46H91NO3	Cer_NS	VEMKTJHNOOUCRU-UHFFFAOYSA-N	O=C(NC(CO)C(O)C=CCCCCCCCCCCCCCCC)CCCCCCCCCCCCCCCCCCCCCCCCC	310	TRUE	TRUE	TRUE	o; Normalized unit: Intensity; Annotation method: Msp20230419160534_conv_NewRT_converted_dev_1	FALSE	FALSE	2696	0	0.99	0.98	0.36	0.44	0.86	11	1.91	1.67	10.5	20230406_feces_1_NEG	764.71025:391 764.75675:10 764.79555:10 765.12568:9 765.53550:10 765.55503:18 765.65803:22 765.71353:198 766.37428:50 766.51727:11 766.53015:6 766.59929:9 766.65019:10 766.70587:78	109.67336:103 237.22437:6 241.21201:10 263.95739:31 265.25082:28 265.26415:10 281.52857:10 291.25699:10 291.26998:47 291.29025:10 291.36464:10 296.29501:10 312.37214:11 313.20288:327 377.37268:23 377.38098:9 394.38289:11 394.40370:27 395.38627:18 405.40629:9 420.41817:75 420.43773:38 420.44832:8 422.43904:11 436.41628:11 448.44855:13 455.17064:111 456.13098:11 465.70489:88 469.94659:66 473.64442:11 479.07555:11 483.16841:11 511.22453:11 514.46721:83 522.26835:11 540.28638:11 540.87003:180 550.11735:11 656.65848:14 656.68163:6 672.66155:36 672.67891:11 674.67482:47 674.71000:7 704.52436:17 704.54497:41 704.60578:7 704.62128:12 704.64454:81 704.69162:505 704.75360:11 742.52789:11	4	300	4.1875	300.5	0	0
2602	5.861	795.62761	CoQ9	[M+H]+	null	0.5	TRUE	5.667	795.6286	C54H82O4	CoQ	UUGXJSBPSRROMU-UHFFFAOYSA-N	O=C1C(OC)=C(OC)C(=O)C(=C1C)CC=C(C)CCC=C(C)CCC=C(C)CCC=C(C)CCC=C(C)CCC=C(C)CCC=C(C)CCC=C(C)CCC=C(C)C	310	TRUE	TRUE	TRUE	o; Normalized unit: Intensity; Annotation method: Msp20230419160534_conv_NewRT_converted_dev_1	FALSE	FALSE	2602	0	0.99	1	0.24	0.25	0.84	2	2	1.66	29.71	20230406_feces_1_POS	795.62761:1047 795.69406:27 795.76159:199 795.81043:9 796.53737:17 796.63153:636 796.70187:24 796.72601:7 796.76299:49 797.57061:11 797.63713:248 797.70293:30	77.03946:10 79.05190:13 81.06949:45 83.08621:94 91.05431:34 93.06859:30 95.08485:145 97.10212:44 105.06888:11 107.08442:41 109.09015:7 109.10056:77 111.04557:9 111.11641:19 119.08500:46 121.10134:23 123.07787:10 123.11608:77 125.13077:10 131.08302:9 133.08686:10 133.10364:10 135.11540:64 136.04864:10 136.11647:10 137.05987:32 137.13216:31 145.09987:10 147.11493:26 149.12940:121 151.07204:47 151.14695:25 154.06175:52 154.07040:50 159.11609:16 161.13151:40 163.14891:36 167.06998:15 169.08620:24 171.07877:10 173.12947:65 175.14888:43 177.09116:10 177.16195:57 179.07014:25 179.17671:10 181.08612:53 182.05606:30 185.12653:10 187.14480:10 187.15216:101 189.05141:10 189.08429:4 189.16356:22 191.18012:65 195.09795:6 195.10681:76 196.07766:10 197.08010:1777 199.14395:10 201.09044:4 201.15961:11 203.17887:47 205.07705:10 205.19259:68 207.10068:18 209.07778:10 211.09263:17 213.16128:11 215.10088:10 215.16267:15 215.17954:56 217.12090:9 217.19508:33 219.09969:18 219.20416:10 219.20820:14 221.07816:10 221.11698:14 223.09780:67 223.11050:10 227.17656:10 229.19352:31 231.10155:48 231.20562:44 233.11456:5 233.22070:10 235.09426:36 235.13115:15 237.11138:56 237.21997:23 239.12565:3 239.13929:4 241.19286:4 241.20261:27 243.21117:29 245.10931:15 245.11345:10 245.22024:33 247.24013:8 249.10783:18 251.12545:13 251.13188:10 251.23863:56 254.24336:10 255.20752:9 255.24644:10 257.11272:33 257.22403:49 257.23277:61 259.13104:12 259.24209:57 261.11256:11 261.15081:32 263.12498:49 265.13985:10 265.14458:10 266.27985:18 267.28486:17 268.26340:17 268.29593:8 269.22672:10 269.26582:18 271.24510:67 273.14538:11 273.25392:16 275.11174:20 275.12540:35 275.16369:17 277.13906:22 280.30313:23 284.29019:15 284.29766:32 285.14572:10 285.25470:12 285.27135:8 285.29635:72 287.16309:10 287.27199:13 291.15933:10 297.25745:10 297.26461:10 298.30736:18 299.15853:10 299.27292:22 299.31191:10 301.18603:10 301.28975:10 302.30544:10 303.15803:16 303.19905:10 305.16400:10 311.20064:11 311.27398:11 313.14623:11 313.17691:12 313.28578:21 315.18971:13 315.29792:11 315.30313:11 317.17385:45 317.32083:11 319.18303:11 321.20518:10 323.19616:11 325.28987:19 326.29689:11 327.30219:14 331.18516:11 333.20207:11 335.20709:11 339.22886:11 339.30271:28 341.31517:39 341.32267:11 345.20590:11 351.29757:11 353.32376:44 355.23163:11 355.33178:33 361.23502:46 367.33326:11 367.35297:11 383.36424:15 395.34495:12 395.36217:9 395.36962:27 399.24913:14 401.26675:3 407.36481:11 421.37784:6 425.27069:7 433.38066:11 435.39782:11 441.29338:20 443.30826:7 447.39441:10 449.28107:11 449.40747:14 451.43034:7 453.29800:11 455.29406:4 459.40482:12 461.41271:13 463.42779:11 465.44025:11 465.45136:32 467.29698:11 467.30969:11 467.33404:11 475.42841:11 477.45003:6 481.32312:11 491.35511:6 497.37064:10 509.35543:31 516.50734:11 516.53259:7 517.46770:11 517.48875:14 517.51311:7 520.50721:11 521.50688:17 521.51910:11 523.37435:11 534.49819:47 534.52046:70 534.53957:58 535.37466:11 535.44292:11 535.49038:157 535.50307:58 535.52735:95 535.55586:11 535.56886:13 538.52208:11 539.52089:34 539.53584:19 543.49149:17 545.50751:11 549.53380:11 551.40512:11 552.50070:32 552.51303:11 552.53836:83 552.55994:29 553.47753:11 553.49942:11 553.51413:11 553.53551:112 557.50098:5 557.51077:22 557.52447:23 557.54146:11 563.41673:5 567.54226:5 570.55423:6 571.54465:25 577.41381:18 577.43307:55 579.43966:26 585.53054:35 591.45147:11 599.53533:6 599.55121:23 603.44123:11 611.55185:5 611.56181:11 617.46449:5 645.48128:11 657.48530:11 671.49837:147 671.51079:15 673.50233:7 673.53244:4 699.52628:18 711.53690:30 713.54189:30 713.55833:14 725.54319:9 735.59941:11 739.56383:11 753.58373:11 760.55853:11 763.58033:167 763.61114:17 764.58890:11 777.57145:11 777.61316:31 777.63650:24 777.74880:50 794.74910:23 795.52859:75 795.56264:30 795.62439:821 795.68012:171 795.71090:121 795.73188:52 795.76641:77	0	799	0	799.375	0	0
1949	3.887	674.57086	SE 24:1;O4/18:1	[M+NH4]+	null	0.5	TRUE	3.377	674.57178	C42H72O5	DCAE	SETZXCDZKDISRM-UHFFFAOYSA-N	O=C(O)CCC(C)C1CCC2C3CCC4CC(OC(=O)CCCCCCCC=CCCCCCCCC)CCC4(C)C3CC(O)C12C	310	TRUE	TRUE	TRUE	o; Normalized unit: Intensity; Annotation method: Msp20230419160534_conv_NewRT_converted_dev_1	FALSE	FALSE	1949	0	0.94	1	0.22	0.24	0.74	2	2	1.62	4.12	20230406_feces_1_POS	674.57046:211 674.77304:11 675.42214:11 675.44303:10 675.47386:13 675.50785:13 675.52682:12 675.57481:77 676.41030:14 676.44486:12 676.52617:25 676.57590:28	81.06899:122 91.05248:14 93.06922:10 95.08609:36 98.98388:16 100.10929:10 101.05569:12 107.08369:4 109.09850:5 114.09152:20 119.08295:11 121.09968:7 127.07361:10 135.11570:10 137.13047:10 147.11594:38 149.13179:72 159.11486:10 161.09546:10 161.13181:7 163.15245:10 175.14770:10 177.12653:11 193.12075:10 195.13461:14 199.13151:10 201.16318:48 203.17764:10 211.14494:10 213.16198:13 215.14399:10 215.17727:28 217.19714:10 221.14556:10 221.15207:19 229.19138:18 239.23702:10 243.17473:10 243.20681:10 247.16796:12 249.18081:6 259.14774:29 261.17580:10 261.18320:6 263.19896:15 267.16862:36 271.22144:10 299.25858:40 311.27026:11 313.27541:11 317.26673:10 321.25315:22 339.25889:82 339.26957:40 339.28317:12 355.25589:11 357.24175:4 357.27817:298 369.22839:11 375.29083:14 383.24407:7 411.30802:11 453.35621:11 481.39083:11 483.36286:11 593.33759:10 639.53088:19 674.53457:11 674.56417:11 674.57196:11	0	151	0	150.8125	0	0
1570	4.949	600.55578	DG 33:0|DG 15:0_18:0	[M+NH4]+	null	0.5	TRUE	5.159	600.55621	C36H70O5	DG	LEZKFBVFTOZLID-UHFFFAOYSA-N	O=C(OCC(OC(=O)CCCCCCCCCCCCCCCCC)CO)CCCCCCCCCCCCCC	310	TRUE	TRUE	TRUE	o; Normalized unit: Intensity; Annotation method: Msp20230419160534_conv_NewRT_converted_dev_1	FALSE	FALSE	1570	0	0.99	1	0.32	0.44	0.8	4	1.75	1.59	3.96	20230406_feces_1_POS	600.55408:191 601.44715:14 601.47566:13 601.51530:15 601.56055:88 602.08619:13 602.42107:13 602.45731:6 602.57166:42	81.06781:88 81.07027:44 83.08470:29 85.10031:16 89.05445:10 89.05954:21 95.08596:30 97.10074:61 105.06869:10 109.10352:97 111.11583:56 123.11778:46 133.10032:10 135.11523:10 137.12864:10 161.13442:118 191.18333:10 221.07865:8 225.22032:10 243.23344:6 257.24733:10 267.02004:31 267.26680:13 283.23601:19 285.22777:11 285.24110:107 285.27669:10 299.24175:19 299.25743:177 301.24190:10 301.24955:10 309.27464:11 311.29285:11 313.27252:59 327.29247:46 341.23262:11 341.30281:205 355.31848:121 355.33844:11 415.25140:19 439.37356:10 453.35803:7 565.47088:28 565.48666:35 565.51666:273 600.40502:11 600.46832:12 600.48435:17 600.50419:11 600.55266:13	7	154	7.1875	154.5	0	0
1637	4.876	612.55522	DG 34:1|DG 16:0_18:1	[M+NH4]+	null	0.5	TRUE	3.377	612.55621	C37H70O5	DG	YEJYLHKQOBOSCP-UHFFFAOYSA-N	O=C(OCC(OC(=O)CCCCCCCC=CCCCCCCCC)CO)CCCCCCCCCCCCCCC	310	TRUE	TRUE	TRUE	o; Normalized unit: Intensity; Annotation method: Msp20230419160534_conv_NewRT_converted_dev_1	FALSE	FALSE	1637	0	0.61	1	0.66	0.78	0.93	4	2	1.76	56.66	20230406_feces_1_POS	612.55522:2047 613.18245:30 613.27406:15 613.44963:11 613.47337:8 613.55828:657 614.18052:18 614.25776:8 614.42895:6 614.45516:16 614.48664:36 614.51027:13 614.56388:230 614.60611:9	79.05360:33 81.06944:160 83.08535:143 85.06339:10 85.10020:118 89.06011:10 93.06918:104 95.08457:206 97.06239:11 97.10029:96 99.11564:161 107.08408:33 109.09984:94 111.07594:55 111.11597:72 111.12370:10 121.09963:116 123.10778:117 123.11491:60 125.09070:10 125.09604:7 125.13019:11 125.13607:81 127.11059:8 127.14644:10 135.11479:65 137.12917:28 139.11093:37 147.11392:6 149.02262:8 149.13241:65 151.14880:19 153.12588:39 163.15188:72 165.15377:10 165.16019:10 167.14078:10 167.17695:14 171.10110:10 177.16239:15 191.17362:29 191.18550:45 195.17160:10 205.19327:10 207.03047:7 221.08262:16 221.22519:14 222.08515:17 229.21500:10 239.23719:115 247.24210:44 257.23399:28 257.24738:36 265.01812:6 265.25119:158 266.99930:14 267.26917:10 268.99061:20 269.00209:12 281.05146:23 282.06002:10 283.04594:69 285.22418:15 285.24669:83 285.26849:10 299.25654:5 311.24656:11 311.25959:56 312.22116:28 313.25187:284 313.27371:3066 313.31292:66 314.27742:11 321.28531:57 327.28509:4 339.23318:11 339.26367:37 339.28918:2672 339.59243:22 341.30352:57 355.06879:22 356.06976:45 357.06876:55 367.31937:98 373.09551:10 400.97712:11 417.03691:11 417.05101:17 423.39971:33 431.08699:10 577.47279:45 577.51897:1430 595.51966:33 612.16852:11 612.18052:25 612.57433:40	17	1569	16.8125	1569.375	0	0
1628	4.645	610.53976	DG 34:2|DG 16:0_18:2	[M+NH4]+	null	0.5	TRUE	3.377	610.54053	C37H68O5	DG	SVXWJFFKLMLOHO-UHFFFAOYSA-N	O=C(OCC(OC(=O)CCCCCCCC=CCC=CCCCCC)CO)CCCCCCCCCCCCCCC	310	TRUE	TRUE	TRUE	o; Normalized unit: Intensity; Annotation method: Msp20230419160534_conv_NewRT_converted_dev_1	FALSE	FALSE	1628	0	0.7	1	0.52	0.65	0.93	4	2	1.74	269.05	20230406_feces_1_POS	610.53976:4175 610.61701:11 611.18656:114 611.34508:10 611.44126:11 611.54298:1701 611.61163:10 611.75953:9 611.82747:8 612.18207:102 612.34833:10 612.49790:11 612.51634:36 612.54805:377 612.59064:361 612.63553:10	77.03860:19 79.05426:256 81.06952:706 82.06367:10 83.04681:51 83.08568:301 83.72008:6 85.06345:10 85.10158:221 89.06026:43 91.05369:77 93.06928:113 95.08504:676 97.06364:49 97.10123:154 99.07936:37 99.11770:64 101.05666:9 103.05265:10 103.07410:17 105.05533:10 105.06972:57 107.08492:82 109.10071:342 109.81551:10 111.08042:21 111.11654:132 113.09489:55 113.13326:20 117.06856:12 117.08933:11 119.08405:79 121.10091:98 123.08220:10 123.11618:316 125.09337:27 125.13364:29 127.11286:31 127.14594:10 131.08291:5 133.09258:33 133.10078:83 135.11704:101 137.09608:30 137.13237:136 139.11533:193 139.14244:56 139.14829:28 141.08948:5 141.12574:54 141.16221:57 145.09717:10 145.10079:10 145.11580:10 147.05390:15 147.06577:30 147.11546:165 149.02406:5 149.04371:10 149.12474:63 149.13181:78 151.10930:10 151.14692:117 153.12913:43 155.14003:37 155.17389:10 159.11216:7 159.13735:10 161.13229:153 163.14779:56 165.12598:18 165.16250:32 167.14275:40 169.15630:10 173.13122:8 175.13371:23 175.14841:38 175.16427:10 177.05100:10 177.16234:26 179.14521:10 179.17900:41 181.15020:10 181.15769:24 185.11503:7 187.14796:6 189.16225:23 191.00069:7 191.17936:16 193.15674:15 195.17746:5 199.13514:5 203.13781:10 203.17876:23 205.18716:10 207.03113:7 207.17496:27 211.20469:13 215.19831:11 219.20730:11 221.08585:159 221.15298:10 221.18897:11 221.22543:12 235.16546:10 236.24147:171 237.22186:5 239.23584:248 245.22667:255 247.24229:16 250.24992:15 252.26796:139 252.27893:98 257.24685:225 259.20593:10 261.21296:10 263.18799:10 263.19815:34 263.21265:65 263.23677:475 264.23563:10 264.26895:336 264.31378:10 265.08912:409 265.24737:15 266.99851:108 280.29975:10 281.02615:10 281.05280:41 282.04929:10 282.27700:101 283.26119:6 283.28161:36 285.00689:10 285.24549:10 292.29989:35 297.27574:5 299.30677:10 301.24889:10 309.32193:11 310.31305:34 311.25705:83 312.23491:14 312.25139:11 313.05691:11 313.27377:5226 313.32217:11 319.25655:75 319.26415:33 326.96300:23 328.32258:35 331.28482:72 335.25370:13 335.26364:10 336.13954:17 336.16279:231 337.25171:84 337.27280:4883 338.04254:11 339.03756:11 339.29213:98 339.87985:83 340.06179:18 355.03033:11 355.06925:382 356.06540:61 371.08115:11 400.97228:6 400.98336:15 415.03674:18 489.05580:11 519.47129:9 562.52949:11 562.56014:24 565.54258:11 565.56642:25 574.52418:55 574.55116:81 575.46127:33 575.50341:2853 577.13632:11 592.53807:80 592.56347:239 592.59556:11 592.60795:12 593.51928:61 610.16560:11 610.18199:56 610.47777:11 610.54044:75 610.57078:51 610.59905:11 611.18053:22	21	3352	21.1875	3351.5	0	0
1761	4.938	638.57122	DG 36:2|DG 18:1_18:1	[M+NH4]+	null	0.5	TRUE	4.016	638.57178	C39H72O5	DG	AFSHUZFNMVJNKX-UHFFFAOYSA-N	O=C(OCC(OC(=O)CCCCCCCC=CCCCCCCCC)CO)CCCCCCCC=CCCCCCCCC	310	TRUE	TRUE	TRUE	o; Normalized unit: Intensity; Annotation method: Msp20230419160534_conv_NewRT_converted_dev_1	FALSE	FALSE	1761	0	0.83	1	0.65	0.73	0.87	3	2	1.78	81.14	20230406_feces_1_POS	638.57122:2482 638.89014:10 639.49382:9 639.51574:19 639.57480:938 639.61294:85 640.19783:9 640.45202:6 640.47558:10 640.53299:26 640.58093:279 640.62137:226	77.03778:10 79.05291:80 81.06897:199 83.08534:256 85.09984:25 93.06950:99 95.08477:342 97.06553:51 97.07530:10 97.08924:9 97.10138:152 99.07972:17 99.11449:14 107.08433:87 109.10052:157 111.07954:41 111.11628:61 113.08778:10 113.09884:26 113.13154:10 121.10006:150 123.11641:94 125.09547:40 125.13326:50 133.09808:10 135.11601:152 137.13110:31 139.10149:10 139.11025:42 139.15003:10 141.12597:9 143.14079:23 147.11353:6 149.11648:8 149.13100:198 151.14909:75 153.11505:10 153.12575:30 163.14689:37 165.16338:38 167.14229:13 167.17511:3 177.16339:25 179.17720:10 179.18577:10 181.15734:17 191.17610:14 191.18111:10 195.17295:20 205.19554:13 209.18861:10 223.20266:49 247.22142:10 247.24098:144 250.24928:12 251.23879:10 252.25772:10 252.26960:10 263.22914:10 263.23723:23 264.25391:19 264.26873:192 265.25117:304 282.27880:22 283.26226:20 292.29731:10 300.28623:10 300.29226:6 311.25602:65 311.27285:85 311.28972:16 311.29479:4 313.26876:12 313.27752:63 325.27194:11 337.27349:131 338.18918:11 339.23223:11 339.28818:6826 339.81170:11 341.30463:41 343.37693:11 357.29412:10 365.30588:29 367.31819:48 419.38787:8 503.10568:11 523.45692:11 529.50153:11 590.57801:11 590.58531:11 601.53148:134 602.58460:45 602.77798:11 603.45292:99 603.47348:11 603.48173:30 603.53220:2392 603.85242:11 605.09409:10 620.57019:23 620.59574:119 621.51016:45 621.54438:109 638.53088:11 638.56730:44 638.59849:39	11	2068	10.5625	2068.1875	0	0
1751	4.707	636.55537	DG 36:3|DG 18:1_18:2	[M+NH4]+	null	0.5	TRUE	3.377	636.55621	C39H70O5	DG	BLZVZPYMHLXLHG-UHFFFAOYSA-N	O=C(OCC(OC(=O)CCCCCCCC=CCC=CCCCCC)CO)CCCCCCCC=CCCCCCCCC	310	TRUE	TRUE	TRUE	o; Normalized unit: Intensity; Annotation method: Msp20230419160534_conv_NewRT_converted_dev_1	FALSE	FALSE	1751	0	0.67	1	0.56	0.74	0.93	4	2	1.75	250.1	20230406_feces_1_POS	636.55537:7593 636.63116:9 637.48144:28 637.55841:3144 638.50802:31 638.56264:698 638.60247:77	77.03867:48 79.05398:236 81.06944:839 83.04964:31 83.07073:14 83.08578:519 85.06459:36 85.09882:99 87.07702:10 91.05366:92 93.06929:245 95.05827:24 95.07222:140 95.08529:922 97.06524:46 97.07851:14 97.08995:55 97.10046:339 99.08026:38 99.11483:10 101.05488:10 101.05900:10 105.07005:47 107.08543:173 109.10084:617 111.07310:10 111.07960:71 111.09214:71 111.10202:30 111.11615:128 113.09593:19 115.07492:96 117.06207:10 119.08364:88 121.10093:381 123.08029:6 123.08813:10 123.11582:395 125.09452:72 125.13011:50 127.10631:10 127.11142:35 129.05361:10 129.08799:10 129.12596:10 131.08368:14 133.10135:162 135.10434:10 135.11655:389 137.09412:10 137.11831:37 137.13156:117 139.11277:55 139.14741:25 141.12593:21 143.10446:14 145.09759:19 145.10293:10 147.11617:161 149.11531:15 149.13209:292 151.11022:28 151.12059:10 151.14763:171 153.12714:51 155.08262:10 155.14376:66 157.09896:10 159.11650:14 161.13122:141 163.11243:4 163.13742:10 163.14710:133 165.13089:39 165.16300:135 167.14140:14 167.17942:10 169.15963:47 171.13735:9 173.13161:41 175.13244:10 175.14743:133 177.16384:120 179.12941:10 179.14175:10 179.17849:76 181.12079:10 181.15875:45 183.13501:10 183.17097:10 185.11527:10 185.12695:10 187.14738:10 189.16550:119 191.18071:75 193.15105:95 193.15836:48 193.19184:43 195.17391:37 199.13348:7 199.14223:44 201.11673:10 201.16258:10 203.17646:29 203.18512:69 205.19565:135 207.17436:34 207.21016:20 209.15293:16 209.18782:17 213.14895:26 215.17333:10 217.19234:105 219.17280:9 219.21023:16 221.14957:8 221.18877:42 221.22381:27 222.03466:10 223.16906:32 223.20478:18 225.16145:4 227.16587:9 231.21029:11 233.22973:10 235.16762:42 235.20438:12 236.23317:10 237.21898:10 241.18095:35 243.20648:19 245.21366:82 245.22616:345 247.21106:63 247.24162:390 247.25380:55 249.18515:30 249.22184:10 251.23960:10 251.26988:10 252.26428:14 255.19309:10 255.20483:10 259.14954:8 259.23908:8 261.22275:51 262.16536:459 262.25360:21 263.19791:25 263.23648:613 263.26022:10 263.27055:10 264.26616:29 264.37350:23 265.21344:24 265.23419:10 265.25269:362 265.27228:17 267.19231:10 269.20946:10 271.23770:10 273.25896:16 275.23631:11 275.27417:10 277.24016:10 277.25555:25 279.22647:10 279.23464:44 280.26187:23 281.21024:10 281.21495:4 282.27401:12 283.18905:10 283.22429:35 283.26027:24 285.25526:10 287.27252:10 289.21191:10 289.25029:12 291.26031:10 297.21711:10 297.24657:31 298.27532:10 301.24949:4 303.22999:32 303.30125:10 307.26156:36 309.20501:10 311.25627:35 313.25357:11 315.19574:5 315.30347:11 317.24441:28 317.28052:11 317.31945:14 319.23800:11 319.26126:48 321.28285:19 323.22386:11 323.26052:33 325.27462:47 327.26293:10 329.32044:15 331.26419:29 331.33127:11 333.30741:11 335.21767:11 335.25823:63 335.28927:8 336.15611:87 336.17010:133 336.32531:11 336.91038:11 337.22230:117 337.24089:88 337.27327:7613 337.32597:78 337.37108:39 338.06573:52 338.18074:71 338.51090:11 338.55597:11 338.78313:11 338.93627:11 339.25330:5 339.28885:9128 341.28339:11 341.30162:69 341.33679:11 347.29121:11 347.33535:26 348.20271:323 349.23661:31 351.25057:11 351.26342:6 351.28025:25 353.22815:18 353.30699:86 355.29089:23 357.29319:11 357.30330:16 361.34766:12 363.25095:7 365.25966:6 365.27266:8 365.29472:36 365.30549:32 367.25130:9 367.31512:13 369.26154:73 373.31007:11 373.32642:11 375.35460:11 377.26457:8 379.26375:9 379.28629:21 379.31789:11 381.26084:15 383.32819:7 387.32691:20 391.28727:7 391.34065:11 393.30160:11 393.33284:22 395.27606:15 405.29864:10 407.31968:37 409.29458:11 409.36693:11 411.36244:11 415.39082:23 421.32734:11 423.30386:19 423.31931:12 429.37092:11 429.40532:23 433.32843:11 433.37051:34 435.38554:11 443.38414:11 447.34755:11 449.35248:11 451.34503:7 461.36361:11 461.38496:11 463.37225:11 465.35820:12 473.40312:10 475.37398:13 475.40894:11 477.39254:22 485.39966:16 489.39342:26 489.42657:5 491.40197:10 493.38007:11 493.38911:11 503.40741:12 505.42123:11 507.40248:10 507.44247:11 509.46083:21 509.47403:52 519.44133:13 521.41927:11 521.45618:11 527.44539:11 527.45439:11 527.48351:66 531.44214:11 535.47031:22 535.48458:9 545.45231:11 545.49362:55 547.75124:28 549.44604:65 571.55639:11 583.50683:20 600.56758:76 601.45741:250 601.46967:143 601.51750:5392 602.52675:11 618.57809:11 619.48513:69 619.52790:693 619.56051:29 636.50343:11 636.55324:185 636.58969:39 636.60890:141	10	6388	10.125	6388	0	0
1743	4.467	634.53967	DG 36:4|DG 18:2_18:2	[M+NH4]+	null	0.5	TRUE	3.377	634.54053	C39H68O5	DG	MQGBAQLIFKSMEM-UHFFFAOYSA-N	O=C(OCC(OC(=O)CCCCCCCC=CCC=CCCCCC)CO)CCCCCCCC=CCC=CCCCCC	310	TRUE	TRUE	TRUE	o; Normalized unit: Intensity; Annotation method: Msp20230419160534_conv_NewRT_converted_dev_1	FALSE	FALSE	1743	0	0.77	1	0.38	0.56	0.83	3	2	1.69	200.08	20230406_feces_1_POS	634.53967:9574 634.61087:6 634.65653:6 634.79205:9 635.18851:6 635.36136:6 635.41797:9 635.54321:3628 635.66487:10 636.37194:9 636.41130:6 636.43644:11 636.50513:48 636.54645:747 636.59241:56	77.03845:49 79.05361:481 81.06982:1265 83.04659:43 83.07236:49 83.08572:414 85.06451:84 85.10035:60 87.04414:10 91.05352:187 93.06963:465 95.08520:1283 95.46245:31 97.06472:66 97.08220:29 97.08934:32 97.10071:328 99.07901:256 101.05557:18 101.06295:3 103.03723:10 103.05364:10 105.06910:144 107.08583:371 109.08735:20 109.10080:680 111.08104:87 111.08862:10 111.10384:13 111.11674:125 113.05971:10 113.09511:44 115.07492:10 117.06528:20 117.07073:23 119.08495:242 121.10121:449 123.08103:90 123.11609:467 125.09490:126 125.13062:48 127.07494:21 127.10910:27 129.05404:10 129.07146:10 129.09110:5 131.08499:194 133.10095:262 135.08001:10 135.11617:357 137.09522:48 137.13266:215 137.80664:4 139.11071:49 139.14659:8 141.08871:31 141.12619:12 142.07421:7 143.07075:10 143.08305:10 143.10632:12 145.10104:82 147.09815:10 147.11706:404 149.09381:27 149.11794:14 149.13293:336 149.58001:10 151.11133:60 151.12605:10 151.14680:155 151.15688:10 153.12764:71 153.16240:10 155.06956:5 155.08450:10 155.10707:10 155.14616:79 157.08393:28 157.10054:62 157.12313:10 159.11526:92 161.13244:263 163.11089:16 163.13060:88 163.14847:225 165.11290:10 165.12462:37 165.13241:10 165.15009:59 165.16264:88 167.14244:60 169.10071:57 171.09924:10 171.11779:96 173.11901:10 173.13321:46 175.14649:333 177.12503:41 177.16148:147 177.77229:237 179.14438:81 179.16843:40 179.17273:5 179.17860:85 181.11947:10 181.14880:14 181.15579:263 183.13596:9 185.11440:10 185.13266:43 187.10910:7 187.14772:57 189.12953:10 189.16341:147 189.17733:10 191.14187:47 191.17834:36 193.15743:46 193.19090:14 195.13516:19 195.17159:10 197.13501:18 199.12965:46 199.14032:8 199.14701:30 199.16644:16 201.12896:5 201.16194:47 201.17514:10 203.14089:10 203.17912:47 205.14715:10 205.15600:24 205.19380:40 207.17421:66 207.21000:15 209.15132:33 209.18767:16 211.14856:17 213.15305:70 215.18197:46 217.15597:4 217.19458:35 219.17517:35 219.21226:72 221.15193:8 221.18861:45 221.22483:41 223.16873:23 223.20704:10 225.15025:26 225.16327:10 227.16195:42 227.17950:10 229.19251:10 229.19692:10 231.17419:7 231.20341:80 231.21193:24 233.14843:13 233.18848:23 233.22552:43 235.16011:64 235.16828:18 235.20205:21 235.23505:10 235.24209:62 237.18147:10 237.21805:7 239.16541:10 241.18120:13 241.19266:10 243.21080:229 245.18740:10 245.20420:37 245.21000:32 245.22638:472 245.24891:18 247.16608:10 247.19380:10 247.20557:56 247.22575:88 247.24201:25 247.25377:65 249.18333:28 249.21950:17 249.25708:23 251.17642:11 251.20085:10 251.23559:11 253.17659:26 255.19473:6 255.19923:10 255.21127:10 257.22386:23 257.23076:7 259.20616:10 259.24305:10 261.18438:114 261.22215:383 261.23794:21 261.26049:166 263.20199:34 263.23609:770 263.27698:10 264.26825:10 265.18201:27 265.21568:5 265.22829:10 265.23905:10 265.25471:52 267.19390:75 269.17297:10 269.20940:11 271.22971:39 271.24117:13 273.18349:11 273.21895:47 273.25469:10 275.19493:53 275.23640:42 275.27002:38 277.21532:21 277.25214:16 279.23175:13 281.20859:4 281.21956:32 281.24836:15 283.20004:10 283.21138:10 283.22203:65 283.24037:10 285.25966:10 287.22943:10 287.23760:26 289.21530:10 289.23161:10 289.25360:50 289.29056:40 291.21677:21 291.22969:10 291.26530:10 291.30721:13 293.20992:13 293.24141:20 295.22186:9 297.22817:10 297.24268:34 297.25631:37 299.21142:8 299.23617:93 299.26946:10 301.20978:21 301.23251:12 301.25021:27 301.28628:10 303.23399:32 303.26308:46 303.27134:86 303.30304:10 305.24843:21 305.27825:15 306.28032:16 307.21765:10 307.24422:10 307.26198:19 307.27603:10 307.31342:22 308.29644:92 309.20590:11 309.23865:32 309.27653:11 311.23299:11 311.25303:35 311.27554:43 313.25313:19 315.23157:15 315.26836:8 317.24969:58 317.26665:11 317.28357:34 319.26450:136 321.23622:11 321.27469:17 323.22498:12 323.26240:49 325.24489:11 325.26994:56 327.26539:35 327.30107:7 329.24287:11 329.28213:21 331.24924:6 331.26517:19 331.27942:7 331.28963:11 331.29575:5 333.27882:11 333.30894:35 335.21866:11 335.23748:66 335.25722:680 335.28373:16 336.15451:137 336.16975:20 336.18452:11 336.76213:11 337.22523:11 337.23805:232 337.27399:10711 337.31061:131 337.76697:11 337.94373:84 338.17762:11 338.19383:11 338.54164:11 338.73725:11 339.03212:11 339.21794:11 339.27312:379 339.28958:1304 339.30998:98 339.96356:11 340.08763:11 341.22286:11 341.28223:12 341.31064:11 341.83304:157 343.26022:10 343.30000:9 345.27397:12 345.31364:25 345.35307:19 347.25845:11 347.29952:11 349.23046:11 349.26756:40 349.27896:14 351.25271:11 351.28628:31 353.22828:27 353.26769:40 353.30305:14 355.29758:21 357.24446:23 357.28338:49 357.29520:11 359.29367:28 359.32613:9 359.33408:11 361.26912:11 363.25316:27 363.28709:33 363.32314:11 365.26251:12 365.28093:11 365.30570:64 367.31170:11 367.32659:11 369.35337:8 373.30918:11 373.34690:36 375.25193:11 375.28588:11 377.26360:24 377.27646:14 377.30488:55 379.24614:11 379.28118:20 379.31400:11 381.26847:35 381.29284:32 381.30528:10 381.33585:11 383.36504:11 385.30695:11 387.31998:11 387.36165:16 389.26979:11 389.30170:15 389.33744:11 391.28304:12 391.32759:62 393.30128:18 393.33465:11 395.27697:10 395.32600:9 397.29368:11 397.38351:11 399.32087:36 399.36000:16 401.33246:84 401.34516:11 401.37174:60 403.24432:11 403.28177:25 403.31832:11 403.35800:9 405.30119:10 405.31372:11 405.33213:8 405.37379:11 407.28254:13 407.31630:11 407.35509:11 409.29451:11 409.33532:11 409.34424:11 409.37299:11 411.30792:11 413.33880:15 413.37000:15 413.37906:29 415.35452:23 415.39088:41 417.29661:16 417.37296:23 419.31290:11 419.35102:11 421.29064:9 421.30031:11 423.38515:11 425.37293:21 427.35959:11 427.39025:32 429.36292:11 429.37629:4 431.31020:31 431.35057:11 433.32850:11 433.36342:8 435.30860:17 435.34069:11 435.35730:38 437.32414:17 441.36595:11 443.38633:11 445.32381:16 445.36583:11 447.34376:29 447.35700:7 447.37668:11 449.32218:13 449.35702:11 455.38384:6 458.31803:15 459.34717:11 459.38255:11 461.39491:23 463.33911:9 463.37981:11 465.35660:81 465.38884:11 467.36759:11 469.40221:11 473.39693:11 475.37489:87 475.41686:11 477.33565:11 477.35067:17 477.36093:47 479.36371:5 487.37501:9 487.38745:34 489.39497:37 489.45641:7 491.37552:57 491.39877:11 491.40845:24 493.38579:11 501.39226:72 503.40779:64 505.38587:55 505.42481:20 507.39122:10 507.45926:54 515.40706:14 517.42272:10 519.40670:30 519.43634:38 519.45012:86 525.39443:11 525.43972:11 525.46697:157 529.42406:44 533.40130:11 533.41468:45 533.42908:36 533.45739:14 535.44052:11 543.43546:5 543.47955:145 547.39790:11 547.43985:11 561.45006:8 561.48300:20 561.49985:14 575.46194:9 581.49182:37 589.56569:88 597.50420:11 597.53494:54 599.44718:11 599.50201:4337 599.55346:11 599.80297:11 616.56758:11 617.45582:11 617.51277:2717 634.53908:355 634.57224:11 634.59198:11	8	7962	8.125	7962.375	0	0
1735	4.235	632.52435	DG 36:5|DG 18:2_18:3	[M+NH4]+	null	0.5	TRUE	3.377	632.5249	C39H66O5	DG	PGXBELQFNRPKBC-UHFFFAOYSA-N	O=C(OCC(OC(=O)CCCCCCCC=CCC=CCC=CCC)CO)CCCCCCCC=CCC=CCCCCC	310	TRUE	TRUE	TRUE	o; Normalized unit: Intensity; Annotation method: Msp20230419160534_conv_NewRT_converted_dev_1	FALSE	FALSE	1735	0	0.85	1	0.38	0.52	0.87	4	2	1.71	44.61	20230406_feces_1_POS	632.52435:1345 632.59666:6 633.52857:601 634.46939:13 634.49230:29 634.53156:139 634.57014:29	77.03893:36 79.05426:88 81.07062:268 83.04720:10 83.08505:57 85.06467:20 85.09856:10 87.07878:10 88.07397:10 91.05402:56 93.06896:262 95.08467:237 97.06273:41 97.10120:74 99.07950:14 101.05913:17 105.07019:88 107.08413:53 109.10045:254 111.08240:53 111.11563:9 113.09633:25 116.10696:7 117.06875:27 119.08500:86 121.10057:123 123.07905:22 123.11674:72 125.09489:20 129.05313:10 131.08416:30 133.10053:80 135.10491:10 135.11676:138 137.09489:22 137.13293:30 139.11180:10 145.09870:59 147.11596:95 149.02185:6 149.09124:13 149.13342:130 151.11328:33 151.14749:15 153.12692:10 157.10161:45 159.11540:48 161.12985:137 163.14678:46 165.12153:10 165.16012:12 171.11598:11 173.13236:52 175.14703:100 177.16553:69 179.14246:12 181.15685:10 187.14618:19 189.12507:34 189.16223:18 191.14334:13 193.15778:10 193.18941:10 195.13826:17 199.13076:11 199.14861:10 201.16204:11 201.16843:10 203.17806:63 205.16236:10 205.19310:16 213.15917:7 215.17100:10 217.15946:10 217.19411:10 219.16504:10 219.17278:23 219.20975:17 221.15216:10 225.14448:10 227.16110:11 227.18179:14 229.19180:10 231.21055:11 233.22280:10 239.16169:10 239.17230:10 241.18526:6 241.19866:44 243.21061:183 245.21532:17 245.22698:55 247.19738:10 247.23862:30 253.19357:10 255.20190:29 257.19181:10 259.20504:68 259.24427:10 261.19096:49 261.20339:26 261.22056:249 262.25555:10 263.23840:82 269.22330:10 271.13020:21 275.20459:13 275.23802:32 277.21488:20 279.22920:33 281.04963:10 281.20979:10 283.26044:10 285.24525:8 291.23114:10 293.20648:3 297.24532:40 299.23201:23 301.25327:10 303.23347:19 305.24685:43 305.27826:10 306.27839:37 307.27655:10 309.24259:11 311.25379:11 313.27172:6 315.23493:23 317.23990:109 317.24925:39 317.27854:45 319.26113:11 319.27027:15 323.25787:9 324.28815:11 325.28144:10 331.29889:11 333.24012:50 334.15546:11 335.25787:1137 335.27483:53 335.28066:129 337.23493:34 337.25060:99 337.27323:1719 337.29291:126 337.30967:35 339.28318:70 343.26416:11 353.26501:9 357.06592:40 357.32166:11 361.27419:29 367.33276:5 383.32837:32 391.31513:11 403.31827:15 405.30431:11 405.32896:11 419.35271:20 425.32209:11 425.37636:14 431.33956:11 435.37111:3 437.32487:23 453.35246:11 459.34449:31 463.34023:11 477.37365:11 489.38809:11 503.36357:11 505.43843:27 515.40176:11 517.38816:7 523.41460:11 523.44283:28 523.46553:11 541.45617:15 541.46733:11 559.43689:11 573.45419:6 579.28173:10 581.28517:11 583.46245:21 583.47571:8 583.48974:18 587.47488:11 596.53645:11 597.44666:23 597.48985:476 615.46843:53 615.49599:453 632.45830:11 632.48663:11 632.51799:37 632.54979:32	11	1079	11.3125	1078.75	0	0
3483	3.956	977.63804	DGDG 34:1|DGDG 16:0_18:1	[M+CH3COO]-	null	0.5	TRUE	3.377	977.64178	C49H90O15	DGDG	JRCZTCGPEBCBPF-UHFFFAOYSA-N	O=C(OCC(OC(=O)CCCCCCCC=CCCCCCCCC)COC1OC(COC2OC(CO)C(O)C(O)C2O)C(O)C(O)C1O)CCCCCCCCCCCCCCC	310	TRUE	TRUE	TRUE	o; Normalized unit: Intensity; Annotation method: Msp20230419160534_conv_NewRT_converted_dev_1	FALSE	FALSE	3483	0	0.93	0.98	0.47	0.63	0.89	11	1.91	1.71	22.57	20230406_feces_1_NEG	977.63692:299 978.64209:137 978.70000:72 979.53484:16 979.64409:67 979.70281:26	89.02180:11 101.02473:42 113.02288:10 125.02462:13 133.04964:10 143.03404:48 186.69550:79 187.05872:12 190.65836:122 203.05555:11 221.06350:10 231.04855:17 235.08190:24 251.54473:151 253.09139:49 253.88408:64 255.23140:94 255.24588:10 261.64075:43 281.24756:155 281.27052:10 284.20694:76 305.08861:47 312.65208:11 315.18224:42 316.73755:23 323.09633:11 331.10303:11 341.98463:11 361.10856:20 379.12424:219 397.10927:7 397.13491:114 415.14522:11 457.91547:11 491.32972:4 635.36296:62 653.37036:64 653.38692:35 661.37248:63 661.38592:81 661.43062:11 679.37640:8 679.39082:38 917.61799:68	0	237	0	236.875	0	0
222	2.03	302.30426	SPB 18:0;O2	[M+H]+	null	0.5	TRUE	2.238	302.30539	C18H39NO2	DHSph	OTKJDMGTUTTYMP-UHFFFAOYSA-N	OCC(N)C(O)CCCCCCCCCCCCCCC	310	TRUE	TRUE	TRUE	o; Normalized unit: Intensity; Annotation method: Msp20230419160534_conv_NewRT_converted_dev_1	FALSE	FALSE	222	0	0.99	0.99	0.45	0.54	0.86	5	2	1.74	50.02	20230406_feces_1_POS	302.30426:728 302.32823:12 303.15439:10 303.19080:5 303.19713:14 303.22820:234 303.30838:157 304.18396:9 304.23176:48 304.24731:62 304.27465:8 304.28560:18 304.31104:28	77.03648:8 79.05281:22 79.05764:46 81.06961:149 83.05057:72 83.08620:119 84.07908:7 85.06395:5 85.10153:14 88.06759:10 91.04671:10 91.05450:40 93.06808:13 95.07644:10 95.08566:125 97.10054:35 99.04215:10 99.07872:10 102.09020:28 107.08532:10 109.09945:76 111.11489:10 119.08344:10 123.11588:18 125.09450:10 131.08539:131 135.11572:5 137.13495:10 142.12017:10 147.07929:10 149.06238:4 149.12974:10 158.06819:10 161.06001:8 161.13249:6 163.07036:10 164.07923:8 171.11555:6 172.08537:10 175.07303:38 176.07432:10 190.08865:27 191.10634:14 205.11681:8 214.12993:12 240.26629:39 254.25876:10 254.28416:265 257.26304:10 266.28224:119 267.15619:10 284.27315:10 284.29475:556 286.04944:8 287.19285:11 302.13866:10 302.19996:10 302.24363:8 302.30548:134	5	516	4.75	516	0	0
1826	6.366	650.58506	SE 28:3/16:1	[M+NH4]+	null	0.5	TRUE	5.685	650.5871	C44H72O2	EGSE	YNMORHVGYFUEDW-UHFFFAOYSA-N	O=C(OC1CC2=CC=C3C(CCC4(C)C3CCC4C(C=CC(C)C(C)C)C)C2(C)CC1)CCCCCCCC=CCCCCCC	310	TRUE	TRUE	TRUE	o; Normalized unit: Intensity; Annotation method: Msp20230419160534_conv_NewRT_converted_dev_1	FALSE	FALSE	1826	0	0.9	0.99	0.24	0.29	0.74	2	2	1.62	3.29	20230406_feces_1_POS	650.58506:133 650.61815:6 651.22418:9 651.44212:10 651.58782:65 651.66906:9 652.34838:9 652.37400:29 652.41943:11 652.45614:6 652.50995:6 652.59725:27 652.66327:11	81.06829:10 83.08701:46 95.08668:10 97.10127:10 109.10023:22 123.11470:14 125.13298:49 133.10142:10 135.11389:16 145.09987:43 147.04938:89 147.11520:8 147.12180:10 149.13270:10 151.14599:7 157.09752:13 159.11748:35 161.13084:44 171.11708:12 173.13224:8 184.06974:10 185.13186:12 187.14439:13 199.14628:18 201.15654:68 201.16606:26 203.17684:9 211.14150:16 215.17976:7 243.20826:13 253.19180:44 264.26629:29 295.23875:38 309.24178:11 309.25581:12 327.07745:11 379.29909:7 379.33566:239 379.36904:11 633.56770:11 650.44129:13 650.62571:11	0	90	0	90.375	0	0
1126	2.03	508.38355	LPC O-18:1	[M+H]+	null	0.5	TRUE	2.452	508.37619	C26H54NO6P	EtherLPC	LGYDTKYITBAFRQ-UHFFFAOYSA-N	O=P([O-])(OCC[N+](C)(C)C)OCC(OCCCCCCCCC=CCCCCCCCC)CO	310	TRUE	TRUE	TRUE	o; Normalized unit: Intensity; Annotation method: Msp20230419160534_conv_NewRT_converted_dev_1	FALSE	FALSE	1126	0	0.96	0.77	0.24	0.32	0.98	5	2	1.63	64.42	20230406_feces_1_POS	508.38355:705 508.43106:18 509.19105:16 509.30768:10 509.32291:16 509.35049:29 509.38743:209 509.42735:47 510.05886:9 510.30553:10 510.35566:98 510.39955:107 510.43541:202	79.05342:27 81.06797:47 86.09633:62 88.07126:10 91.05288:10 97.09840:10 99.11810:3 101.06096:18 104.10646:293 109.10035:11 124.99903:85 127.10978:22 165.08948:51 171.12350:60 171.13708:1638 184.07177:83 341.01573:14 402.22566:10 467.34954:11 508.34119:11 508.37491:159 508.40324:11	13	496	13.375	495.625	0	0
812	2.019	438.29668	LPE O-16:1	[M+H]+	null	0.5	TRUE	2.108	438.29791	C21H44NO6P	EtherLPE	RRTPYUGIBQLEDN-UHFFFAOYSA-N	O=P(O)(OCCN)OCC(O)COCCCCCCCCC=CCCCCCC	310	TRUE	TRUE	TRUE	o; Normalized unit: Intensity; Annotation method: Msp20230419160534_conv_NewRT_converted_dev_1	FALSE	FALSE	812	0	1	0.99	0.15	0.23	0.92	3	2	1.67	33.34	20230406_feces_1_POS	438.29668:580 438.37818:1269 439.14651:5 439.24985:10 439.30187:162 439.35423:67 439.38171:273 440.27610:18 440.31059:73 440.35477:17 440.38484:62	79.05272:10 81.07132:67 82.06380:10 83.08570:14 84.08009:28 85.10033:101 87.04399:30 88.76996:21 89.05940:2079 97.09879:27 98.98569:29 99.11452:90 107.06927:48 109.10149:10 111.11881:68 113.13035:8 117.09127:10 121.09845:20 123.03865:10 123.04445:5 123.11522:6 124.01317:10 127.14817:39 131.06859:3 131.08336:9 133.08529:1054 137.13124:8 140.31446:10 142.02413:10 147.04212:26 149.02189:26 151.02400:26 151.09528:116 155.00265:42 155.00932:43 157.89874:12 163.14857:10 177.11127:331 183.21144:33 195.12214:166 198.04966:10 221.13788:20 227.20077:10 229.08739:10 239.13078:10 239.14822:1609 240.26836:10 266.26587:26 266.28281:685 271.26346:20 275.26738:10 284.29290:266 284.31861:10 297.27253:10 303.22271:10 319.18910:25 346.25490:11 364.26173:44 377.32097:11 395.25257:11 403.01198:11 403.30020:11 420.28410:89 420.31468:11 420.33444:11 420.35348:14 421.33427:65 421.35175:154 438.23714:15 438.25472:28 438.27645:11 438.29737:161 438.31584:74 438.33707:11 438.35152:11 438.36924:23 438.38195:38	4	339	4.4375	339.3125	0	0
937	2.274	466.32906	LPE O-18:1	[M+H]+	null	0.5	TRUE	2.724	466.32919	C23H48NO6P	EtherLPE	CDONWGCJDDHTLP-UHFFFAOYSA-N	O=P(O)(OCCN)OCC(O)COCCCCCCCCC=CCCCCCCCC	310	TRUE	TRUE	TRUE	o; Normalized unit: Intensity; Annotation method: Msp20230419160534_conv_NewRT_converted_dev_1	FALSE	FALSE	937	0	0.96	1	0.64	0.65	0.93	3	2	1.8	24.17	20230406_feces_1_POS	466.32906:803 466.38477:67 466.41159:25 467.12697:13 467.26407:10 467.28518:13 467.30047:11 467.33194:327 467.38935:29 467.41592:10 468.31021:10 468.34163:214 468.38570:55	77.03619:14 79.05322:10 81.07062:16 83.08514:12 84.08140:41 85.09722:5 87.04204:15 95.05068:5 95.08512:28 97.09943:10 98.09534:29 98.98521:41 109.09997:10 111.11557:6 112.11271:14 125.12898:6 142.02543:53 155.01066:61 159.11745:18 185.13078:10 203.10479:10 207.11678:6 209.02817:10 239.14595:15 252.26460:10 294.28836:25 294.31465:1028 307.29502:24 312.32506:400 326.96524:11 341.01866:10 343.01115:7 343.02602:6 392.28855:197 415.03071:32 423.28087:11 431.08367:11 431.09282:11 431.33085:11 433.08346:11 448.31722:161 466.26963:20 466.32941:371 466.37353:11 466.39427:12	6	604	6.0625	603.8125	0	0
1067	2.589	494.35981	LPE O-20:1	[M+H]+	null	0.5	TRUE	3.353	494.3605	C25H52NO6P	EtherLPE	AVEWHMSFODPPIG-UHFFFAOYSA-N	O=P(O)(OCCN)OCC(O)COCCCCCCCCCCC=CCCCCCCCC	310	TRUE	TRUE	TRUE	o; Normalized unit: Intensity; Annotation method: Msp20230419160534_conv_NewRT_converted_dev_1	FALSE	FALSE	1067	0	0.88	1	0.54	0.62	0.88	3	2	1.75	19.38	20230406_feces_1_POS	494.35981:347 494.40339:17 494.44088:11 495.31530:17 495.34348:17 495.36499:92 495.41326:12 495.43682:10 496.32404:17 496.37383:235 496.41879:49	83.08162:7 84.07871:35 89.05695:19 95.08644:34 97.09830:10 98.09437:10 98.09780:10 98.98083:10 109.10125:8 126.02200:44 127.01854:16 142.02396:10 155.01114:33 203.17616:47 237.08043:9 297.04308:10 297.22120:22 322.30371:66 322.34563:266 340.31662:15 340.33609:11 340.35969:91 341.01678:10 411.36081:11 420.32129:72 451.31545:11 476.34741:52 477.38940:15 494.31700:63 494.36140:97 494.37761:43	6	239	5.9375	238.6875	0	0
2593	4.112	745.54544	MGDG O-30:1|MGDG O-16:1_14:0	[M+CH3COO]-	null	0.5	TRUE	3.377	745.54712	C39H74O9	EtherMGDG	RKOYHULKZRXPHN-UHFFFAOYSA-N	O=C(OC(COCCCCCCCCC=CCCCCCC)COC1OC(CO)C(O)C(O)C1O)CCCCCCCCCCCCC	310	TRUE	TRUE	TRUE	o; Normalized unit: Intensity; Annotation method: Msp20230419160534_conv_NewRT_converted_dev_1	FALSE	FALSE	2593	0	0.89	0.99	0.25	0.24	0.84	3	2	1.64	72.95	20230406_feces_1_NEG	745.54544:714 746.28211:9 746.46390:8 746.54831:391 746.61709:9 746.74063:10 747.33926:6 747.50378:18 747.55069:134 747.59706:14 747.62104:6	83.01455:10 85.02894:10 89.02258:14 95.01122:10 97.02775:10 101.02359:173 101.03306:4 110.68771:90 112.75716:120 112.98751:10 113.02486:64 113.66633:10 133.04887:10 134.76232:10 143.03546:20 144.46417:10 155.58381:10 157.92059:10 158.48038:101 161.04510:124 166.29112:10 166.56848:10 167.64729:10 171.13663:10 173.03105:10 175.66951:329 176.52393:107 179.05258:10 182.17566:10 192.05792:37 199.16949:94 199.17951:114 208.27936:10 211.20552:17 213.18090:12 227.20142:798 227.23154:69 235.07833:35 235.08735:62 239.23664:17 241.21647:142 255.23304:583 255.25545:20 256.23266:10 269.24603:10 281.24464:10 282.99432:4 313.90561:11 316.43539:53 429.27946:18 447.27838:24 447.29653:93 447.31624:11 457.31954:185 461.28671:9 461.30062:40 461.31226:20 463.26880:18 463.28458:9 463.29745:16 473.35617:11 475.32503:120 475.36577:11 503.34894:11 521.25567:26 523.24202:11 523.25675:21 535.31354:11 595.27751:18 655.23199:11 685.45573:11 685.52266:97 685.55307:10 699.47262:33 699.52323:11 741.24282:11 745.47783:6 745.54490:11 745.57031:45	3	604	3	604.4375	0	0
2667	4.226	759.56074	MGDG O-31:1|MGDG O-16:1_15:0	[M+CH3COO]-	null	0.5	TRUE	3.377	759.56281	C40H76O9	EtherMGDG	NHFBZKDNOHBTOX-UHFFFAOYSA-N	O=C(OC(COCCCCCCCCC=CCCCCCC)COC1OC(CO)C(O)C(O)C1O)CCCCCCCCCCCCCC	310	TRUE	TRUE	TRUE	o; Normalized unit: Intensity; Annotation method: Msp20230419160534_conv_NewRT_converted_dev_1	FALSE	FALSE	2667	0	0.85	0.99	0.3	0.27	0.85	3	2	1.65	23.96	20230406_feces_1_NEG	759.56074:595 759.62656:11 760.41520:8 760.49131:19 760.50437:20 760.56367:287 760.60571:9 760.67527:11 761.50946:12 761.56766:105	83.01329:9 85.02832:23 87.00643:10 89.02530:10 95.01249:43 97.02785:8 99.62530:10 101.02437:90 101.05977:10 108.60481:179 109.56899:10 113.02328:38 119.03528:10 133.05098:10 143.03163:31 151.76453:233 161.04441:239 165.46345:10 171.46645:10 172.82485:10 173.16175:10 177.87545:10 178.30843:106 179.85747:10 195.98754:118 213.18719:80 214.22643:10 225.22181:36 227.19830:58 227.20408:20 235.07923:67 239.23713:19 241.21680:1088 241.24587:10 255.23197:558 255.26621:53 269.24947:16 269.27560:10 281.24894:9 301.17400:14 339.78187:99 389.30604:11 447.29114:32 457.31395:5 457.32115:11 461.28667:11 461.30634:48 461.31870:49 475.32861:63 475.36728:31 503.33249:11 503.36536:8 577.82791:368 699.47877:67 699.49732:13 699.54166:84 699.56868:7 699.58313:11 699.60443:9 759.56270:41	0	594	0	594.1875	0	0
2741	4.464	773.57625	MGDG O-32:1|MGDG O-16:1_16:0	[M+CH3COO]-	null	0.5	TRUE	3.377	773.57843	C41H78O9	EtherMGDG	RUYNXTAQHJRETE-UHFFFAOYSA-N	O=C(OC(COCCCCCCCCC=CCCCCCC)COC1OC(CO)C(O)C(O)C1O)CCCCCCCCCCCCCCC	310	TRUE	TRUE	TRUE	o; Normalized unit: Intensity; Annotation method: Msp20230419160534_conv_NewRT_converted_dev_1	FALSE	FALSE	2741	0	0.77	0.99	0.31	0.37	0.86	3	2	1.66	93.35	20230406_feces_1_NEG	773.57625:798 773.69813:8 774.30990:9 774.32886:10 774.49822:16 774.53802:10 774.58079:348 774.63875:30 775.28168:9 775.46906:13 775.51040:14 775.58396:139 775.64226:12	83.01271:10 85.02828:7 85.03283:10 87.00779:10 89.02239:9 89.02612:9 91.04238:35 95.01527:10 97.02766:94 98.93914:29 99.00740:31 101.02420:152 101.03208:31 101.04056:10 111.04212:10 112.98364:51 113.00411:43 113.02332:102 113.69131:10 119.03206:10 121.02918:10 125.02185:22 131.03392:23 133.04872:66 143.03307:36 156.97656:10 157.08923:17 157.12373:54 157.13217:8 161.04639:194 167.14089:10 169.07270:252 170.76462:140 174.09698:161 176.47712:10 186.42275:193 188.30102:10 200.29144:12 208.50687:10 226.44499:98 227.20095:476 227.21866:17 227.22400:10 232.43811:10 235.08053:40 239.23780:17 240.73707:139 241.21571:64 255.21278:10 255.23263:1145 255.25342:37 267.26788:66 269.24562:72 281.24764:17 283.26409:42 283.28522:6 313.27054:11 316.85730:11 343.40970:11 348.59960:11 447.28789:11 457.31358:46 459.42984:11 461.28557:11 461.30071:7 470.70742:11 473.35994:12 473.37820:11 475.32577:155 475.36116:11 489.34070:40 503.35688:79 713.52284:57 713.56163:168 773.56924:59 773.59307:42 773.62839:11 773.64747:11	0	649	0	648.5625	0	0
2996	4.827	827.62121	MGDG O-36:2|MGDG O-18:1_18:1	[M+CH3COO]-	null	0.5	TRUE	4.656	827.62543	C45H84O9	EtherMGDG	HTRDGQGDQREALD-UHFFFAOYSA-N	O=C(OC(COCCCCCCCCC=CCCCCCCCC)COC1OC(CO)C(O)C(O)C1O)CCCCCCCC=CCCCCCCCC	310	TRUE	TRUE	TRUE	o; Normalized unit: Intensity; Annotation method: Msp20230419160534_conv_NewRT_converted_dev_1	FALSE	FALSE	2996	0	0.99	0.97	0.21	0.28	0.85	3	2	1.66	32.88	20230406_feces_1_NEG	827.62121:429 827.68785:13 828.62600:185 828.67944:23 829.62850:99 829.68720:14 829.70463:15	85.02975:11 89.02530:10 95.01307:10 97.03120:8 100.93371:88 101.02349:108 101.93268:17 113.02428:59 118.09405:10 125.80213:101 130.94278:15 131.03657:10 133.05258:19 149.05757:25 149.70619:10 150.06354:10 154.95896:171 158.14050:24 158.97457:87 159.97833:11 161.04486:92 171.06809:14 179.26423:41 188.56457:10 189.76964:95 195.35247:10 197.81903:76 205.03923:10 206.34578:193 235.08329:39 255.23292:277 265.24961:26 267.26765:11 281.23007:47 281.24927:377 281.27525:34 283.26281:236 283.30128:64 292.88074:94 293.27729:10 309.27729:22 485.34556:64 495.64546:11 501.33519:24 503.35655:21 503.38631:11 511.35789:41 516.82770:11 529.36513:43 529.40334:11 655.59894:11 663.58091:11 680.61576:11 703.58764:11 765.61912:11 767.59846:72 767.61821:96 767.65380:23 827.58748:11 827.61002:11 827.64611:12	0	370	0	370.25	0	0
2216	3.072	677.47431	PG O-30:1|PG O-14:1_16:0	[M-H]-	null	0.5	TRUE	3.377	677.47632	C36H71O9P	EtherPG	NWEVNYBWMFVSHV-UHFFFAOYSA-N	O=C(OC(COCCCCCCCCC=CCCCC)COP(=O)(O)OCC(O)CO)CCCCCCCCCCCCCCC	310	TRUE	TRUE	TRUE	o; Normalized unit: Intensity; Annotation method: Msp20230419160534_conv_NewRT_converted_dev_1	FALSE	FALSE	2216	0	0.98	0.99	0.49	0.57	0.92	4	2	1.76	35.59	20230406_feces_1_NEG	677.47431:1057 677.53988:13 678.41194:11 678.47837:375 678.53511:10 679.41642:55 679.48238:125 679.51879:6	78.95926:57 101.05983:30 114.91393:10 151.43453:10 151.45502:10 152.99584:174 154.05295:10 157.08908:81 160.77196:110 161.39315:89 164.52673:10 165.40171:10 169.14577:10 171.00419:27 171.01526:10 171.89015:136 174.35837:105 174.87962:10 175.29566:10 179.91527:346 180.02880:45 186.63570:250 189.19322:10 193.58700:10 199.16939:161 199.19794:100 202.98418:164 209.02578:5 211.20522:49 212.47511:4 213.18571:156 213.19235:252 213.20395:25 227.20049:791 228.19271:10 230.32019:10 241.19996:10 241.21603:112 255.18300:53 255.21029:10 255.23272:1439 267.22854:10 269.24649:7 347.18819:11 347.19995:56 347.21970:15 360.23491:11 361.21186:10 361.22312:7 365.21217:11 375.22768:34 389.24098:11 389.24805:11 396.25171:11 403.25750:88 421.23320:57 434.70302:48 435.25134:11 439.24638:37 441.27957:70 443.75564:11 445.91759:11 449.27125:65 449.31627:145 450.33102:11 453.26662:11 455.42858:11 461.13087:109 463.27280:31 467.26640:62 477.29371:11 481.28508:6 488.21560:11 493.87197:11 495.30650:31 528.77923:11 553.34211:11 677.47420:1021 677.50677:138 677.55019:11	0	818	0	818.0625	0	0
2285	3.184	691.4905	PG O-31:1|PG O-15:1_16:0	[M-H]-	null	0.5	TRUE	3.377	691.49188	C37H73O9P	EtherPG	VTWZDQGTPDKHML-UHFFFAOYSA-N	O=C(OC(COCCCCCCCCC=CCCCCC)COP(=O)(O)OCC(O)CO)CCCCCCCCCCCCCCC	310	TRUE	TRUE	TRUE	o; Normalized unit: Intensity; Annotation method: Msp20230419160534_conv_NewRT_converted_dev_1	FALSE	FALSE	2285	0	0.99	1	0.47	0.53	0.91	4	2	1.75	77.96	20230406_feces_1_NEG	691.48999:1127 691.54611:23 692.34744:11 692.49240:447 692.53651:20 692.55378:8 692.82725:9 693.46196:16 693.49792:142 693.53751:18	78.95910:69 100.98380:31 105.69867:171 106.90537:10 110.12912:10 152.99369:193 154.49779:10 157.61369:10 160.19553:137 160.43610:10 163.02321:61 164.10191:68 164.44351:141 164.96756:10 165.67162:21 168.98804:20 170.31808:130 170.46603:129 171.00396:36 171.59235:10 171.61159:10 171.77382:187 172.98356:110 173.94260:10 175.34902:10 175.66355:97 175.79289:10 177.75155:10 182.86650:10 184.40688:10 186.32256:10 187.80305:216 209.01942:10 213.18446:90 213.19008:42 225.21854:10 227.02627:10 227.20170:179 227.21385:35 239.23755:10 241.21671:1156 242.60636:10 254.38327:23 255.23203:1292 255.26549:10 256.23449:8 269.24195:10 269.24857:29 277.00798:10 277.21343:10 301.77406:10 336.10885:11 358.11998:11 361.21577:89 375.22849:113 389.24823:27 403.25411:20 406.69844:31 410.97584:11 410.98974:11 412.40181:11 435.25053:57 441.40136:120 445.20785:10 447.46741:69 448.42336:205 449.26579:31 449.29266:11 452.70839:11 452.72248:82 453.26044:49 453.31923:11 454.18095:11 454.36471:150 454.95677:11 455.65067:11 459.43243:53 463.27934:11 467.27634:58 467.31830:23 471.36376:11 472.22968:11 481.29684:11 488.26073:83 491.08798:11 495.30148:11 528.97724:113 583.18921:11 629.51210:83 630.50693:11 631.49357:10 631.52101:138 631.54076:11 689.17435:11 691.43850:19 691.49176:1307 691.53172:69	0	991	0	990.75	0	0
2363	3.4	705.50498	PG O-32:1|PG O-16:1_16:0	[M-H]-	null	0.5	TRUE	3.377	705.50763	C38H75O9P	EtherPG	HGVUKPKYWINIAT-UHFFFAOYSA-N	O=C(OC(COCCCCCCCCC=CCCCCCC)COP(=O)(O)OCC(O)CO)CCCCCCCCCCCCCCC	310	TRUE	TRUE	TRUE	o; Normalized unit: Intensity; Annotation method: Msp20230419160534_conv_NewRT_converted_dev_1	FALSE	FALSE	2363	0	1	0.98	0.55	0.59	0.85	3	2	1.76	98.69	20230406_feces_1_NEG	705.50498:2192 705.56542:22 706.41388:22 706.45890:25 706.50886:778 706.58124:11 706.60252:8 707.41446:13 707.46562:20 707.50992:257 707.57344:11 707.60009:10	78.95855:71 78.96691:77 102.88742:56 116.00540:10 143.53497:10 152.99587:180 153.01136:10 168.60746:76 170.74067:10 170.82196:10 171.00490:41 171.01483:41 171.50434:10 172.32179:10 173.87422:56 174.10198:189 176.30742:10 176.62296:10 178.11857:10 179.59292:10 180.99561:160 182.77631:10 186.67302:39 188.75248:48 197.84762:105 199.16796:10 202.43995:34 205.40830:203 209.02153:7 210.02623:9 213.18526:36 217.74740:39 221.25285:10 226.73405:125 227.03021:18 227.20121:680 227.23351:10 227.25566:10 228.35928:10 239.24044:20 241.21691:109 249.86811:105 254.38817:15 254.40899:240 255.21319:91 255.23290:3673 255.26060:121 256.23415:10 267.26397:15 269.24634:25 283.24392:10 283.26220:67 317.69139:11 331.56823:11 347.19754:11 359.40481:55 375.22930:201 375.25559:9 389.24027:6 389.25204:11 393.23670:25 403.24381:15 403.25851:39 421.23530:14 439.25372:9 449.26449:63 451.37463:28 452.04094:9 455.35035:10 456.16274:11 457.93011:11 458.31074:192 460.66782:102 461.51403:11 461.71711:11 463.07460:11 463.27897:11 465.25030:11 466.48291:26 466.51670:11 466.98437:11 467.27681:171 468.51122:60 473.95503:11 474.99730:11 477.29407:23 481.28801:17 488.27420:11 495.30856:50 495.32994:22 495.89860:11 497.36547:11 509.32873:11 511.34898:11 515.80182:11 518.70117:11 527.90134:11 537.64447:11 548.42250:11 623.15619:11 631.46924:33 643.43222:10 643.49806:11 672.48997:11 705.44546:11 705.50514:1797 705.54881:119 705.57283:127	0	1631	0	1631	0	0
2354	3.144	703.4916	PG O-32:2|PG O-16:2_16:0	[M-H]-	null	0.5	TRUE	3.377	703.49188	C38H73O9P	EtherPG	BCJFNKDANZQHPV-UHFFFAOYSA-N	O=C(OC(COCCCCCCCCC=CCC=CCCC)COP(=O)(O)OCC(O)CO)CCCCCCCCCCCCCCC	310	TRUE	TRUE	TRUE	o; Normalized unit: Intensity; Annotation method: Msp20230419160534_conv_NewRT_converted_dev_1	FALSE	FALSE	2354	0	0.99	1	0.43	0.46	0.93	4	2	1.75	19.05	20230406_feces_1_NEG	703.49160:407 703.51853:97 703.54616:13 703.56197:11 704.23193:13 704.38555:9 704.49527:176 704.57413:6 705.13498:11 705.41984:11 705.43820:10 705.49452:75 705.54323:10	78.95763:18 152.99614:74 161.31451:40 171.00537:7 171.01211:10 179.82336:10 194.60575:10 225.18254:8 227.03348:10 227.20228:253 227.22169:10 239.20204:5 241.21520:34 241.23026:27 253.21567:149 255.20720:20 255.23271:263 255.26530:10 265.25559:10 281.24785:52 327.20843:11 339.21526:27 347.19916:11 373.21055:22 373.22842:11 375.23015:23 401.24346:52 413.14962:32 421.22528:11 447.24986:21 447.25689:28 449.26132:11 449.27072:22 458.29803:11 464.62195:11 465.25816:37 467.27471:8 468.01469:11 475.27575:10 475.28672:20 493.29364:55 493.31084:39 499.11237:11 643.41668:11 643.53904:11 659.44824:11 703.40939:16 703.41637:11 703.49054:381 703.55631:31	0	324	0	323.75	0	0
2445	3.514	719.52162	PG O-33:1|PG O-18:1_15:0	[M-H]-	null	0.5	TRUE	3.377	719.52319	C39H77O9P	EtherPG	HCFCMJVHTYLNKL-UHFFFAOYSA-N	O=C(OC(COCCCCCCCCC=CCCCCCCCC)COP(=O)(O)OCC(O)CO)CCCCCCCCCCCCCC	310	TRUE	TRUE	TRUE	o; Normalized unit: Intensity; Annotation method: Msp20230419160534_conv_NewRT_converted_dev_1	FALSE	FALSE	2445	0	1	0.99	0.37	0.4	0.92	4	2	1.73	62.58	20230406_feces_1_NEG	719.52162:542 719.91519:17 720.43282:55 720.47003:25 720.52419:257 720.57914:20 721.43473:25 721.45168:19 721.52947:73 721.56310:12 721.59728:14	78.96010:17 100.93295:11 108.00642:10 112.98543:31 113.18327:10 119.73629:10 141.53001:10 152.99524:79 158.80059:10 165.51323:10 167.05544:10 169.23497:10 171.00651:10 172.71240:234 174.24033:10 180.63751:282 209.01980:4 227.20125:51 238.17393:10 241.21775:521 241.22966:71 255.23344:177 267.26668:4 269.24984:67 272.07719:10 283.26351:41 306.19603:10 310.91983:11 375.32181:11 389.24025:70 389.25098:4 402.79209:51 403.26075:37 426.46314:11 463.27860:9 467.27778:17 471.31439:11 477.29982:9 478.43930:11 481.28983:11 481.30809:11 495.29946:84 509.32860:11 518.70104:11 657.53150:22 657.54866:66 657.56174:52 658.54909:11 659.54903:97 719.46925:17 719.48807:62 719.52190:396	0	499	0	499.375	0	0
2509	3.451	731.52061	PG O-34:2|PG O-18:2_16:0	[M-H]-	null	0.5	TRUE	3.377	731.52319	C40H77O9P	EtherPG	XSWCRANSDRZFQW-UHFFFAOYSA-N	O=C(OC(COCCCCCCCCC=CCC=CCCCCC)COP(=O)(O)OCC(O)CO)CCCCCCCCCCCCCCC	310	TRUE	TRUE	TRUE	o; Normalized unit: Intensity; Annotation method: Msp20230419160534_conv_NewRT_converted_dev_1	FALSE	FALSE	2509	0	1	0.98	0.54	0.58	0.92	4	2	1.77	287.37	20230406_feces_1_NEG	731.52061:4141 731.61364:15 731.63371:9 731.75295:8 732.30258:8 732.40612:13 732.43942:27 732.52428:1579 732.60576:15 733.41747:12 733.44345:20 733.52696:361 733.62071:11	78.95693:95 78.96533:83 96.96857:6 106.56116:99 152.99508:368 153.01191:75 167.66385:123 168.28510:10 168.82429:10 171.00530:70 171.81552:10 172.43163:177 172.66652:10 173.13147:10 173.14178:10 173.50647:186 173.68619:201 173.76976:231 173.78295:245 174.02449:10 174.82200:10 174.83086:169 175.14917:10 175.47988:10 175.52685:77 175.66137:136 177.78338:10 177.87678:10 178.25975:10 180.12425:10 180.69355:250 180.98831:10 181.30283:52 181.48917:52 183.22679:10 184.92393:80 185.64180:10 186.35782:10 189.01545:10 190.21657:43 190.53795:120 191.71088:10 191.80108:10 191.90487:10 192.93138:10 194.92969:10 195.55448:10 196.42249:10 199.90336:10 200.95309:10 202.47640:10 202.75804:10 205.01961:10 207.42577:10 207.68173:10 209.01946:10 211.03068:10 213.74432:130 214.72780:10 215.41300:10 218.79192:54 222.17749:10 227.03419:7 227.19867:32 227.20792:19 237.21652:10 239.23555:10 241.21035:4 241.22206:10 242.21903:18 250.51942:18 253.21585:86 254.38380:12 254.85697:10 254.93360:10 255.23208:5595 255.25822:10 255.69893:10 256.22704:10 257.95306:10 265.24598:28 265.25109:71 265.25790:61 267.22502:9 269.25006:59 271.89635:74 281.24791:1175 281.27328:59 282.83468:8 283.25864:7 283.26712:13 283.98947:10 295.48561:10 308.47128:10 309.27519:11 309.86288:452 324.09036:11 324.41578:11 328.35663:11 335.62117:11 375.22985:101 380.97220:11 391.22650:11 393.24521:36 401.22707:44 401.24393:270 401.30572:19 419.25620:28 419.26835:131 445.74656:180 449.25705:47 449.27160:60 465.26043:57 466.92236:337 467.27161:38 467.28106:33 471.98024:11 471.99727:11 472.26331:11 473.16734:11 473.17860:102 474.19437:230 475.01642:11 475.24002:11 475.27809:174 475.31706:16 475.32815:11 475.56087:164 476.00001:11 476.10686:11 476.22518:114 476.28107:11 476.29924:11 477.14829:248 479.64524:11 480.04110:11 480.35287:58 480.72702:11 480.95362:11 481.12226:11 484.66625:11 485.62739:11 486.45446:11 486.55143:142 487.93219:11 488.30116:11 488.87816:11 493.29360:179 493.32197:19 498.79066:11 500.26292:26 502.23437:11 502.91399:11 505.16472:96 508.42513:105 512.88617:108 518.86616:11 523.94104:11 528.62165:11 530.48348:11 532.01980:11 536.55929:11 538.87378:11 539.80416:11 541.13736:127 554.41181:10 570.04458:221 582.75706:11 592.39311:11 594.15382:11 607.55907:218 624.17599:62 655.26299:11 669.53517:11 671.45191:9 671.51214:11 671.53130:11 729.07233:11 729.14109:11 730.50518:11 731.52034:3284 732.30386:11	2	3040	2.25	3039.6875	0	0
2666	3.771	759.5512	PG O-36:2|PG O-18:1_18:1	[M-H]-	null	0.5	TRUE	3.377	759.5545	C42H81O9P	EtherPG	CXUKRHJPFLFEET-UHFFFAOYSA-N	O=C(OC(COCCCCCCCCC=CCCCCCCCC)COP(=O)(O)OCC(O)CO)CCCCCCCC=CCCCCCCCC	310	TRUE	TRUE	TRUE	o; Normalized unit: Intensity; Annotation method: Msp20230419160534_conv_NewRT_converted_dev_1	FALSE	FALSE	2666	0	0.97	0.98	0.38	0.4	0.92	4	2	1.72	23.65	20230406_feces_1_NEG	759.55120:814 759.63223:6 760.41697:10 760.47283:111 760.50787:33 760.51653:17 760.55484:332 760.64764:6 761.47399:60 761.55516:108 761.59281:61	78.96009:77 100.93237:10 152.99418:55 153.00423:61 171.00765:21 185.51970:154 185.87154:10 186.51108:10 188.59523:27 190.30719:10 190.86395:76 193.95396:78 196.03912:10 197.96451:56 199.88410:10 208.07193:71 209.31827:10 211.10624:10 214.93971:10 220.18292:23 227.20113:18 241.20263:50 241.21885:51 242.21924:58 254.40465:10 255.20987:10 255.23231:437 255.25020:35 255.27560:10 256.23386:21 265.25240:124 267.26129:39 281.22471:10 281.24821:674 281.26857:64 283.26402:454 283.28573:10 309.28648:24 311.03233:11 328.90997:11 337.22934:11 344.46894:56 372.79967:11 401.23859:77 401.24948:27 403.25522:50 403.26698:26 429.26466:11 429.27089:32 429.28617:82 451.53674:11 452.27906:7 475.27729:48 477.29411:26 493.15103:11 493.28654:32 493.30106:25 493.31001:18 493.97539:24 495.30430:64 497.17677:11 498.29966:84 500.07265:11 502.10728:148 502.47277:90 503.30304:17 503.32178:11 503.98244:11 504.55103:11 510.20260:89 521.32465:27 535.30342:11 537.75148:11 559.46760:11 606.35763:256 677.47663:50 677.50001:67 677.53032:13 697.56821:11 699.48006:35 699.49975:29 699.57718:4 759.47302:11 759.50946:11 759.55341:793 759.60543:18 759.61609:11	2	580	2.25	579.6875	0	0
2643	3.338	755.52192	PG O-36:4|PG O-18:2_18:2	[M-H]-	null	0.5	TRUE	3.377	755.52319	C42H77O9P	EtherPG	DKJCYJWQJQKWFQ-UHFFFAOYSA-N	O=C(OC(COCCCCCCCCC=CCC=CCCCCC)COP(=O)(O)OCC(O)CO)CCCCCCCC=CCC=CCCCCC	310	TRUE	TRUE	TRUE	o; Normalized unit: Intensity; Annotation method: Msp20230419160534_conv_NewRT_converted_dev_1	FALSE	FALSE	2643	0	1	1	0.5	0.55	0.93	4	2	1.77	9.8	20230406_feces_1_NEG	755.52192:131 755.57399:14 756.33593:11 756.43901:9 756.46593:13 756.49493:10 756.52367:57 756.56481:8 757.37817:12 757.42192:11 757.48234:11 757.52062:31 757.58318:11 757.59922:22	78.96060:23 152.99483:21 206.45820:10 206.55783:55 255.22904:42 277.20736:10 277.22096:18 279.23085:67 279.24717:73 279.25782:10 281.24772:70 283.25967:7 305.24392:42 321.11351:11 399.22873:17 401.23527:11 491.27402:11 755.49971:62 755.52096:83 755.56452:11	0	98	0	98.0625	0	0
3095	6.926	918.88232	TG O-56:2|TG O-16:0_20:1_20:1	[M+NH4]+	null	0.5	TRUE	5.738	918.88483	C59H112O5	EtherTG	PGHVRAWKDIRDNJ-UHFFFAOYSA-N	O=C(OCC(OC(=O)CCCCCCCCCC=CCCCCCCCC)COCCCCCCCCCCCCCCCC)CCCCCCCCCC=CCCCCCCCC	310	TRUE	TRUE	TRUE	o; Normalized unit: Intensity; Annotation method: Msp20230419160534_conv_NewRT_converted_dev_1	FALSE	FALSE	3095	0	0.73	0.99	0.48	0.56	0.81	4	2	1.69	25.94	20230406_feces_1_POS	918.88232:301 919.88574:207 920.32151:9 920.76005:6 920.84169:44 920.88834:100	81.06847:15 83.08385:50 85.10105:64 91.05245:10 95.08247:10 97.09882:12 99.11682:22 109.09873:10 111.07894:5 111.11700:10 113.13158:12 127.14753:30 137.12939:46 141.16174:33 147.11735:8 149.02383:7 155.17980:10 169.19449:10 183.20796:10 215.18055:10 225.25449:10 265.25109:5 275.27561:10 281.28283:19 293.28523:42 301.28839:7 323.29260:11 369.35170:20 383.36649:25 519.47380:11 535.49713:11 561.52886:14 563.53885:78 589.53482:11 589.55555:45 591.50616:108 591.57030:1340 592.32393:20 603.51802:12 617.56894:11 617.58686:34 619.55115:11 619.60481:135 621.59219:10 621.62407:22 631.54354:21 631.56389:17 633.56811:11 645.61114:16 645.62677:11 647.63758:11 659.53650:11 659.56000:42 659.57075:12 659.59606:179 659.63181:16 661.61004:10 901.80565:11 901.84264:17 901.85987:46 918.72851:8 918.78317:11 918.80422:32 918.83659:28 918.86221:95 918.88336:32 918.90612:24 918.92423:11	0	239	0	238.625	0	0
3172	7.01	946.91395	TG O-58:2|TG O-18:0_20:1_20:1	[M+NH4]+	null	0.5	TRUE	5.75	946.91608	C61H116O5	EtherTG	QZSMPWVATGOHPH-UHFFFAOYSA-N	O=C(OCC(OC(=O)CCCCCCCCCC=CCCCCCCCC)COCCCCCCCCCCCCCCCCCC)CCCCCCCCCC=CCCCCCCCC	310	TRUE	TRUE	TRUE	o; Normalized unit: Intensity; Annotation method: Msp20230419160534_conv_NewRT_converted_dev_1	FALSE	FALSE	3172	0	0.7	0.99	0.48	0.51	0.77	4	2	1.67	23.91	20230406_feces_1_POS	946.91395:452 947.73236:13 947.82630:11 947.91785:250 947.99316:11 948.81499:15 948.87548:167 948.92116:136	83.08606:13 85.10071:29 97.10120:10 99.11570:37 111.11744:5 113.13152:33 125.13016:5 141.16242:30 155.17659:10 169.19274:8 183.20923:23 183.21582:10 197.22647:34 253.28893:24 293.27950:6 293.28890:10 309.31441:38 351.31922:24 369.33341:6 369.35093:18 383.36649:88 384.36307:11 397.36780:10 503.48510:62 507.50807:11 529.49150:8 545.47407:11 545.49603:31 547.50484:9 563.52519:11 563.53712:18 589.55334:22 589.57524:25 591.55200:120 591.57413:164 603.54443:11 617.54697:11 617.56420:11 617.58619:41 619.52080:35 619.55682:37 619.60101:1909 619.64260:153 621.62307:10 631.53896:11 631.55266:46 631.57370:63 645.61121:11 645.63666:11 647.61078:49 647.63335:80 649.63614:149 649.65612:55 659.56812:34 659.59493:207 661.60493:11 673.65225:12 687.62904:37 911.59604:11 929.85566:11 929.88724:32 946.84262:11 946.87982:44 946.90690:47 946.92362:59 946.94474:34	0	305	0	305.25	0	0
3230	7.074	974.94614	TG O-60:2|TG O-18:0_20:1_22:1	[M+NH4]+	null	0.5	TRUE	5.77	974.94739	C63H120O5	EtherTG	AUNUZTMVWMIQKY-UHFFFAOYSA-N	O=C(OCC(OC(=O)CCCCCCCCCCCC=CCCCCCCCC)COCCCCCCCCCCCCCCCCCC)CCCCCCCCCC=CCCCCCCCC	310	TRUE	TRUE	TRUE	o; Normalized unit: Intensity; Annotation method: Msp20230419160534_conv_NewRT_converted_dev_1	FALSE	FALSE	3230	0	0.69	1	0.52	0.55	0.84	5	2	1.7	40.83	20230406_feces_1_POS	974.94614:225 975.94696:126 976.90542:100 976.94809:62 977.00238:6	85.09963:30 97.10127:10 99.11670:18 113.13102:10 123.11687:10 125.12735:10 127.14822:18 141.16276:9 147.11607:15 155.17794:27 183.20933:11 201.16873:10 225.25948:4 293.28121:10 309.31200:11 319.33539:11 369.35130:11 383.36411:50 397.38310:11 409.38256:7 591.56823:115 619.60170:263 645.59407:40 645.61631:27 647.54631:11 647.63257:707 647.68412:11 659.57148:35 659.59435:73 661.60728:4 673.64174:51 675.62712:11 675.64895:54 675.67145:34 687.60466:85 687.62655:78 701.67191:11 715.65562:13 957.80321:12 957.87993:13 957.91997:28 974.82630:12 974.88663:4 974.89530:12 974.91282:53 974.93603:41 974.95528:80	0	156	0	156.25	0	0
206	1.486	199.17009	FA 12:0	[M-H]-	null	0.5	TRUE	1.157	199.17039	C12H24O2	FA	POULHZVOKOAJMA-UHFFFAOYSA-N	O=C(O)CCCCCCCCCCC	310	TRUE	TRUE	TRUE	o; Normalized unit: Intensity; Annotation method: Msp20230419160534_conv_NewRT_converted_dev_1	FALSE	FALSE	206	0	0.98	1	0.15	0.18	0.75	1	2	1.62	3.2	20230406_feces_1_NEG	199.17009:549 200.17387:70 200.85615:18 201.02279:7 201.11317:15 201.17531:11	90.97061:11 99.92573:11 99.94852:33 100.93423:39 116.92686:10 116.94864:10 116.95380:10 137.01061:10 152.87514:4 181.15921:10 199.17290:27	313	459	312.5625	458.75	0	0
219	1.66	213.18506	FA 13:0	[M-H]-	null	0.5	TRUE	1.217	213.186	C13H26O2	FA	SZHOJFHSIKHZHA-UHFFFAOYSA-N	O=C(O)CCCCCCCCCCCC	310	TRUE	TRUE	TRUE	o; Normalized unit: Intensity; Annotation method: Msp20230419160534_conv_NewRT_converted_dev_1	FALSE	FALSE	219	0	0.96	1	0.16	0.17	0.75	1	2	1.61	6.72	20230406_feces_1_NEG	213.18506:244 213.20598:11 213.48157:8 214.07246:25 214.18782:33 214.85475:8 214.89848:5	92.02609:7 93.03373:10 93.05830:10 118.92261:10 140.99845:24 142.00113:10 213.07974:10 213.18791:15	96	243	95.625	243.25	0	0
243	1.832	227.20122	FA 14:0	[M-H]-	null	1	TRUE	1.315	227.20171	C14H28O2	FA	TUNFSRHWOTWDNC-UHFFFAOYSA-N	O=C(O)CCCCCCCCCCCCC	310	TRUE	TRUE	TRUE	o; Normalized unit: Intensity; Annotation method: Msp20230419160534_conv_NewRT_converted_dev_1	FALSE	FALSE	243	0	0.94	1	0.64	0.53	0.75	1	2	1.73	177.34	20230406_feces_1_NEG	227.20103:13421 227.23429:14 227.25530:16 227.42224:9 228.00301:13 228.16715:8 228.20437:1681 228.93150:37 229.09595:9 229.14173:9 229.20640:149	76.98647:27 134.95557:10 136.95652:10 149.00741:48 152.17855:123 166.77129:10 187.46863:97 194.92435:19 206.99276:5 208.97915:16 208.99012:10 209.19094:18 210.97463:11 227.00145:10 227.20252:721	2071	8682	2070.9375	8682	0	0
241	1.643	225.18553	FA 14:1	[M-H]-	null	1	TRUE	1.21	225.186	C14H26O2	FA	YWWVWXASSLXJHU-UHFFFAOYSA-N	O=C(O)CCCCCCCC=CCCCC	310	TRUE	TRUE	TRUE	o; Normalized unit: Intensity; Annotation method: Msp20230419160534_conv_NewRT_converted_dev_1	FALSE	FALSE	241	0	0.96	1	0.02	0.02	0.75	1	2	1.57	8.27	20230406_feces_1_NEG	225.18582:259 225.21878:21 226.02468:12 226.05641:7 226.18759:43 226.35404:9 226.95973:10 227.00283:27 227.01314:5 227.04867:9 227.08546:8 227.10330:8 227.16464:15 227.20053:99	76.97041:10 76.98671:10 95.95113:13 97.06607:5 118.94173:7 120.94407:10 130.94692:7 132.97620:10 134.95705:20 149.00843:125 150.98828:34 151.00157:10 178.92829:12 208.97610:87 208.99240:35 225.00515:27 225.08584:10 225.18751:10	105	183	105	183.4375	0	0
270	1.939	241.2167	FA 15:0	[M-H]-	null	1	TRUE	1.55	241.2173	C15H30O2	FA	WQEPLUUGTLDZJY-UHFFFAOYSA-N	O=C(O)CCCCCCCCCCCCCC	310	TRUE	TRUE	TRUE	o; Normalized unit: Intensity; Annotation method: Msp20230419160534_conv_NewRT_converted_dev_1	FALSE	FALSE	270	0	0.97	1	0.69	0.59	0.75	1	2	1.75	667.04	20230406_feces_1_NEG	241.21662:32199 241.26469:8 241.41536:10 241.42473:10 241.51798:12 241.60411:10 241.73225:8 242.00353:8 242.03527:14 242.05781:10 242.09871:5 242.15749:10 242.17479:45 242.21993:4963 242.26269:9 242.39523:8 242.48275:9 242.61106:5 242.87868:13 242.95053:14 242.96274:9 242.98881:7 242.99791:8 243.03332:34 243.10058:10 243.12931:5 243.16102:29 243.17848:13 243.19741:18 243.22262:452 243.24409:19	75.98869:10 76.98849:47 80.02749:29 91.02123:15 99.92658:11 99.95342:19 100.95569:33 101.05934:46 107.94834:10 114.96947:20 116.94137:10 116.94646:10 118.92255:8 119.93293:10 120.94649:7 132.97849:30 134.95659:39 136.95613:8 149.00953:93 150.98801:38 151.00388:31 151.00949:71 152.96793:10 157.96842:10 158.90609:73 159.38425:10 160.16426:10 161.35308:186 164.18321:10 164.77803:10 165.12838:10 165.27710:69 165.59695:10 165.63728:10 173.19473:103 173.82446:11 178.92685:7 182.91854:10 198.96755:105 206.00804:10 206.99589:46 208.97610:23 208.99602:29 209.92781:10 221.18757:15 223.02876:63 223.03942:76 223.20701:75 225.02432:54 240.42842:182 241.19408:46 241.21776:3885 241.23558:75 242.41837:10	1854	22810	1854.0625	22809.875	0	0
262	1.796	239.20109	FA 15:1	[M-H]-	null	1	TRUE	1.323	239.20171	C15H28O2	FA	DJCQJZKZUCHHAL-UHFFFAOYSA-N	O=C(O)CCCCCCCC=CCCCCC	310	TRUE	TRUE	TRUE	o; Normalized unit: Intensity; Annotation method: Msp20230419160534_conv_NewRT_converted_dev_1	FALSE	FALSE	262	0	0.95	1	0.04	0.04	0.75	1	2	1.57	8.82	20230406_blank_NEG_1	239.20103:347 240.01803:8 240.05702:33 240.20495:85 240.88031:33 240.90227:9 240.96132:14 240.99547:5 241.00522:12 241.03900:15 241.05527:30 241.14362:8 241.21713:44	76.96945:15 91.02182:51 94.97872:10 99.92397:26 108.39475:10 109.06895:22 111.08011:6 111.08357:10 116.92758:97 116.93412:10 116.93712:10 118.96064:10 132.92925:20 132.97945:13 134.95815:30 138.06546:49 139.03965:26 142.92486:21 149.01082:208 150.98889:11 151.07636:4 153.60384:151 154.06341:55 159.89505:5 160.31461:565 176.03450:13 176.89531:10 176.90046:50 182.66758:10 194.90463:10 195.14053:24 206.99660:78 207.04199:11 222.99831:10 223.02783:351 223.04951:10 237.04295:14 238.98773:6 239.01924:10 239.06392:10 239.20004:76	303	572	302.8125	571.5625	0	0
250	1.558	237.18499	FA 15:2	[M-H]-	null	0.5	TRUE	1.218	237.186	C15H26O2	FA	SUPQSTCLWBPDCL-UHFFFAOYSA-N	O=C(O)CCCCCCC=CCC=CCCC	310	TRUE	TRUE	TRUE	o; Normalized unit: Intensity; Annotation method: Msp20230419160534_conv_NewRT_converted_dev_1	FALSE	FALSE	250	0	0.97	0.99	0.26	0.24	0.75	1	2	1.64	10.97	20230406_feces_1_NEG	237.18499:311 238.18774:52 238.88717:15 239.01888:12 239.05845:83 239.12824:21 239.18866:9	95.04971:7 114.93497:27 158.89272:10 163.02833:10 182.91994:33 218.85861:39 237.03750:10 237.18488:48	2	205	2.25	205.0625	0	0
290	2.103	255.23316	FA 16:0	[M-H]-	null	1	TRUE	1.764	255.233	C16H32O2	FA	IPCSVZSSVZVIGE-UHFFFAOYSA-N	O=C(O)CCCCCCCCCCCCCCC	310	TRUE	TRUE	TRUE	o; Normalized unit: Intensity; Annotation method: Msp20230419160534_conv_NewRT_converted_dev_1	FALSE	FALSE	290	0	0.97	1	0.58	0.52	0.75	1	2	1.72	946.05	20230406_blank_NEG_1	255.23316:45377 255.27345:26 255.49891:13 255.82993:7 255.85887:11 255.87377:25 255.92498:14 255.95307:12 256.05533:14 256.18099:7 256.19754:19 256.23623:8223 256.29124:18 256.73092:12 256.89209:20 256.94423:11 257.04870:7 257.23868:780 257.26903:12	80.02629:10 81.03466:10 99.92243:10 100.93332:10 100.97579:10 114.49086:10 115.92331:10 122.63759:10 149.00559:10 153.06159:10 154.94994:10 158.09932:10 165.00154:18 169.09308:324 169.41314:142 169.59927:10 170.35144:10 170.41665:10 170.63638:48 171.54176:49 171.89094:10 172.15237:10 172.61020:10 172.88709:19 172.97007:10 173.37803:10 173.54574:10 173.64189:10 173.66044:151 173.71482:10 174.02448:299 174.07018:230 174.18317:48 174.35812:95 174.55421:116 174.65572:128 174.83462:10 174.84378:223 175.27590:10 175.36553:120 175.72187:78 177.00049:124 178.24497:118 178.72241:6 180.42047:10 181.02454:147 181.66714:57 182.67729:10 182.94068:64 183.92253:10 184.58732:10 185.38798:10 187.11106:10 187.14724:10 188.34978:10 192.16039:10 195.14275:10 196.17100:362 196.69955:10 197.35760:166 200.95781:162 201.91527:279 208.79167:10 219.37480:10 221.72989:10 224.38650:10 233.10658:10 235.20584:53 235.50174:10 237.22240:296 240.58209:71 254.39743:32 255.23480:6077	32672	207474	32671.6875	207474	0	0
283	1.919	253.21697	FA 16:1	[M-H]-	null	1	TRUE	1.38	253.2173	C16H30O2	FA	SECPZKHBENQXJG-UHFFFAOYSA-N	O=C(O)CCCCCCCC=CCCCCCC	310	TRUE	TRUE	TRUE	o; Normalized unit: Intensity; Annotation method: Msp20230419160534_conv_NewRT_converted_dev_1	FALSE	FALSE	283	0	0.94	1	0.68	0.6	0.75	1	2	1.74	384.25	20230406_feces_1_NEG	253.21679:16872 253.27102:11 253.43565:9 253.48719:11 253.69262:11 253.91837:5 254.12040:8 254.17970:13 254.22015:2518 254.25257:16 254.27211:13 254.53426:10 254.74733:13 255.01916:8 255.05588:13 255.12335:8 255.15784:13 255.19003:13 255.19874:12 255.22618:373 255.28491:10	81.03385:13 83.05062:61 97.06535:10 124.71236:10 170.01473:48 172.08832:10 172.15386:10 172.50236:10 172.66703:10 172.82473:10 175.06368:145 175.77116:10 177.94849:10 178.84760:86 179.14147:10 179.44641:10 181.86075:52 192.02066:84 196.07479:10 233.19267:11 235.20494:35 235.21681:14 251.41115:10 253.19636:124 253.21817:1340 253.24636:10	5368	13005	5367.5	13005.3125	0	0
282	1.76	251.20163	FA 16:2	[M-H]-	null	1	TRUE	1.296	251.20171	C16H28O2	FA	RVEKLXYYCHAMDF-UHFFFAOYSA-N	O=C(O)CCCCCCCC=CCC=CCCC	310	TRUE	TRUE	TRUE	o; Normalized unit: Intensity; Annotation method: Msp20230419160534_conv_NewRT_converted_dev_1	FALSE	FALSE	282	0	0.95	1	0.07	0.08	0.75	1	2	1.58	14.57	20230406_blank_NEG_1	251.20163:64 251.93253:5 252.20294:28 252.96279:5 253.14359:16 253.21679:5	82.97529:64 122.96497:14 148.73230:10 188.93810:10 251.14506:39 251.20105:10	54	356	53.5625	355.625	0	0
311	2.249	269.24809	FA 17:0	[M-H]-	null	1	TRUE	2.131	269.2486	C17H34O2	FA	KEMQGTRYUADPNZ-UHFFFAOYSA-N	O=C(O)CCCCCCCCCCCCCCCC	310	TRUE	TRUE	TRUE	o; Normalized unit: Intensity; Annotation method: Msp20230419160534_conv_NewRT_converted_dev_1	FALSE	FALSE	311	0	1	1	0.6	0.53	0.75	1	2	1.73	122.01	20230406_feces_1_NEG	269.24773:9520 269.29280:26 269.55026:10 269.75167:9 270.13376:5 270.18025:11 270.21091:10 270.25090:1409 270.93521:8 270.94915:9 270.97714:15 271.08220:12 271.18696:10 271.22619:20 271.25373:165	98.99604:17 102.96723:10 150.13747:10 176.42329:10 180.11834:109 180.97593:10 181.46942:142 183.57247:10 184.32894:132 186.39911:14 189.90683:447 192.96335:233 195.93802:46 205.33896:10 208.97265:10 209.63797:10 210.56722:10 217.21536:10 226.19562:35 251.23609:45 269.24744:1980	1104	6475	1104.5	6474.875	0	0
307	2.042	267.23234	FA 17:1	[M-H]-	null	1	TRUE	1.55	267.233	C17H32O2	FA	QSBYPNXLFMSGKH-UHFFFAOYSA-N	O=C(O)CCCCCCCC=CCCCCCCC	310	TRUE	TRUE	TRUE	o; Normalized unit: Intensity; Annotation method: Msp20230419160534_conv_NewRT_converted_dev_1	FALSE	FALSE	307	0	0.95	1	0.49	0.45	0.75	1	2	1.7	131.18	20230406_feces_1_NEG	267.23252:2985 267.26844:12 268.23565:587 269.09988:14 269.17544:16 269.20855:12 269.23952:64 269.26417:17	81.03408:7 82.97500:47 83.04944:47 102.96860:10 138.93274:10 182.92347:37 186.46137:267 196.37299:10 203.72007:10 207.53734:147 249.21919:10 267.19323:10 267.23215:568	894	2335	894	2334.6875	0	0
346	2.428	283.26421	FA 18:0	[M-H]-	null	1	TRUE	2.701	283.26431	C18H36O2	FA	QIQXTHQIDYTFRH-UHFFFAOYSA-N	O=C(O)CCCCCCCCCCCCCCCCC	310	TRUE	TRUE	TRUE	o; Normalized unit: Intensity; Annotation method: Msp20230419160534_conv_NewRT_converted_dev_1	FALSE	FALSE	346	0	0.98	1	0.53	0.53	0.75	1	2	1.72	1002.33	20230406_blank_NEG_1	283.26421:50327 283.29601:27 283.31313:12 283.72688:16 283.83916:13 283.86901:13 283.88962:20 283.94304:13 283.95955:12 284.12041:7 284.21359:10 284.22741:16 284.26717:10853 284.31299:22 284.57039:10 284.66781:13 284.70792:14 284.86353:18 284.87961:14 284.97712:7 284.99042:15 285.22018:37 285.26964:1006 285.29729:14	80.02610:20 81.03471:10 83.05130:10 103.95647:11 125.50651:10 126.67845:10 127.51395:57 149.00926:10 156.46118:12 157.55735:10 164.81749:10 170.51905:10 171.11293:105 172.88966:10 181.95923:10 183.63187:188 184.54575:276 185.33141:10 185.56818:10 185.98338:10 187.00283:196 187.14143:49 187.43510:10 187.44307:37 187.85313:59 187.88349:38 187.91392:10 188.06667:62 188.09322:10 188.23296:10 188.30458:215 188.62680:172 188.71504:10 188.83542:190 189.16622:60 189.29951:33 189.62709:10 189.74662:294 189.80171:277 189.81016:157 189.85039:10 189.98605:10 189.99579:123 190.05559:10 190.21226:10 190.47240:10 190.75301:10 190.91229:108 191.01284:10 191.02220:146 191.20850:10 191.25338:264 191.32961:89 191.46943:114 191.62156:61 191.76986:108 191.83803:128 191.93997:46 191.95417:10 191.97453:10 191.98379:47 192.02002:147 192.05936:10 192.09473:60 192.28185:283 192.38936:10 192.39694:19 192.50894:10 192.57851:88 192.66096:23 192.69255:126 192.80259:449 192.83184:10 192.90054:10 192.93867:231 192.96380:10 193.06398:171 193.07707:122 193.08832:10 193.25921:60 193.41239:10 193.43890:138 193.66189:153 193.85282:174 193.87583:10 194.15292:30 194.35415:10 194.40673:10 194.70594:10 194.92520:185 195.05202:201 195.10524:10 195.32557:10 195.37729:10 195.49948:290 195.58919:10 195.71995:127 195.84651:124 196.30216:10 196.76866:108 197.15876:10 197.61220:10 198.08853:78 198.12544:10 198.14241:118 198.43026:10 198.89691:169 198.97923:46 199.35846:99 199.80897:10 200.00870:148 200.17882:10 200.39205:78 200.49353:10 200.61213:10 201.10355:10 201.29946:10 201.57054:10 202.59188:10 202.65462:10 202.74717:470 203.01663:10 203.04727:177 203.50222:7 203.56059:10 204.19048:47 204.66074:39 204.75035:237 205.39570:73 205.45931:10 205.95676:90 206.29554:10 206.55656:40 207.28505:10 208.20940:74 208.74651:111 208.83425:10 209.08485:203 209.67944:138 209.81408:43 209.89154:10 210.02495:10 210.72180:10 210.76801:10 211.06747:35 211.45982:103 213.57729:10 214.30509:10 215.07268:54 215.17995:10 216.18043:10 216.95086:305 222.74815:203 223.13608:10 223.66678:10 224.41746:69 224.78002:10 228.31092:10 235.38224:7 239.94415:10 239.95401:10 240.24970:19 242.07225:10 242.44387:112 242.51288:10 256.06801:216 260.35490:80 263.23575:23 265.25346:219 266.96436:14 270.54351:10 282.30238:10 282.32562:305 282.33827:49 282.34994:69 282.99154:10 282.99785:18 283.26740:13799 283.29216:36 284.53421:7 285.48389:32 285.81870:10	35468	141149	35468.4375	141148.9375	0	0
335	2.181	281.24804	FA 18:1	[M-H]-	null	1	TRUE	2.084	281.2486	C18H34O2	FA	ZQPPMHVWECSIRJ-UHFFFAOYSA-N	O=C(O)CCCCCCCC=CCCCCCCCC	310	TRUE	TRUE	TRUE	o; Normalized unit: Intensity; Annotation method: Msp20230419160534_conv_NewRT_converted_dev_1	FALSE	FALSE	335	0	1	1	0.67	0.58	0.75	1	2	1.75	4318.02	20230406_blank_NEG_1	281.24804:9677 281.29156:12 281.30805:12 281.88622:8 281.91523:9 281.97530:9 282.11650:8 282.20309:9 282.21823:9 282.25129:1713 282.29897:10 282.87244:14 282.93173:9 282.99432:21 283.15153:5 283.20670:138 283.22842:18 283.25341:313	90.97068:10 97.06388:10 100.93547:45 111.08094:10 116.92590:21 116.95123:18 118.51604:10 132.92771:10 154.90081:10 160.89979:10 176.89432:25 182.92292:10 184.95200:78 189.69129:45 190.94859:139 191.21143:106 192.62960:10 192.67269:15 193.20534:262 198.95460:10 200.43566:10 201.67054:369 205.65699:10 216.38608:10 280.31409:10 281.24846:2604 281.30955:47	7036	204512	7036.1875	204512.25	0	0
327	1.996	279.23227	FA 18:2	[M-H]-	null	1	TRUE	1.645	279.233	C18H32O2	FA	OYHQOLUKZRVURQ-UHFFFAOYSA-N	O=C(O)CCCCCCCC=CCC=CCCCCC	310	TRUE	TRUE	TRUE	o; Normalized unit: Intensity; Annotation method: Msp20230419160534_conv_NewRT_converted_dev_1	FALSE	FALSE	327	0	0.97	1	0.88	0.74	0.75	1	2	1.8	11037.14	20230406_feces_1_NEG	279.23267:413912 279.28674:180 280.16425:74 280.20581:255 280.23591:83828 280.27915:287 280.30683:165 280.93646:146 281.21240:180 281.23836:7717 281.28781:134	81.03409:10 83.05131:15 95.04838:16 97.06437:10 113.06024:14 123.08250:10 127.07699:10 165.47667:10 182.13191:10 182.85438:10 183.76811:10 184.01015:10 184.57365:10 185.22639:19 185.78860:10 185.86471:10 185.88942:10 186.63937:10 186.65245:10 186.77362:14 186.99951:10 187.56115:10 188.23450:10 189.10970:10 189.35358:10 189.48490:12 189.50996:10 189.96060:10 189.98316:10 189.99300:10 190.00042:10 190.05781:10 190.64770:10 191.28523:10 191.43010:12 193.43983:10 193.94899:10 195.04212:10 195.47295:10 196.29892:10 196.70672:10 199.42928:10 200.79202:10 200.87858:13 202.30357:10 202.84658:10 203.14523:10 203.79632:10 204.72095:10 205.19282:10 205.57323:10 206.70884:10 207.17998:13 208.49272:10 215.67210:16 218.56703:10 224.35817:10 235.90804:10 239.44385:10 243.21159:10 245.35973:14 251.20477:10 259.20806:18 261.22019:88 278.31910:10 279.16388:19 279.20776:10 279.23278:6336 279.26337:10 279.27651:28 280.02115:10 280.05721:10	745	299377	745.25	299377.375	0	0
323	1.857	277.21693	FA 18:3	[M-H]-	null	1	TRUE	1.36	277.21729	C18H30O2	FA	DTOSIQBPPRVQHS-UHFFFAOYSA-N	O=C(O)CCCCCCCC=CCC=CCC=CCC	310	TRUE	TRUE	TRUE	o; Normalized unit: Intensity; Annotation method: Msp20230419160534_conv_NewRT_converted_dev_1	FALSE	FALSE	323	0	0.95	1	0.38	0.38	0.75	1	2	1.67	717.07	20230406_feces_1_NEG	277.21679:30000 277.25410:19 277.27049:10 277.44026:9 277.83239:10 278.13887:10 278.16759:26 278.18037:15 278.22000:5245 278.26514:13 278.97686:8 279.11169:10 279.14969:9 279.16189:8 279.19726:15 279.22279:435	83.04916:98 95.04996:9 97.06645:13 100.93281:6 107.10939:646 109.06459:10 113.06114:34 114.06863:6 127.07486:44 133.06142:10 141.09249:69 141.49505:87 144.97908:17 146.06854:19 155.10754:10 175.30988:10 179.17536:12 179.56602:113 181.12313:37 182.13226:24 182.63013:168 183.13789:10 184.23629:28 185.42626:10 186.81600:737 187.18607:91 187.29962:10 187.60273:145 187.91140:10 188.56923:10 188.70272:30 189.03827:25 189.12968:21 189.71517:300 190.63753:288 191.05645:13 191.10766:10 193.68850:10 201.57834:10 203.18416:16 205.11998:12 205.15816:35 205.19273:33 206.79331:10 207.14307:76 208.63273:10 208.79829:10 211.13877:244 219.13662:7 225.67169:435 233.10173:33 233.15555:10 233.22759:46 247.16899:9 257.18975:10 259.20693:109 261.18469:12 275.19699:27 275.20267:47 277.21709:2703	71	17986	70.9375	17986	0	0
318	1.722	275.20037	FA 18:4	[M-H]-	null	0.5	TRUE	1.3	275.20169	C18H28O2	FA	JIWBIWFOSCKQMA-UHFFFAOYSA-N	O=C(O)CCCCC=CCC=CCC=CCC=CCC	310	TRUE	TRUE	TRUE	o; Normalized unit: Intensity; Annotation method: Msp20230419160534_conv_NewRT_converted_dev_1	FALSE	FALSE	318	0	0.96	0.99	0.73	0.6	0.75	1	2	1.75	80.96	20230406_feces_1_NEG	275.20037:609 276.20323:164 277.14443:11 277.18037:5 277.20527:37 277.22277:5	131.04950:10 231.20857:10 275.19306:34 275.20082:10 275.21092:10	18	417	18.25	417.1875	0	0
373	2.608	297.27952	FA 19:0	[M-H]-	null	1	TRUE	2.938	297.27991	C19H38O2	FA	ISYWECDDZWTKFF-UHFFFAOYSA-N	O=C(O)CCCCCCCCCCCCCCCCCC	310	TRUE	TRUE	TRUE	o; Normalized unit: Intensity; Annotation method: Msp20230419160534_conv_NewRT_converted_dev_1	FALSE	FALSE	373	0	0.98	1	0.49	0.45	0.75	1	2	1.7	43.23	20230406_feces_1_NEG	297.27895:3429 297.34406:9 297.95820:25 298.04567:29 298.15702:10 298.24498:11 298.28164:623 298.31053:12 298.94445:16 299.02540:70 299.04287:25 299.08180:21 299.19836:22 299.25800:19 299.28508:73 299.37917:9	97.54366:10 119.05171:15 130.99264:8 136.78383:175 149.00992:28 174.93933:10 183.01156:94 193.44305:111 197.02475:10 198.56621:59 200.52438:10 202.90616:127 204.36528:10 208.48298:10 209.11142:142 210.34158:36 210.88853:10 214.97055:229 216.23161:52 219.12984:28 220.20370:10 223.02815:10 232.43904:10 236.91804:10 256.87158:346 264.98076:17 264.99028:15 278.99725:7 279.26143:37 279.27201:17 296.97101:10 297.15621:10 297.27979:1581	130	2451	130.4375	2451.0625	0	0
367	2.33	295.26392	FA 19:1	[M-H]-	null	1	TRUE	2.629	295.26431	C19H36O2	FA	YOKHLRHWEXTWJR-UHFFFAOYSA-N	O=C(O)CCCCCCCC=CCCCCCCCCC	310	TRUE	TRUE	TRUE	o; Normalized unit: Intensity; Annotation method: Msp20230419160534_conv_NewRT_converted_dev_1	FALSE	FALSE	367	0	0.98	0.99	0.9	0.71	0.75	1	2	1.8	44.79	20230406_feces_1_NEG	295.26318:854 295.74522:9 295.90521:8 296.00976:8 296.22958:5 296.26672:197 296.84603:9 297.00558:5 297.04548:134 297.15138:30 297.24276:31 297.26810:23	82.97468:12 96.96122:10 188.94124:17 196.90480:10 295.26468:401 295.29454:38	134	757	134	757.25	0	0
399	2.57	311.29402	FA 20:0	[M-H]-	null	0.5	TRUE	3.377	311.29559	C20H40O2	FA	VKOBVWXKNCXXDE-UHFFFAOYSA-N	O=C(O)CCCCCCCCCCCCCCCCCCC	310	TRUE	TRUE	TRUE	o; Normalized unit: Intensity; Annotation method: Msp20230419160534_conv_NewRT_converted_dev_1	FALSE	FALSE	399	0	0.87	0.99	0.45	0.43	0.75	1	2	1.67	31.97	20230406_feces_1_NEG	311.29402:2846 311.33450:26 311.97395:21 312.06147:10 312.17005:22 312.29772:567 312.91279:12 313.04074:20 313.07665:44 313.18993:5 313.20206:5 313.30165:62	79.95671:10 82.97236:9 96.93948:10 119.04899:20 125.60396:10 127.02627:10 163.02461:11 168.71119:109 183.01196:267 184.01934:98 197.02837:19 202.19784:10 205.92022:179 206.70619:100 207.54826:94 208.94003:10 209.16805:10 209.24809:10 209.96136:178 210.15523:184 210.34975:10 212.06936:10 212.90667:22 215.74747:10 218.04236:45 221.35804:57 223.07933:10 228.89850:204 243.67615:10 252.29052:10 268.67896:10 293.28706:35 310.27588:53 311.16831:100 311.29580:1508 311.31877:73 312.26863:6	12	1971	12.0625	1971.1875	0	0
400	2.819	311.29488	FA 20:0	[M-H]-	null	1	TRUE	3.377	311.29559	C20H40O2	FA	VKOBVWXKNCXXDE-UHFFFAOYSA-N	O=C(O)CCCCCCCCCCCCCCCCCCC	310	TRUE	TRUE	TRUE	o; Normalized unit: Intensity; Annotation method: Msp20230419160534_conv_NewRT_converted_dev_1	FALSE	FALSE	400	0	0.94	1	0.65	0.6	0.75	1	2	1.74	504.07	20230406_blank_NEG_1	311.29488:1376 311.33770:9 311.97328:23 312.17206:19 312.19064:9 312.29905:272 312.86625:8 312.89135:10 312.91252:22 313.03949:13 313.07673:82 313.17097:13 313.24906:9 313.30093:61	79.95617:8 82.97467:8 119.04941:32 135.95901:5 145.49862:5 146.29841:5 157.76320:5 163.02473:10 170.00026:5 183.01223:147 184.01908:13 188.93923:13 197.02757:21 198.03757:5 198.05494:5 199.42128:5 200.68470:6 202.34011:5 203.25235:5 204.40675:5 210.28104:5 211.58341:5 216.46474:5 217.64374:5 217.94441:5 223.03125:5 225.05971:7 233.12442:5 238.46988:5 239.07347:8 247.85997:5 249.22041:5 253.08716:5 255.29890:5 264.98398:5 293.28326:12 310.85982:5 311.16710:57 311.18717:5 311.22173:5 311.26252:9 311.29602:898 311.32296:9	1183	16457	1182.5625	16457.4375	0	0
393	2.499	309.27877	FA 20:1	[M-H]-	null	1	TRUE	2.938	309.27991	C20H38O2	FA	BITHHVVYSMSWAG-UHFFFAOYSA-N	O=C(O)CCCCCCCCCC=CCCCCCCCC	310	TRUE	TRUE	TRUE	o; Normalized unit: Intensity; Annotation method: Msp20230419160534_conv_NewRT_converted_dev_1	FALSE	FALSE	393	0	0.96	0.99	0.64	0.55	0.75	1	2	1.73	1327.47	20230406_blank_NEG_1	309.27877:378 309.31104:9 310.04539:12 310.28154:80 310.87629:54 311.06078:20 311.14828:9 311.16725:66 311.28279:16	82.97352:5 82.97943:3 96.95940:3 99.82260:3 114.96983:3 118.94247:9 151.07286:3 153.12597:5 161.01246:3 180.91834:6 182.91979:6 183.01243:3 188.93755:10 190.89231:3 206.91848:3 209.09117:3 212.97427:3 220.87478:6 224.90479:3 228.49515:3 234.62252:3 250.07564:3 264.95705:3 264.98752:6 291.19156:3 309.14538:7 309.28044:202 309.33315:4	313	24342	312.875	24342.3125	0	0
388	2.328	307.26329	FA 20:2	[M-H]-	null	1	TRUE	2.665	307.26431	C20H36O2	FA	XSXIVVZCUAHUJO-UHFFFAOYSA-N	O=C(O)CCCCCCCCCC=CCC=CCCCCC	310	TRUE	TRUE	TRUE	o; Normalized unit: Intensity; Annotation method: Msp20230419160534_conv_NewRT_converted_dev_1	FALSE	FALSE	388	0	0.98	0.99	0.68	0.59	0.75	1	2	1.75	322.68	20230406_feces_1_NEG	307.26329:7335 307.30761:20 307.32369:13 307.52747:8 307.54392:9 307.87426:10 307.88437:10 308.23077:11 308.26647:1374 308.86960:5 309.04527:10 309.24585:5 309.27022:183 309.35032:10	81.03354:18 83.04838:33 100.96953:5 102.96695:10 105.14339:10 138.91013:56 140.96903:10 142.95669:10 182.32580:10 184.47537:10 200.48630:10 204.73798:10 207.11906:10 211.49783:10 214.67918:10 216.39764:250 220.58260:35 222.89983:6 227.99692:10 289.24997:98 289.26390:75 291.80635:11 307.26470:1494 312.01954:11	126	5724	125.6875	5724.4375	0	0
387	2.103	305.24724	FA 20:3	[M-H]-	null	1	TRUE	2.084	305.2486	C20H34O2	FA	AHANXAKGNAKFSK-UHFFFAOYSA-N	O=C(O)CCCCCCCCCC=CCC=CCC=CCC	310	TRUE	TRUE	TRUE	o; Normalized unit: Intensity; Annotation method: Msp20230419160534_conv_NewRT_converted_dev_1	FALSE	FALSE	387	0	1	0.99	0.69	0.62	0.75	1	2	1.76	310.02	20230406_feces_1_NEG	305.24735:6850 306.25173:1584 307.25400:236	81.03483:10 83.04929:10 97.06515:10 113.06064:19 113.06604:10 127.07382:10 152.40034:10 177.08773:8 182.91718:8 191.17671:17 198.61869:185 203.98308:85 204.89966:10 210.15804:11 211.43492:10 219.13503:10 228.99164:10 231.20623:10 233.22201:10 240.23264:10 254.03896:10 259.20438:10 261.25639:13 287.23715:13 303.22924:5 303.23657:10 305.24951:1178	61	6261	61	6261.1875	0	0
386	1.959	303.23244	FA 20:4	[M-H]-	null	0.5	TRUE	1.55	303.233	C20H32O2	FA	HQPCSDADVLFHHO-UHFFFAOYSA-N	O=C(O)CCCCCCC=CCC=CCC=CCC=CCC	310	TRUE	TRUE	TRUE	o; Normalized unit: Intensity; Annotation method: Msp20230419160534_conv_NewRT_converted_dev_1	FALSE	FALSE	386	0	0.96	1	0.24	0.25	0.75	1	2	1.64	1223.93	20230406_feces_1_NEG	303.23244:14685 303.27357:62 303.29395:12 303.49639:10 303.71282:8 304.19314:10 304.20741:19 304.23557:2724 304.28058:16 304.30881:9 304.86195:14 304.99436:12 305.02668:10 305.04386:10 305.21428:12 305.23824:260 305.28100:10	81.03334:65 81.07241:10 83.04991:25 86.03783:8 91.05281:10 95.05055:16 97.06723:10 107.05365:10 109.06750:10 109.39217:10 113.06096:10 132.97952:10 133.06528:6 134.95892:16 135.08015:21 136.95193:10 141.09180:15 149.00886:10 149.09233:4 149.13113:15 150.99057:27 152.98179:19 152.98762:60 161.13615:97 161.14820:10 163.07626:5 175.14781:10 177.08137:10 177.09203:29 177.16374:41 177.43282:10 182.12931:47 189.16017:10 190.73354:259 191.10665:20 191.17943:4 205.12193:10 205.19676:62 205.20611:10 205.43007:109 208.97024:12 213.55380:10 216.09776:10 217.19491:30 220.90537:10 223.02772:31 225.00401:29 225.02958:10 226.99867:10 229.18981:56 229.20717:55 231.13876:10 231.20879:27 241.21591:52 242.21660:11 243.19072:10 243.21974:24 243.23080:51 257.19761:10 259.24043:113 267.21007:10 283.20712:13 284.98961:15 285.21830:60 285.23768:9 301.22144:44 303.23216:601	19	9633	18.75	9632.875	0	0
384	1.824	301.21658	FA 20:5	[M-H]-	null	0.5	TRUE	1.377	301.21729	C20H30O2	FA	JAZBEHYOTPTENJ-UHFFFAOYSA-N	O=C(O)CCCC=CCC=CCC=CCC=CCC=CCC	310	TRUE	TRUE	TRUE	o; Normalized unit: Intensity; Annotation method: Msp20230419160534_conv_NewRT_converted_dev_1	FALSE	FALSE	384	0	0.96	1	0.1	0.11	0.75	1	2	1.59	1048.61	20230406_feces_1_NEG	301.21658:14356 301.69430:5 301.72428:9 301.94445:5 302.17367:10 302.21983:2734 302.28397:9 303.19497:14 303.22190:339	76.96821:10 81.03286:85 81.03757:10 83.05004:89 91.02103:10 91.05371:21 93.06962:10 95.05065:17 95.08513:10 105.07172:5 107.08463:18 109.06450:9 113.05873:10 117.06731:33 119.08570:10 121.10349:28 127.07668:14 131.08519:10 134.95578:10 135.08374:9 135.11755:57 145.06189:6 149.00919:22 149.10195:13 149.13135:48 150.98957:37 151.00265:10 151.14901:14 157.06233:4 159.10272:14 161.13140:10 163.07503:24 167.10792:10 171.07959:5 173.09595:10 175.14860:10 175.15241:10 177.08947:40 177.09895:10 181.12000:10 183.14000:7 189.16429:11 191.10728:13 192.94761:10 193.12455:63 194.88038:10 195.14123:6 203.18053:69 205.12625:8 207.13885:12 208.97442:12 208.99577:10 215.18869:10 222.98898:3 223.02656:24 223.17267:53 225.02801:57 227.17918:10 227.20014:10 229.19115:39 231.13830:10 233.15167:10 241.21586:10 255.25945:12 257.22818:105 264.98191:10 266.96512:10 268.96071:31 271.20532:10 281.01634:9 281.19355:12 282.98713:23 283.20280:15 283.21224:76 284.97481:10 284.99236:32 286.13741:10 299.20299:10 301.02288:10 301.21592:148 301.25660:10 301.26574:15	23	8484	23	8484.0625	0	0
436	3.027	325.30973	FA 21:0	[M-H]-	null	1	TRUE	3.377	325.31119	C21H42O2	FA	CKDDRHZIAZRDBW-UHFFFAOYSA-N	O=C(O)CCCCCCCCCCCCCCCCCCCC	310	TRUE	TRUE	TRUE	o; Normalized unit: Intensity; Annotation method: Msp20230419160534_conv_NewRT_converted_dev_1	FALSE	FALSE	436	0	0.97	0.99	0.46	0.42	0.75	1	2	1.69	63.76	20230406_feces_1_NEG	325.30995:5797 325.36468:13 325.37650:10 326.18627:40 326.28525:9 326.31361:1268 326.36031:15 326.87639:10 327.17983:14 327.22842:9 327.28859:13 327.31839:155	83.04977:10 119.05286:58 133.74196:10 143.51851:10 144.10242:7 155.98552:5 170.00194:11 183.01151:375 184.02007:63 196.01605:19 197.02966:52 211.81829:10 212.04865:10 212.48169:10 212.60718:92 213.90335:124 215.10265:143 216.32901:10 216.36007:209 217.42078:302 218.05331:10 218.54970:10 218.84011:98 219.26852:10 219.67634:85 219.78229:239 221.74554:10 221.84833:77 222.09169:138 222.50950:177 225.05861:10 227.62257:231 230.08388:221 230.44883:10 233.30735:10 234.06876:10 237.39608:10 239.07347:10 243.21277:248 244.07374:10 249.78037:94 255.03453:150 267.85254:126 274.09811:10 279.23175:10 281.56163:10 289.52026:10 292.51711:10 307.29794:73 324.24246:130 325.08302:11 325.18182:128 325.31108:3284 326.43102:11	76	4483	76.5	4483.375	0	0
428	2.662	323.29411	FA 21:1	[M-H]-	null	0.5	TRUE	3.151	323.29559	C21H40O2	FA	HMQNHJJIYIZSOU-UHFFFAOYSA-N	O=C(O)CCCCCCCCCC=CCCCCCCCCC	310	TRUE	TRUE	TRUE	o; Normalized unit: Intensity; Annotation method: Msp20230419160534_conv_NewRT_converted_dev_1	FALSE	FALSE	428	0	0.95	0.99	0.97	0.73	0.75	1	2	1.8	35.09	20230406_feces_1_NEG	323.29411:390 323.32614:10 324.29849:159 325.07846:10 325.18338:86 325.21727:9 325.30290:16	289.55623:10 323.27814:11 323.29569:260 323.32258:17	26	340	26.4375	340.125	0	0
468	3.254	339.32654	FA 22:0	[M-H]-	null	1	TRUE	3.377	339.3269	C22H44O2	FA	UKMSUNONTOPOIO-UHFFFAOYSA-N	O=C(O)CCCCCCCCCCCCCCCCCCCCC	310	TRUE	TRUE	TRUE	o; Normalized unit: Intensity; Annotation method: Msp20230419160534_conv_NewRT_converted_dev_1	FALSE	FALSE	468	0	1	1	0.6	0.51	0.75	1	2	1.73	485.6	20230406_blank_NEG_1	339.32654:1123 339.94088:7 339.96435:8 340.19743:16 340.32996:267 340.83198:10 340.85696:8 340.93325:9 341.10877:25 341.33117:41	96.96217:10 124.88599:10 133.06439:10 158.24636:10 163.10737:6 183.01196:178 184.02060:10 197.02399:12 211.04079:10 227.69528:10 228.87568:59 229.69127:10 239.07288:10 240.93099:10 246.49310:10 248.56582:10 250.47744:10 255.22867:10 287.79119:193 321.31751:11 321.33181:10 339.20130:55 339.30667:56 339.32681:853 339.35224:86	904	15308	904.1875	15308.375	0	0
461	2.878	337.30984	FA 22:1	[M-H]-	null	1	TRUE	3.377	337.31119	C22H42O2	FA	DPUOLQHDNGRHBS-UHFFFAOYSA-N	O=C(O)CCCCCCCCCCCC=CCCCCCCCC	310	TRUE	TRUE	TRUE	o; Normalized unit: Intensity; Annotation method: Msp20230419160534_conv_NewRT_converted_dev_1	FALSE	FALSE	461	0	0.95	0.99	0.61	0.51	0.75	1	2	1.72	756.47	20230406_blank_NEG_1	337.31134:41 337.90610:9 337.99713:10 338.31608:21 338.82914:18 338.87278:9 339.19837:34	240.38720:10 248.96877:12 255.23774:10 270.04006:10 337.30814:67	64	19881	64.0625	19880.9375	0	0
453	2.639	335.29456	FA 22:2	[M-H]-	null	1	TRUE	2.938	335.29559	C22H40O2	FA	HVGRZDASOHMCSK-UHFFFAOYSA-N	O=C(O)CCCCCCCCCCCC=CCC=CCCCCC	310	TRUE	TRUE	TRUE	o; Normalized unit: Intensity; Annotation method: Msp20230419160534_conv_NewRT_converted_dev_1	FALSE	FALSE	453	0	0.98	0.99	0.48	0.44	0.75	1	2	1.7	128.58	20230406_feces_1_NEG	335.29456:2259 336.22017:13 336.29748:613 337.30035:69	82.97455:50 168.98793:10 188.93853:26 220.81527:71 222.26518:10 223.96250:112 224.11036:357 226.12919:112 227.92680:88 228.55104:10 232.20532:19 233.48348:10 234.10169:122 234.32160:29 234.56304:75 237.61354:10 237.63020:671 238.70038:10 253.39320:10 317.28179:16 335.29552:1672	30	2181	30.375	2181.3125	0	0
451	2.407	333.27893	FA 22:3	[M-H]-	null	0.5	TRUE	2.712	333.27991	C22H38O2	FA	RILVNGKQIULBOQ-UHFFFAOYSA-N	O=C(O)CCCCCCCCC=CCC=CCC=CCCCCC	310	TRUE	TRUE	TRUE	o; Normalized unit: Intensity; Annotation method: Msp20230419160534_conv_NewRT_converted_dev_1	FALSE	FALSE	451	0	0.98	1	0.6	0.53	0.75	1	2	1.73	307.32	20230406_feces_1_NEG	333.27893:5220 334.28250:1363 334.30747:30 335.28357:202	82.97849:5 99.04422:15 141.09371:11 155.10171:10 169.12607:11 188.93481:10 199.13751:98 209.15143:21 210.16021:10 215.81161:315 218.23648:10 218.52366:97 219.38691:10 223.16946:12 225.34394:10 226.17438:40 227.03952:10 227.71229:10 233.35268:152 239.32818:80 242.27014:34 242.86303:33 244.50618:35 253.42371:10 255.18617:270 257.42564:106 283.26354:10 297.24099:5 297.24801:10 301.34964:10 313.25551:9 315.25556:31 315.26299:14 333.27979:2188 333.30434:69 333.31609:10	40	3943	40.0625	3943.1875	0	0
444	2.213	331.26335	FA 22:4	[M-H]-	null	0.5	TRUE	2.274	331.26431	C22H36O2	FA	IGFLWIHPPADNDL-UHFFFAOYSA-N	O=C(O)CCCCCCCCC=CCC=CCC=CCC=CCC	310	TRUE	TRUE	TRUE	o; Normalized unit: Intensity; Annotation method: Msp20230419160534_conv_NewRT_converted_dev_1	FALSE	FALSE	444	0	1	1	0.25	0.49	0.75	1	2	1.67	301.17	20230406_feces_1_NEG	331.26335:14104 331.31577:47 331.32879:69 332.26710:2764 332.30527:41 333.22189:37 333.27036:381	76.97198:131 82.97487:10 83.05003:52 95.05094:10 95.05804:10 98.98848:10 123.08037:16 125.62651:10 133.06432:15 152.08316:10 154.10012:11 159.47539:10 161.13354:7 175.07238:69 177.16697:10 179.55563:10 180.70592:10 181.12231:13 181.81695:10 188.93426:10 191.10597:10 191.13170:10 198.92975:10 199.12459:10 205.12592:10 209.15537:10 217.36988:10 218.93971:102 219.23389:10 219.33914:205 221.16267:10 225.16505:12 229.77221:10 230.66913:10 231.30554:10 233.15496:10 233.56533:70 234.53823:10 235.38123:77 242.90452:162 244.86433:114 246.28557:10 257.19376:5 257.22541:10 259.24165:59 259.26421:24 269.24728:42 269.25652:35 270.25274:14 271.25211:53 285.21664:10 287.27509:34 293.23005:11 295.24573:142 295.26496:20 311.23888:28 313.25663:393 313.28779:39 329.24775:17 330.17426:11 331.22506:11 331.26475:1700 331.30141:11	240	10151	239.9375	10151.125	0	0
441	2.04	329.24786	FA 22:5	[M-H]-	null	0.5	TRUE	1.799	329.2486	C22H34O2	FA	YUFFSWGQGVEMMI-UHFFFAOYSA-N	O=C(O)CCCCCC=CCC=CCC=CCC=CCC=CCC	310	TRUE	TRUE	TRUE	o; Normalized unit: Intensity; Annotation method: Msp20230419160534_conv_NewRT_converted_dev_1	FALSE	FALSE	441	0	0.99	1	0.23	0.24	0.75	1	2	1.64	271.16	20230406_feces_1_NEG	329.24786:5774 329.29277:32 329.30482:19 329.31907:10 330.19652:9 330.21565:13 330.25117:1299 330.28505:21 330.30717:9 330.86789:11 330.88800:10 331.18562:8 331.22366:11 331.26230:293	82.97476:10 83.05016:48 100.93604:23 105.06979:7 107.21658:35 113.06017:57 123.11731:9 123.12103:10 127.26803:10 135.08133:10 149.13054:5 150.22912:10 155.10767:10 163.07563:10 163.11128:10 173.13302:5 177.09293:6 177.16740:30 181.12398:10 182.91716:70 189.16434:7 191.10650:10 195.13986:31 205.12026:35 209.15369:10 213.79052:122 221.15107:22 221.30812:314 231.21082:10 237.02486:10 251.19851:10 255.23072:10 257.18866:25 257.22398:10 259.16925:46 267.23132:39 273.18395:10 281.26819:10 281.28364:32 283.20418:10 283.25978:7 283.28993:61 285.25521:83 293.22487:10 311.24085:12 327.23434:12 329.24825:397 329.28631:11	2	4198	2.25	4197.75	0	0
438	1.908	327.23225	FA 22:6	[M-H]-	null	0.5	TRUE	1.538	327.233	C22H32O2	FA	MBMBGCFOFBJSGT-UHFFFAOYSA-N	O=C(O)CCC=CCC=CCC=CCC=CCC=CCC=CCC	310	TRUE	TRUE	TRUE	o; Normalized unit: Intensity; Annotation method: Msp20230419160534_conv_NewRT_converted_dev_1	FALSE	FALSE	438	0	0.97	1	0.06	0.08	0.75	1	2	1.59	1140.48	20230406_feces_1_NEG	327.23225:23190 327.28492:15 327.30111:5 328.14320:8 328.18668:5 328.23551:5416 328.28360:50 328.29961:15 328.56119:5 328.75582:10 328.77695:6 328.87830:13 328.93592:5 328.97070:9 329.05489:8 329.09966:14 329.14736:10 329.17655:9 329.19997:10 329.23826:624 329.26805:9 329.28168:9	78.91637:16 79.05577:10 81.03409:36 81.07061:16 83.05028:105 86.03605:5 91.05512:11 93.06946:28 95.05050:10 95.08469:10 96.39675:10 97.06602:9 104.06382:10 105.06982:61 106.04061:10 107.04901:25 107.08686:95 109.06370:5 109.10317:25 109.29644:10 113.02297:6 113.05843:74 113.42753:30 115.05265:57 116.94885:10 117.07154:69 119.08645:41 121.10249:79 123.11728:10 126.70791:10 129.07126:36 131.08642:6 132.05270:10 133.06541:10 133.10227:58 135.08110:18 135.09049:10 135.10702:171 135.11873:95 135.15596:10 139.11458:71 141.07129:34 143.08699:17 145.10300:12 147.11812:81 149.06222:32 149.09274:24 149.09884:65 149.13604:48 153.07158:170 153.09154:38 155.08527:18 155.10448:6 158.65312:10 159.07956:10 161.00908:12 161.10039:10 161.13187:54 161.14282:53 163.07566:52 163.14781:43 163.17478:13 167.10718:19 169.77125:239 172.02999:10 173.13017:10 174.09454:203 175.15036:88 177.09120:16 177.16552:28 181.12446:25 183.00773:10 183.17432:5 185.01019:47 187.14738:17 187.17034:10 189.16322:11 195.13624:10 201.12400:34 201.16477:72 203.18086:10 205.12393:6 207.59432:203 217.12019:115 217.15424:12 227.17763:10 229.19467:106 229.66810:424 231.13703:10 235.02562:10 241.19500:10 249.18378:30 254.79832:10 255.21186:32 257.15116:9 281.28062:10 281.29048:10 283.24382:165 309.22384:72 309.27398:23 325.26794:29 327.16229:11 327.18403:22 327.23387:237 327.26550:23 327.27217:37 327.28902:100 327.30405:54 327.31733:5	19	14282	19	14281.6875	0	0
500	3.484	353.34063	FA 23:0	[M-H]-	null	1	TRUE	3.377	353.3425	C23H46O2	FA	XEZVDURJDFGERA-UHFFFAOYSA-N	O=C(O)CCCCCCCCCCCCCCCCCCCCCC	310	TRUE	TRUE	TRUE	o; Normalized unit: Intensity; Annotation method: Msp20230419160534_conv_NewRT_converted_dev_1	FALSE	FALSE	500	0	1	0.99	0.55	0.51	0.75	1	2	1.72	291.29	20230406_feces_1_NEG	353.34144:7277 353.38474:34 353.41594:12 353.70657:10 353.99766:25 354.30191:19 354.34485:1544 354.42012:5 354.74091:9 354.81814:11 355.32350:18 355.34723:245	96.96262:10 188.93675:10 221.57353:10 227.90291:10 227.95250:149 231.14939:284 231.50733:10 232.51025:96 232.52561:10 233.48866:40 233.55735:10 233.91526:10 234.14002:10 234.58100:406 234.79894:45 234.94257:10 234.97169:10 234.97970:68 235.41122:10 235.50985:177 235.86456:10 235.95257:10 236.37495:69 236.58492:10 236.76424:10 236.94125:110 237.23375:25 237.28978:10 237.33312:175 238.73670:10 238.77151:10 238.83997:139 239.17579:10 239.38332:223 239.91831:23 241.30148:15 243.83366:138 244.08310:281 244.91466:10 245.11966:140 245.43471:190 245.75925:10 248.08106:10 248.33414:10 248.35730:10 250.35351:219 250.71924:10 250.84876:10 251.51473:10 251.80714:351 253.84465:12 255.22582:11 255.23640:10 256.31429:53 256.32671:10 260.18463:142 262.99756:10 263.01106:10 267.77714:75 268.41488:10 268.49352:10 271.69291:10 273.76991:10 279.73702:10 281.06311:10 282.24669:10 286.75037:10 288.22016:10 316.84702:11 333.31410:54 335.33052:38 352.14844:11 352.16774:11 352.18796:11 353.34268:5157 354.17970:11	119	5588	118.625	5587.6875	0	0
494	3.062	351.32615	FA 23:1	[M-H]-	null	0.5	TRUE	3.377	351.3269	C23H44O2	FA	FDQDIODRWMXTEH-UHFFFAOYSA-N	O=C(O)CCCCCCCCCCC=CCCCCCCCCCC	310	TRUE	TRUE	TRUE	o; Normalized unit: Intensity; Annotation method: Msp20230419160534_conv_NewRT_converted_dev_1	FALSE	FALSE	494	0	0.98	1	0.83	0.65	0.75	1	2	1.78	104.42	20230406_feces_1_NEG	351.32615:981 351.35366:24 351.40411:6 351.99424:44 352.18767:5 352.32890:272 352.99420:17 353.08849:15 353.33330:35	138.92895:10 182.92147:6 188.94051:11 255.23903:12 287.97235:140 351.32647:874 351.34843:31 351.37217:11 351.38686:11	6	822	5.625	821.5625	0	0
542	3.708	367.3577	FA 24:0	[M-H]-	null	1	TRUE	3.377	367.35818	C24H48O2	FA	QZZGJDVWLFXDLK-UHFFFAOYSA-N	O=C(O)CCCCCCCCCCCCCCCCCCCCCCC	310	TRUE	TRUE	TRUE	o; Normalized unit: Intensity; Annotation method: Msp20230419160534_conv_NewRT_converted_dev_1	FALSE	FALSE	542	0	0.97	1	0.66	0.65	0.75	1	2	1.75	792.07	20230406_blank_NEG_1	367.35770:1019 367.85628:9 368.36128:373 368.81883:10 368.83656:16 368.87059:8 368.89402:5 369.00424:43 369.12640:8 369.36327:56	160.93832:5 182.92305:5 240.39157:5 241.56085:5 242.53462:5 243.17954:5 246.18718:5 246.50388:5 247.55535:5 248.15213:5 248.66699:5 249.27438:5 251.04293:10 253.03038:9 256.64525:5 261.31182:5 268.71676:5 273.85349:5 283.26386:5 349.34697:9 367.32762:5 367.33545:5 367.35834:733 367.38189:37 367.39455:10 367.41714:9	911	39495	911.4375	39494.625	0	0
533	3.285	365.3413	FA 24:1	[M-H]-	null	1	TRUE	3.377	365.3425	C24H46O2	FA	AVPORSRTKOSBPH-UHFFFAOYSA-N	O=C(O)CCCCCCCCCCCC=CCCCCCCCCCC	310	TRUE	TRUE	TRUE	o; Normalized unit: Intensity; Annotation method: Msp20230419160534_conv_NewRT_converted_dev_1	FALSE	FALSE	533	0	1	0.99	0.49	0.52	0.75	1	2	1.71	885.38	20230406_feces_1_NEG	365.34148:31401 365.37945:87 365.39386:13 365.41355:9 365.43914:16 365.61923:12 365.72401:10 365.79354:11 365.82263:5 366.08028:5 366.14681:9 366.17414:9 366.30842:25 366.34471:8424 366.39281:22 366.41253:12 366.51051:5 366.55819:9 366.56931:10 366.58632:9 366.59931:10 366.86126:5 367.09702:10 367.13888:8 367.23266:10 367.27304:9 367.28652:13 367.34806:948 367.39333:5	109.79733:10 141.09289:10 155.10238:11 162.62957:10 162.82438:40 163.38731:105 165.43460:10 169.12258:77 183.13677:10 194.99548:10 197.15116:42 211.16772:25 211.98383:10 222.07400:10 234.33471:78 234.46246:10 234.80905:10 235.91654:10 236.87288:32 236.94446:10 237.39323:10 238.08970:270 238.12028:161 238.12876:10 238.25137:94 238.26406:10 238.44478:10 238.57638:10 238.67473:10 239.18773:168 239.30757:103 239.43044:10 239.50685:91 239.65253:10 239.69878:10 239.91569:10 239.94300:10 239.98321:10 240.01176:81 240.25945:10 240.29365:28 240.41206:10 240.47865:145 240.63005:10 240.94695:10 241.01158:10 241.20413:132 241.30925:150 241.34845:227 241.51212:10 241.61293:108 241.63315:10 241.65143:10 241.72223:10 241.74905:470 241.76411:10 241.86617:10 241.91943:99 241.94843:10 241.96900:10 242.01243:10 242.07643:10 242.19760:10 242.26849:10 242.40344:10 242.49869:85 242.65159:29 242.71727:293 242.74211:10 242.89016:10 242.91764:10 243.07567:10 243.10698:10 243.14406:105 243.23528:10 243.35351:204 243.65180:41 243.68602:56 243.84290:10 243.90698:122 244.11513:134 244.17566:80 244.27275:74 244.30963:10 244.37190:151 244.39391:202 244.51115:93 244.63125:10 244.66289:123 244.68230:226 244.69225:145 244.75041:414 244.78907:10 244.83005:199 244.84012:115 244.92855:10 245.27432:82 245.36290:9 245.39094:10 245.39555:10 245.50067:10 245.55362:10 245.58048:10 245.63344:10 245.76130:119 245.90276:248 245.92751:10 246.02040:188 246.12877:10 246.31321:10 246.35625:10 246.42517:63 246.44759:244 246.46235:10 246.47791:159 246.50710:144 246.54616:10 246.59939:33 246.75306:10 246.86540:10 247.06131:47 247.14147:25 247.43444:45 248.17758:10 248.24317:10 248.49294:95 248.68629:10 249.03396:10 249.19319:10 249.45148:10 249.49424:396 250.51469:71 251.05600:10 251.26847:103 251.55754:10 251.82871:10 251.92820:132 252.54247:107 252.86325:94 252.94237:85 253.25298:10 253.46221:192 253.68175:208 253.82093:89 254.24985:35 254.28828:10 254.42341:10 254.44684:10 254.95880:10 255.13948:10 255.41961:10 256.06898:59 256.61220:60 256.62330:76 256.84830:147 257.86921:47 257.90223:188 257.93643:40 258.32464:10 259.20937:10 259.38129:10 259.67479:10 260.41797:10 260.83464:10 260.85715:26 260.87894:10 261.42741:10 261.53512:10 262.06208:10 262.46975:10 262.82238:36 263.87829:50 263.90784:10 263.95536:266 264.10519:10 264.86504:10 265.21264:215 266.16583:10 266.48437:46 266.51263:149 266.63100:179 266.81672:211 266.94943:10 267.04066:10 267.25839:10 267.89111:381 267.90047:19 267.97144:10 269.78879:10 269.82677:172 271.94816:10 271.96512:10 272.68199:10 273.43463:10 273.50266:10 275.19238:10 276.46093:63 277.86038:10 278.08000:304 281.10345:10 281.36158:62 281.54538:10 281.97533:10 283.11056:10 283.26935:9 284.77101:95 287.05990:10 287.67177:10 288.18036:10 289.28072:79 289.45918:201 292.13548:10 292.28366:10 301.17960:10 305.24574:10 306.50665:230 310.39316:171 313.13475:11 313.38006:11 315.73934:31 338.84296:11 343.66781:11 347.31155:11 347.32985:38 349.68433:11 364.12695:15 364.13639:11 364.20061:98 365.34399:13844 365.39353:13 366.05085:71 366.20697:11 366.64572:10 366.77702:11 367.02774:11 367.15045:216 367.19003:21 367.46437:134 367.79855:15 367.86584:11 368.73382:11	47	24954	46.9375	24953.625	0	0
525	2.97	363.32572	FA 24:2	[M-H]-	null	0.5	TRUE	3.377	363.3269	C24H44O2	FA	SVGHINSTYCDBLY-UHFFFAOYSA-N	O=C(O)CCCCCCCCCCCC=CCC=CCCCCCCC	310	TRUE	TRUE	TRUE	o; Normalized unit: Intensity; Annotation method: Msp20230419160534_conv_NewRT_converted_dev_1	FALSE	FALSE	525	0	0.96	0.99	0.7	0.58	0.75	1	2	1.75	102.19	20230406_feces_1_NEG	363.32572:614 363.95412:5 364.28219:8 364.33037:187 365.17652:13 365.26363:11 365.30734:5 365.33303:35 365.37035:12	220.89016:10 248.49518:29 249.00008:72 251.52893:102 363.32602:369 363.35741:137	9	504	9.125	503.75	0	0
502	2.142	355.263	FA 24:6	[M-H]-	null	0.5	TRUE	1.953	355.26431	C24H36O2	FA	YHGJECVSSKXFCJ-UHFFFAOYSA-N	O=C(O)CCCCC=CCC=CCC=CCC=CCC=CCC=CCC	310	TRUE	TRUE	TRUE	o; Normalized unit: Intensity; Annotation method: Msp20230419160534_conv_NewRT_converted_dev_1	FALSE	FALSE	502	0	0.99	0.99	0.09	0.1	0.75	1	2	1.59	44.23	20230406_feces_1_NEG	355.26300:466 355.32385:13 355.97581:11 356.21493:12 356.26746:207 356.29809:12 356.31528:11 356.83422:8 356.97344:10 357.01218:69 357.22131:10 357.26907:52 357.32194:5	81.03392:34 83.05040:51 97.06490:10 99.00644:8 112.98434:10 188.94088:21 255.23110:34 264.99572:10 281.23643:10 281.24943:15 282.25125:15 355.20620:8 355.25434:86 355.27029:19 355.30728:13 355.32227:6	0	367	0	366.6875	0	0
592	3.936	381.37216	FA 25:0	[M-H]-	null	1	TRUE	3.377	381.37381	C25H50O2	FA	MWMPEAHGUXCSMY-UHFFFAOYSA-N	O=C(O)CCCCCCCCCCCCCCCCCCCCCCCC	310	TRUE	TRUE	TRUE	o; Normalized unit: Intensity; Annotation method: Msp20230419160534_conv_NewRT_converted_dev_1	FALSE	FALSE	592	0	0.94	0.99	0.81	0.68	0.75	1	2	1.77	437.8	20230406_feces_1_NEG	381.37247:6811 382.34228:25 382.37531:1822 383.06478:31 383.35395:42 383.37851:394	173.05832:9 183.01236:49 211.03661:35 214.56002:10 248.96977:10 252.66095:10 253.15047:97 254.20419:109 255.64456:93 256.75505:10 258.91925:10 260.11346:80 260.70278:122 262.54960:33 263.53241:10 266.09903:30 267.49700:10 268.14781:10 268.29619:10 268.94155:10 274.26612:10 304.09165:10 327.30978:71 363.36761:37 380.10875:11 380.14790:11 381.11146:11 381.37346:3668 381.40397:119 381.42219:59 381.43618:11	132	5433	132.3125	5433.125	0	0
643	4.163	395.38865	FA 26:0	[M-H]-	null	1	TRUE	3.377	395.3895	C26H52O2	FA	XMHIUKTWLZUKEX-UHFFFAOYSA-N	O=C(O)CCCCCCCCCCCCCCCCCCCCCCCCC	310	TRUE	TRUE	TRUE	o; Normalized unit: Intensity; Annotation method: Msp20230419160534_conv_NewRT_converted_dev_1	FALSE	FALSE	643	0	0.87	0.99	0.53	0.54	0.75	1	2	1.7	1301.97	20230406_feces_1_NEG	395.38826:19621 395.45254:13 395.55457:11 395.74037:10 395.75985:10 395.81687:8 395.86772:9 396.08153:14 396.39161:5158 396.47831:10 396.60196:9 396.62013:9 396.86828:10 396.90821:7 397.02899:10 397.15990:8 397.18430:5 397.26238:5 397.33026:15 397.39549:583 397.43323:9	81.03293:4 83.04996:8 84.13664:200 171.99922:10 173.14957:10 174.86881:11 183.01212:10 184.92256:10 219.82227:10 248.46866:108 251.44094:10 252.07619:200 252.68741:348 252.98640:10 254.19369:10 254.47693:53 254.61630:10 254.63153:52 255.71646:272 256.66554:10 256.67731:10 257.32818:10 258.16792:10 258.25121:8 258.25921:10 258.33478:10 258.47511:50 258.56163:124 258.67295:29 258.71748:10 258.73038:100 258.90185:10 259.01849:10 259.22203:95 259.24870:10 259.29917:10 259.36681:49 259.60209:10 259.95888:10 260.01826:59 260.16300:33 260.17692:25 260.24086:10 260.27111:86 260.61649:91 260.65768:100 260.80879:44 260.87736:201 260.94528:10 261.23413:10 261.48591:10 261.55095:176 261.56749:10 261.59389:195 261.75160:211 262.01441:10 262.10400:10 262.19705:78 262.23246:10 262.27767:10 262.32141:161 262.65404:71 262.66631:91 262.76750:127 262.82523:10 263.07791:125 263.10491:178 263.27164:201 263.28941:312 263.31688:92 263.39243:10 263.49975:10 263.50452:10 263.53238:278 263.56574:10 263.73976:67 263.77345:33 263.82500:10 263.96385:55 263.97378:10 264.03741:42 264.11623:10 264.13215:10 264.20645:120 264.24200:10 264.35028:10 264.40364:10 264.63129:118 264.70714:10 264.80356:10 264.84102:10 264.91913:10 265.28435:10 265.48301:10 265.55882:10 265.60514:142 265.66294:323 265.68334:10 265.71105:271 265.76796:10 265.80864:153 266.12910:118 266.30477:10 266.32075:10 266.41507:10 266.82131:10 267.50414:10 267.67238:10 267.69696:59 268.09481:10 268.24940:76 269.29240:43 269.34965:10 269.36262:80 269.84983:10 270.17495:10 270.38912:10 270.51960:10 270.92255:46 271.30716:10 271.38300:10 271.73730:10 272.06396:296 272.49753:10 272.67257:137 272.76115:10 272.88896:10 273.11689:114 273.66538:10 273.90442:326 274.38205:10 274.51083:357 274.54077:245 274.56747:34 274.71720:10 275.52141:10 275.54521:8 275.59214:10 275.64092:10 275.69866:10 276.11651:209 276.24376:10 276.31621:10 276.39787:48 277.14655:164 277.46284:10 277.58374:286 277.61804:55 278.66907:10 278.97083:10 279.27521:10 279.56375:88 280.67159:10 281.23391:10 281.76637:10 281.90943:10 281.92670:10 282.34328:23 282.37089:91 282.46311:10 282.83281:10 283.71564:229 284.39634:169 285.56978:10 286.09970:10 286.14278:10 286.82998:10 287.03655:10 287.21414:10 290.83432:10 290.97465:10 295.72137:99 295.90860:71 296.60221:308 296.64947:10 297.14904:10 298.47597:10 298.78355:119 301.91285:124 302.53775:57 303.98142:10 304.24020:10 306.09331:10 306.63937:10 310.53782:103 311.16638:26 311.45955:16 312.46680:11 312.72395:48 314.23797:11 318.31390:13 320.36470:11 328.07548:168 331.18848:11 333.26254:27 337.71326:11 373.75615:321 375.35555:49 377.37789:138 377.39639:68 394.05459:11 394.08224:30 394.09454:57 395.38928:13675 396.08228:11 396.28719:35 396.94122:9 397.35137:11 397.44705:10	468	16591	467.75	16591.4375	0	0
633	3.72	393.37238	FA 26:1	[M-H]-	null	0.5	TRUE	3.377	393.37381	C26H50O2	FA	ALQCJXNGZHBRNR-UHFFFAOYSA-N	O=C(O)CCCCCCCCCCCCCC=CCCCCCCCCCC	310	TRUE	TRUE	TRUE	o; Normalized unit: Intensity; Annotation method: Msp20230419160534_conv_NewRT_converted_dev_1	FALSE	FALSE	633	0	0.97	0.99	0.5	0.46	0.75	1	2	1.7	121.15	20230406_feces_1_NEG	393.37238:7774 393.42457:27 393.44111:15 394.37631:1948 395.37848:322	110.47074:280 114.15133:10 191.81736:10 227.28958:10 232.64429:10 251.28634:10 255.19562:10 255.22906:44 257.09248:84 258.72055:10 258.76466:10 258.92777:10 259.39906:79 260.52607:10 260.57228:111 260.81468:8 261.02773:78 261.20555:10 261.43522:36 262.12374:10 262.51788:93 262.72096:223 263.17448:46 264.16072:10 264.18779:10 264.60427:10 265.32574:10 266.32856:255 267.16934:10 267.98687:23 269.44442:10 272.77805:10 273.94999:266 274.26598:409 275.76607:10 277.02811:10 282.37909:275 282.56180:10 285.31650:10 285.59452:10 285.73676:101 287.16840:10 287.18417:10 289.62509:160 295.24475:8 295.25135:10 311.16609:11 313.25710:214 331.25956:79 331.27375:54 333.20394:11 333.25706:16 333.26652:11 375.36163:25 391.53954:11 392.06593:148 392.10181:11 393.37354:3789 393.41615:11 393.87463:11 394.36688:293 394.76352:11	19	5800	19.125	5799.875	0	0
695	4.36	409.40396	FA 27:0	[M-H]-	null	0.5	TRUE	3.377	409.40509	C27H54O2	FA	VXZBFBRLRNDJCS-UHFFFAOYSA-N	O=C(O)CCCCCCCCCCCCCCCCCCCCCCCCCC	310	TRUE	TRUE	TRUE	o; Normalized unit: Intensity; Annotation method: Msp20230419160534_conv_NewRT_converted_dev_1	FALSE	FALSE	695	0	0.81	0.99	0.69	0.58	0.75	1	2	1.72	38.31	20230406_feces_1_NEG	409.40396:1129 409.46494:16 410.23971:13 410.28146:5 410.40776:371 410.44804:8 411.24555:10 411.38135:5 411.41068:58 411.43797:8	78.95837:13 152.99674:19 183.01097:10 247.69534:10 274.59932:10 276.06941:10 276.63664:31 279.57547:10 284.04797:10 307.44068:10 309.57660:11 311.16509:19 314.44441:11 325.17795:53 326.73706:123 327.96348:11 365.33829:11 373.22084:9 389.26728:11 389.28425:12 391.22762:17 391.24904:34 391.38907:27 409.40551:1061 409.43970:17	25	915	24.875	914.9375	0	0
745	4.586	423.41963	FA 28:0	[M-H]-	null	1	TRUE	3.377	423.42081	C28H56O2	FA	UTOPWMOLSKOLTQ-UHFFFAOYSA-N	O=C(O)CCCCCCCCCCCCCCCCCCCCCCCCCCC	310	TRUE	TRUE	TRUE	o; Normalized unit: Intensity; Annotation method: Msp20230419160534_conv_NewRT_converted_dev_1	FALSE	FALSE	745	0	0.73	0.98	0.49	0.46	0.75	1	2	1.65	143.89	20230406_feces_1_NEG	423.41888:4346 423.46293:26 423.70745:10 423.90859:10 423.95081:11 424.42320:1251 424.49595:5 425.04692:9 425.30328:10 425.36349:9 425.42448:260	198.82727:10 270.87959:580 272.30251:10 274.47108:10 275.62241:426 275.84865:36 276.83441:89 277.48710:10 278.27134:51 278.34437:10 278.61653:10 279.59919:10 280.01372:10 280.76222:142 281.44480:10 281.55404:50 281.61573:10 281.79848:56 282.03659:203 282.22130:197 282.23576:10 282.84165:10 283.26269:10 283.27124:284 283.70385:10 286.13179:10 286.39447:229 287.23467:10 287.42145:10 287.63239:10 289.42929:10 290.11761:144 290.41791:156 290.75057:10 292.24278:230 293.57585:10 293.78315:10 294.26519:10 294.30551:10 294.50449:174 296.44176:10 298.93112:10 301.18774:10 302.02978:10 303.34537:10 306.76606:10 309.48217:11 309.75066:11 309.89204:10 312.05976:114 319.54098:11 320.82219:11 323.70910:230 328.77016:11 331.14074:343 339.19516:11 354.72803:11 388.97723:69 405.24776:11 405.40937:26 422.01443:11 423.38628:25 423.41988:4242 423.77624:40 424.42042:149 424.56587:9	224	3566	224.1875	3566.125	0	0
741	4.164	421.40371	FA 28:1	[M-H]-	null	0.5	TRUE	3.377	421.40509	C28H54O2	FA	UGGULCOQUKAIQY-UHFFFAOYSA-N	O=C(O)CCCCCCCCCCCCCCCC=CCCCCCCCCCC	310	TRUE	TRUE	TRUE	o; Normalized unit: Intensity; Annotation method: Msp20230419160534_conv_NewRT_converted_dev_1	FALSE	FALSE	741	0	0.87	0.99	0.65	0.57	0.75	1	2	1.72	363.27	20230406_feces_1_NEG	421.40371:2958 421.46846:9 422.33575:8 422.40704:870 422.49061:9 422.86562:10 423.13326:5 423.17788:10 423.29099:10 423.38147:13 423.41060:159	89.02401:7 102.54570:10 183.01165:17 185.22237:10 255.23298:10 259.66364:10 268.94229:10 274.57251:48 275.77963:84 276.53329:180 279.93162:268 280.62893:10 280.64875:148 281.31030:10 282.30043:163 282.72080:10 283.25913:28 283.28022:10 291.90605:10 296.37490:16 303.75156:83 304.82741:19 308.99458:11 309.32697:11 313.26367:56 314.43859:92 315.03111:10 325.18378:11 335.14869:127 346.69038:11 389.27460:5 403.38818:11 420.01251:29 421.40471:2865 421.43863:24	9	2421	8.8125	2421.25	0	0
805	4.774	437.4347	FA 29:0	[M-H]-	null	0.5	TRUE	3.377	437.4364	C29H58O2	FA	IHEJEKZAKSNRLY-UHFFFAOYSA-N	O=C(O)CCCCCCCCCCCCCCCCCCCCCCCCCCCC	310	TRUE	TRUE	TRUE	o; Normalized unit: Intensity; Annotation method: Msp20230419160534_conv_NewRT_converted_dev_1	FALSE	FALSE	805	0	0.65	0.99	0.42	0.42	0.75	1	2	1.63	30.7	20230406_feces_1_NEG	437.43470:571 437.46727:13 437.83973:10 438.21056:16 438.43807:182 439.01698:10 439.07475:5 439.43987:41	152.99488:33 271.04884:10 283.12997:10 290.12456:10 290.30448:103 293.49610:10 299.40207:10 315.24992:11 332.37727:268 353.21412:69 419.42466:11 437.40673:54 437.43690:677 437.47897:41	23	507	23.125	507.3125	0	0
796	4.38	435.41888	FA 29:1	[M-H]-	null	0.5	TRUE	3.377	435.42081	C29H56O2	FA	YYMXYVZUZXNHGQ-UHFFFAOYSA-N	O=C(O)CCCCCCCCCCCCCCC=CCCCCCCCCCCCC	310	TRUE	TRUE	TRUE	o; Normalized unit: Intensity; Annotation method: Msp20230419160534_conv_NewRT_converted_dev_1	FALSE	FALSE	796	0	0.8	0.98	0.35	0.36	0.75	1	2	1.63	32.3	20230406_feces_1_NEG	435.41888:907 435.45413:10 436.38965:9 436.42229:335 437.24462:9 437.25689:14 437.27075:9 437.39748:13 437.42434:148	152.99584:12 208.97329:10 210.96816:10 226.25936:10 227.00372:55 255.23450:38 261.19695:10 266.96156:25 282.99347:10 284.97423:10 285.66003:10 285.97714:10 287.11464:154 289.02975:10 290.03226:10 291.13343:10 291.14764:10 295.24518:19 304.81058:149 307.54776:223 313.23433:11 313.25367:11 320.06325:11 326.54228:119 331.26680:11 336.16525:11 342.98076:11 357.68000:223 359.01102:11 375.32759:10 387.27653:11 389.24729:11 435.38727:45 435.42092:872 435.45735:72 435.47864:11	3	749	2.75	748.9375	0	0
858	4.588	449.43475	FA 30:1	[M-H]-	null	0.5	TRUE	3.377	449.4364	C30H58O2	FA	ZSDCXLOJJSGXJH-UHFFFAOYSA-N	O=C(O)CCCCCCCCCCCCCCCCCC=CCCCCCCCCCC	310	TRUE	TRUE	TRUE	o; Normalized unit: Intensity; Annotation method: Msp20230419160534_conv_NewRT_converted_dev_1	FALSE	FALSE	858	0	0.72	0.99	0.48	0.47	0.75	1	2	1.66	257.64	20230406_feces_1_NEG	449.43475:6456 449.48320:41 449.94497:9 450.06958:10 450.31433:12 450.43803:1708 450.82635:9 451.03337:10 451.06139:9 451.28729:5 451.40165:11 451.44164:315	99.92276:5 116.92921:10 134.90347:6 149.00873:12 151.00522:6 165.03853:4 177.04355:10 208.97697:40 211.16985:31 223.03050:26 225.00272:18 227.00327:23 253.21215:10 264.97967:26 266.96272:10 266.98512:10 267.22765:10 281.01526:15 282.99606:21 288.20995:10 289.66597:10 291.32420:84 291.69165:10 292.12961:182 292.18704:10 292.33858:10 292.35299:272 292.55969:10 293.41224:10 293.42989:60 293.49697:10 293.54480:10 293.73971:295 294.08459:10 294.15430:10 294.36433:10 294.82781:183 295.38867:10 295.74567:10 295.81923:169 296.15667:323 296.62596:30 296.73303:214 297.04450:22 297.05477:160 297.25941:10 297.31312:37 297.98040:367 298.01985:10 298.12440:103 298.41832:203 298.45543:10 298.75726:97 298.99378:10 299.02185:10 299.17811:115 299.20383:10 299.28262:10 299.50550:10 299.54533:10 299.55297:141 299.81354:133 300.01379:151 300.16188:10 300.56165:10 300.66525:10 300.73234:10 300.85380:10 300.99398:10 301.07407:116 301.24384:10 301.51251:10 301.64094:10 302.01786:10 302.88663:10 302.98637:10 303.16371:10 305.16581:10 305.53466:10 306.28149:163 308.82864:48 310.05328:11 310.37474:71 310.63910:11 310.94475:11 310.99138:11 311.16673:11 312.71247:11 312.83341:15 313.12311:11 316.28212:499 316.90631:66 318.92556:24 320.31345:132 322.03223:74 322.57023:11 329.89179:11 331.26220:11 331.27557:11 331.74461:11 337.49985:84 342.95568:14 342.96273:3 342.96765:21 344.27415:11 345.27925:77 350.84064:11 352.48920:11 356.54565:11 359.00235:11 359.01701:7 363.43297:11 372.70185:11 378.50838:69 379.11694:11 380.78278:11 387.27408:8 398.60262:11 406.78724:11 431.42924:12 447.95932:6 448.93721:11 449.40751:195 449.43467:5081	22	5006	21.5	5005.75	0	0
932	4.785	463.45016	FA 31:1	[M-H]-	null	0.5	TRUE	3.377	463.45209	C31H60O2	FA	VEXPSQGDOQLPPN-UHFFFAOYSA-N	O=C(O)CCCCCCCCCCCCCCCCCCC=CCCCCCCCCCC	310	TRUE	TRUE	TRUE	o; Normalized unit: Intensity; Annotation method: Msp20230419160534_conv_NewRT_converted_dev_1	FALSE	FALSE	932	0	0.64	0.98	0.41	0.4	0.75	1	2	1.62	36.47	20230406_feces_1_NEG	463.45016:2416 463.50559:10 463.77201:8 464.06438:12 464.27790:15 464.30379:5 464.32878:15 464.42363:11 464.45331:744 464.50074:11 464.56343:5 464.71845:9 464.89600:10 465.14207:5 465.18221:5 465.25377:19 465.26727:13 465.30419:41 465.45753:152 465.49556:9 465.52141:11 465.55622:5	89.04255:10 100.93218:9 130.94121:10 149.01036:33 152.99409:7 175.43436:10 183.00863:10 208.97378:10 223.02646:22 282.99840:10 283.26347:11 299.63274:97 300.81175:12 302.45545:10 302.53420:121 302.74852:10 302.88666:85 303.06134:10 303.51759:160 304.17499:10 304.23564:10 304.47914:10 305.32909:198 305.45500:10 305.76579:10 305.89246:130 305.94480:10 306.20013:10 306.34155:10 306.74628:10 306.96762:10 307.04142:10 307.23711:10 307.30118:169 307.53764:10 307.87957:10 308.02842:11 309.24019:58 309.28710:144 309.63028:185 309.79060:55 310.23607:11 310.48542:11 310.78071:65 311.37146:11 314.79674:180 316.09991:152 317.17279:548 318.59875:11 318.63109:11 319.25546:171 319.53433:162 320.31055:252 321.23730:140 322.11997:11 323.03082:32 324.89844:226 325.71864:281 325.83145:265 328.09290:11 329.41060:53 333.65713:11 350.91856:11 357.00762:38 361.35491:29 371.06093:11 403.30287:11 403.35450:17 445.43946:11 463.27255:47 463.28672:88 463.31836:45 463.45189:3235 464.68038:15	11	2041	11.0625	2040.5625	0	0
1034	4.991	477.46755	FA 32:1	[M-H]-	null	1	TRUE	3.605	477.46771	C32H62O2	FA	AQVHGEARPUBXFZ-UHFFFAOYSA-N	O=C(O)CCCCCCCCCCCCCCCCCCCC=CCCCCCCCCCC	310	TRUE	TRUE	TRUE	o; Normalized unit: Intensity; Annotation method: Msp20230419160534_conv_NewRT_converted_dev_1	FALSE	FALSE	1034	0	0.66	0.99	0.41	0.49	0.75	1	2	1.64	1217.82	20230406_feces_1_NEG	477.46603:20936 477.54800:12 477.56876:13 477.59810:10 477.67331:9 477.70886:9 477.76831:11 477.79605:10 477.81752:10 477.83324:23 477.88426:9 477.89520:5 477.91294:11 477.92157:12 477.94659:5 477.97336:5 477.98851:9 478.00705:14 478.05580:5 478.07477:10 478.11898:8 478.15230:12 478.18324:5 478.20803:9 478.25296:10 478.28901:13 478.30626:12 478.33832:11 478.35663:12 478.40329:17 478.46932:7235 478.54623:12 478.59709:13 478.62489:10 478.63939:8 478.65977:11 478.72284:10 478.74137:5 478.77541:14 478.79803:14 478.81901:12 478.83780:20 478.87613:14 478.89023:9 478.94451:13 478.96991:11 479.04797:11 479.06911:11 479.11675:14 479.13523:15 479.15958:16 479.19893:16 479.22249:10 479.24501:13 479.27660:10 479.30882:59 479.35454:12 479.40599:5 479.42212:14 479.47212:1049 479.51301:17 479.52311:15 479.54201:16	77.55496:10 80.96402:28 92.48126:156 100.93225:10 152.45472:10 155.11130:8 201.21380:67 209.40455:100 225.18378:23 239.19893:11 253.21370:10 266.62753:10 267.81000:10 268.74054:34 271.93006:10 278.37402:53 281.25011:10 286.20883:10 298.47572:10 306.53793:10 306.96332:66 307.79521:141 307.92668:122 308.11254:11 308.35587:10 308.40317:10 308.58709:69 308.69391:97 308.71202:10 309.00913:11 309.18031:10 309.28119:24 309.29571:11 309.36117:10 309.61793:10 309.73604:247 309.78255:10 309.79375:10 309.94721:10 309.96596:345 310.02654:10 310.08690:10 310.39449:138 310.49079:75 310.54170:21 310.56141:10 310.59839:97 310.68146:88 310.88774:11 311.06220:11 311.12811:262 311.16925:64 311.24362:11 311.42774:119 311.56543:73 311.74322:11 311.78997:119 311.81673:11 311.86616:106 311.96426:418 312.06617:256 312.10247:11 312.34968:11 312.36074:59 312.57042:195 312.62033:220 312.62932:11 312.74708:213 312.83253:119 312.85191:10 312.87706:409 312.94663:38 313.03991:11 313.17527:403 313.24397:23 313.26351:11 313.33460:11 313.43877:203 313.69968:11 313.82376:122 313.83291:145 313.87498:144 313.97818:11 314.04886:161 314.08580:11 314.15901:58 314.22072:301 314.24877:87 314.31672:11 314.35076:22 314.39523:101 314.41189:86 314.43829:10 314.44784:201 314.45940:269 314.51382:96 314.54946:11 314.70736:94 314.73885:11 314.80024:125 314.83964:11 314.91128:228 314.96535:206 314.98826:11 314.99603:204 315.00825:11 315.02911:11 315.05815:148 315.25758:121 315.29603:11 315.31259:451 315.35134:142 315.47864:84 315.49439:87 315.60024:106 315.64529:70 315.78213:156 315.79302:89 315.85921:118 315.92643:187 315.96595:201 316.03130:11 316.09050:11 316.21994:120 316.41817:80 316.43220:194 316.46328:11 316.49490:78 316.51120:11 316.52166:11 316.59485:11 316.66534:40 316.69072:11 316.72297:11 316.76404:56 316.80316:11 316.81536:11 316.84064:11 316.90254:11 316.96486:284 317.10436:246 317.13624:11 317.15340:134 317.16763:11 317.20179:102 317.21386:11 317.29207:79 317.33338:11 317.35753:75 317.49654:11 317.56985:11 317.57596:11 317.63080:16 317.64072:81 317.76014:11 317.78720:11 317.91818:11 317.96533:11 317.97907:44 318.00921:151 318.03685:296 318.12489:40 318.21165:11 318.29480:95 318.32698:11 318.40913:11 318.60928:11 318.61796:68 318.64592:33 318.79901:11 318.82962:11 318.96882:86 318.98967:11 319.01503:11 319.06323:401 319.08255:157 319.31159:371 319.35628:11 320.00689:11 320.11312:98 320.12400:185 320.19002:11 320.26477:98 320.46481:61 320.73613:313 320.95817:11 321.22232:11 321.24777:11 321.41433:64 321.72899:11 321.84056:11 322.15651:81 322.42644:155 322.52800:11 322.67654:20 322.69778:11 322.86671:11 322.90808:11 322.94680:11 322.96968:11 323.00797:292 323.04805:124 323.06517:239 323.10260:11 323.18688:42 323.19898:80 323.21539:42 323.56582:11 323.66097:11 323.67423:117 323.93459:126 323.94806:134 324.10872:11 324.12238:89 324.18272:141 324.23514:71 324.29309:379 324.42356:11 324.56384:11 324.75797:11 325.18617:11 325.36092:221 325.37077:11 325.68910:52 325.95305:61 325.99925:153 326.09298:337 326.20614:11 326.23859:41 326.31583:11 326.46625:11 326.52289:120 326.65299:11 326.91593:11 327.12346:51 327.23322:79 327.43504:11 327.52426:155 327.88600:51 328.02257:61 328.30233:11 328.38753:11 328.48016:56 328.88529:155 329.05171:11 329.35561:11 329.57608:11 329.59926:65 329.81618:11 330.06971:11 330.30515:83 330.76855:11 330.81487:11 331.10533:11 331.16593:11 331.22297:11 331.94502:93 332.61579:11 332.93574:170 333.29407:11 333.47964:55 333.66091:190 333.96650:144 334.16102:11 334.17803:11 334.22280:11 334.52281:11 334.54520:11 334.74881:90 335.31243:11 335.60665:11 336.31442:9 336.43079:11 336.67697:11 337.02613:115 337.27122:11 337.40975:11 337.49882:11 337.60499:11 337.75439:11 337.77782:452 338.03956:18 338.07531:97 338.44059:11 338.45274:30 338.71997:177 338.91738:11 339.31467:187 339.34987:12 339.41615:11 339.44510:23 340.01011:11 340.18443:11 340.46541:11 340.67148:11 340.92102:11 341.70367:11 341.75708:11 342.80995:11 342.84262:53 342.96210:293 343.05844:190 343.30704:11 343.54847:11 343.65825:57 343.68646:11 344.06063:11 345.24079:11 345.56300:11 345.65986:14 346.55277:176 347.24219:31 347.35610:11 347.82816:11 349.43851:11 350.49672:11 350.74891:11 350.85531:11 351.32444:200 351.72203:46 351.83022:11 351.84951:11 351.89398:72 352.40672:172 353.48294:11 353.68991:203 353.82371:11 355.21944:33 355.70922:11 356.54934:11 357.73588:11 358.72552:143 359.73458:110 359.98292:11 360.91460:11 362.73399:11 363.23412:11 363.25775:35 364.04196:11 365.44049:143 367.79025:11 369.11388:11 369.92635:11 370.48137:11 371.07730:181 373.20879:11 373.27503:11 378.41113:108 382.47046:11 387.27096:40 389.35613:11 390.43923:11 390.45472:11 400.51746:11 401.74160:11 402.14122:11 403.30194:11 405.37593:11 408.53846:11 415.69383:11 426.08963:131 426.20813:11 429.45886:11 446.16670:11 446.47607:11 459.45264:39 459.46182:21 461.29782:11 473.92272:11 475.83523:11 475.87232:21 475.88422:108 475.90443:159 475.95040:163 476.68921:11 476.89132:11 477.04855:11 477.19404:11 477.46628:17870 478.31668:36 478.42730:11 478.71551:11 478.80812:29 479.04882:11 479.26350:52 479.28789:11 479.36295:11 479.77908:11 479.83727:12 479.87745:134 480.49978:54 481.16392:11	81	16744	81.25	16743.875	0	0
1181	5.489	493.49575	FA 33:0	[M-H]-	null	0.5	TRUE	5.659	493.49899	C33H66O2	FA	HQRWEDFDJHDPJC-UHFFFAOYSA-N	O=C(O)CCCCCCCCCCCCCCCCCCCCCCCCCCCCCCCC	310	TRUE	TRUE	TRUE	o; Normalized unit: Intensity; Annotation method: Msp20230419160534_conv_NewRT_converted_dev_1	FALSE	FALSE	1181	0	0.99	0.95	0.27	0.28	0.75	1	2	1.63	49.87	20230406_feces_1_NEG	493.49575:222 493.87057:8 494.50117:54 494.52584:10 494.97276:8 494.99923:10 495.26691:15 495.31237:17 495.33223:9 495.50351:28	101.93603:10 208.29606:195 225.00476:10 232.59714:10 325.17967:32 347.26031:11 357.00914:11 387.24868:26 387.26996:52 387.28141:68 461.28773:22 461.29939:42 465.24264:11 493.50032:157 493.52164:31	4	141	3.625	140.6875	0	0
1161	5.158	491.48166	FA 33:1	[M-H]-	null	0.5	TRUE	5.641	491.4834	C33H64O2	FA	PJWQLWVECPRVPA-UHFFFAOYSA-N	O=C(O)CCCCCCCCCCCCCCCCCCCCC=CCCCCCCCCCC	310	TRUE	TRUE	TRUE	o; Normalized unit: Intensity; Annotation method: Msp20230419160534_conv_NewRT_converted_dev_1	FALSE	FALSE	1161	0	0.95	0.99	0.51	0.48	0.75	1	2	1.7	537.9	20230406_feces_1_NEG	491.48166:3820 491.75735:8 491.83890:5 491.89615:10 492.08152:13 492.25019:9 492.26782:12 492.40929:9 492.42861:16 492.48479:1172 492.54063:19 492.61533:11 492.66015:8 492.86584:5 492.90748:10 492.96261:5 492.98057:15 493.00240:14 493.03458:9 493.17218:10 493.19759:9 493.24665:12 493.32152:5 493.34095:13 493.39037:10 493.42704:5 493.48886:242 493.51211:24	100.93420:49 183.00800:10 187.89164:190 316.61500:163 318.92670:11 319.07978:11 319.16290:11 319.58126:11 319.75113:11 320.76200:128 320.83711:11 321.32592:11 321.41986:11 321.57600:29 322.15343:11 322.25549:164 322.41192:11 322.42196:100 322.47788:11 323.13871:11 323.49437:245 323.56936:11 323.73919:122 325.16322:11 325.18120:45 325.35577:11 325.53954:11 325.71528:107 325.72425:11 326.03917:44 326.05612:11 326.14866:11 327.07535:11 327.09922:125 327.11597:51 327.29505:11 327.73821:11 328.17179:62 328.75862:11 329.10148:11 329.27192:47 329.86244:11 330.17562:11 331.90609:11 332.03642:107 332.09795:11 332.19524:11 332.77749:11 333.03395:11 333.17339:11 333.20378:11 333.30302:11 338.30096:11 338.88012:117 340.17812:11 340.52901:258 340.90294:11 341.03347:175 341.39594:11 341.47829:11 344.83890:33 351.39769:11 352.93990:11 355.70738:11 355.91250:362 356.25258:72 357.69237:396 365.48524:11 371.49639:11 377.94779:11 383.30229:11 383.47628:235 388.93589:11 391.21780:52 391.23073:7 402.62360:11 431.38309:27 431.39775:7 473.46333:11 489.85950:11 491.05853:10 491.18607:11 491.48240:4246 492.62205:11 493.00257:11	15	3087	14.9375	3086.6875	0	0
1311	5.325	505.49648	FA 34:1	[M-H]-	null	1	TRUE	5.652	505.49899	C34H66O2	FA	IJTGVGWSWIAEIH-UHFFFAOYSA-N	O=C(O)CCCCCCCCCCCCCCCCCCCCCC=CCCCCCCCCCC	310	TRUE	TRUE	TRUE	o; Normalized unit: Intensity; Annotation method: Msp20230419160534_conv_NewRT_converted_dev_1	FALSE	FALSE	1311	0	0.97	0.98	0.31	0.45	0.75	1	2	1.67	1345.63	20230406_feces_1_NEG	505.49723:32570 505.57505:98 505.59356:59 505.75036:56 505.91671:62 505.93948:56 506.00281:65 506.30925:65 506.35092:66 506.43804:87 506.50071:10088 506.55484:138 506.58948:66 506.82112:45 506.90518:53 506.97471:88 507.03117:63 507.04467:53 507.16205:33 507.21389:33 507.37476:57 507.50333:2011	99.63844:308 211.16736:18 214.47942:168 216.82404:10 217.13064:10 218.67920:10 223.02680:8 223.19908:10 224.05315:48 224.14542:10 224.27302:10 224.75967:89 225.97488:10 226.53075:54 226.92570:302 227.86054:351 243.84661:70 253.09291:10 260.38998:10 267.23784:17 272.68165:10 280.23174:10 281.24749:27 282.99485:10 283.46068:39 295.26312:11 299.80395:468 303.97347:10 305.32257:91 309.27831:12 309.29689:4 321.57614:11 321.95478:11 322.18712:84 322.53322:116 322.72113:85 322.75348:123 322.78135:11 323.27075:11 323.29365:11 323.37837:21 323.51825:43 323.53006:259 323.62748:11 324.27713:11 325.28154:11 325.46618:11 325.59784:11 325.67738:11 325.83760:45 325.98679:11 326.13012:257 326.18224:11 326.48716:11 326.59013:11 326.71140:11 326.82737:11 326.89793:118 327.07001:11 327.14973:91 327.22231:354 327.23654:62 327.30900:63 327.41288:11 327.58216:11 327.62139:74 327.63458:70 327.69208:11 327.75779:265 327.77010:11 327.84814:11 327.88627:11 327.92228:74 327.94125:11 327.96520:11 328.05222:25 328.19407:11 328.24198:11 328.25973:11 328.29788:11 328.36454:91 328.38041:11 328.51235:164 328.52154:16 328.52957:118 328.55083:11 328.56973:158 328.58279:11 328.60047:202 328.68073:176 328.71064:11 328.83674:11 328.85628:11 328.89181:220 328.93533:11 329.00017:11 329.05207:160 329.08827:97 329.10234:11 329.12196:27 329.15387:11 329.20630:11 329.28539:11 329.30659:23 329.34520:529 329.41642:191 329.44813:20 329.47297:177 329.48465:104 329.49960:11 329.52724:206 329.55703:163 329.63919:11 329.65270:69 329.68575:101 329.71431:143 329.74235:11 329.83217:11 329.85404:97 329.87309:11 329.91476:109 329.92995:66 329.99745:186 330.01187:11 330.02416:111 330.04212:11 330.05543:30 330.07042:39 330.08283:120 330.10084:11 330.12932:11 330.15528:101 330.20763:11 330.24323:11 330.25925:11 330.33293:127 330.35780:11 330.37859:97 330.39256:287 330.42749:11 330.46606:209 330.54409:264 330.59307:71 330.64955:84 330.67402:83 330.70085:11 330.73291:11 330.81310:259 330.86644:83 330.96326:182 330.97767:60 331.00526:165 331.01808:42 331.08051:148 331.14986:104 331.15790:11 331.17984:207 331.23722:11 331.26556:84 331.29416:58 331.31031:11 331.40649:67 331.45592:180 331.48506:11 331.52756:106 331.56406:103 331.57423:11 331.65591:126 331.66431:11 331.71010:349 331.73332:205 331.80280:220 331.81964:36 331.87006:148 331.89017:158 331.94332:265 331.95960:11 332.02860:44 332.05840:270 332.07370:162 332.12831:180 332.15684:214 332.18617:136 332.23478:225 332.24700:184 332.26841:11 332.28374:226 332.29673:99 332.31891:20 332.32931:197 332.34520:178 332.41908:114 332.45056:11 332.48076:189 332.50355:99 332.53149:138 332.60456:83 332.61417:11 332.65610:171 332.68047:274 332.75005:68 332.77227:172 332.79087:11 332.80695:11 332.81981:134 332.89272:11 332.90791:11 332.94367:184 332.96408:125 332.97404:288 332.98656:11 333.00276:24 333.07593:11 333.12248:246 333.16754:141 333.18945:11 333.21023:207 333.24488:11 333.30747:11 333.34323:11 333.35540:113 333.36766:16 333.37632:11 333.40132:78 333.41701:254 333.46664:11 333.48472:88 333.54758:438 333.57786:109 333.58918:11 333.60175:234 333.62317:11 333.66611:11 333.72813:314 333.74106:306 333.80216:307 333.85221:11 333.89439:86 333.90591:11 333.93762:138 333.95960:11 334.00077:11 334.01510:11 334.04447:250 334.06519:200 334.12796:68 334.15816:332 334.17303:60 334.18160:11 334.20223:166 334.21473:11 334.22639:193 334.23890:11 334.25626:269 334.27665:208 334.32307:11 334.41772:208 334.44155:115 334.45920:11 334.47353:11 334.48965:11 334.51321:68 334.53623:11 334.57178:134 334.58478:62 334.60083:104 334.61241:140 334.64221:172 334.66131:444 334.67151:163 334.69301:11 334.72145:46 334.73572:29 334.76184:109 334.79157:11 334.80310:88 334.85162:11 334.90615:126 334.94681:217 334.98250:82 334.99871:255 335.03626:11 335.08293:218 335.09402:93 335.12114:162 335.19674:11 335.20746:40 335.22342:174 335.29488:144 335.33563:174 335.34560:11 335.35702:142 335.36712:11 335.37680:487 335.38979:92 335.40848:206 335.42901:11 335.46852:137 335.48014:11 335.48996:96 335.52409:154 335.56149:371 335.58690:11 335.62414:166 335.69636:11 335.71125:63 335.76097:30 335.77212:130 335.80764:11 335.87060:59 335.90659:146 335.94531:20 335.97337:48 336.02775:92 336.04282:11 336.05873:54 336.07334:11 336.09040:11 336.10567:11 336.12746:117 336.14573:95 336.16134:11 336.18827:11 336.23677:11 336.25418:110 336.27529:223 336.28941:52 336.38511:369 336.41060:39 336.42855:398 336.45413:11 336.50652:165 336.54576:11 336.57159:117 336.59719:93 336.61225:11 336.62921:205 336.67406:372 336.70661:11 336.75983:256 336.79918:11 336.81137:394 336.85658:98 336.86830:146 336.88434:149 336.91423:11 336.92858:139 336.94874:138 336.96817:11 336.98835:155 337.00953:11 337.02042:358 337.05996:98 337.07786:11 337.09072:52 337.12772:70 337.17089:20 337.24041:295 337.29549:11 337.30899:11 337.44205:86 337.46823:192 337.53479:11 337.60228:11 337.71927:11 337.72968:150 337.80481:396 337.83538:11 337.87202:73 337.91984:96 338.00310:35 338.03886:11 338.06587:11 338.28382:11 338.30709:190 338.34958:11 338.43697:11 338.54329:11 338.64423:11 338.69868:220 338.75047:213 338.82673:55 338.86777:11 338.93179:11 338.93974:74 338.96257:69 338.98005:96 338.98949:11 339.00663:11 339.03361:226 339.09662:88 339.10583:11 339.12040:29 339.25375:11 339.26399:23 339.27843:142 339.33494:11 339.34644:168 339.40249:48 339.41794:11 339.48833:11 339.57008:216 339.74880:202 339.82048:11 339.87736:11 340.04600:128 340.23115:103 340.30413:119 340.42211:142 340.57114:11 340.69030:56 340.73498:127 340.77633:11 340.86194:133 340.98155:76 340.99425:11 341.01506:203 341.11274:11 341.17063:11 341.35001:147 341.39611:145 341.40868:186 341.43573:11 341.46197:11 341.51284:89 341.57121:144 341.63990:136 341.73896:11 341.81016:173 341.96715:11 342.03417:11 342.06497:11 342.09033:11 342.13743:11 342.18273:11 342.45910:11 342.52827:149 342.54490:208 342.58872:11 342.61638:25 342.65795:260 342.66849:11 342.69750:11 342.70838:11 342.78747:90 342.90425:11 342.95513:109 343.12163:107 343.24729:36 343.40686:11 343.47096:41 343.56657:206 343.57841:11 343.78632:11 343.83573:141 343.93914:69 344.14056:11 344.28195:226 344.29834:186 344.33156:177 344.34865:11 344.36262:133 344.41034:95 344.59862:11 344.63032:16 344.69409:11 344.74340:24 344.82048:11 344.83776:11 344.85140:618 344.97535:27 345.17330:197 345.22439:11 345.41824:11 345.51200:11 345.61215:11 345.65145:21 345.75642:11 345.79062:11 345.90812:11 345.92013:61 346.09444:38 346.20151:71 346.22244:177 346.29534:11 346.33271:11 346.42289:318 346.52414:11 346.53856:66 346.61075:11 346.80960:296 346.84239:11 346.87157:11 346.94024:269 346.96439:93 347.02574:11 347.04342:200 347.24198:129 347.33144:11 347.37645:157 347.39351:11 347.65869:11 347.78199:133 347.79499:103 347.95041:184 348.01451:11 348.17807:11 348.28408:11 348.42211:11 348.49716:279 348.54288:61 348.56656:11 348.71836:11 348.81907:179 348.94979:11 348.98547:11 349.00946:40 349.23894:11 349.26893:155 349.28745:11 349.57125:11 349.73610:11 349.88815:11 349.89734:60 349.92239:103 350.13921:11 350.42719:170 350.47653:11 350.50319:11 350.58198:11 350.62125:35 350.69413:101 350.76999:11 350.97915:11 351.31688:11 351.33069:137 351.40317:11 351.44632:43 351.57400:97 351.86236:11 351.90054:15 351.97445:11 352.12367:178 352.31266:11 352.43125:11 352.51676:11 352.71541:11 352.81291:11 352.90870:62 352.94907:11 353.20582:11 353.37336:11 353.38533:11 353.56764:11 353.87019:96 353.89151:304 354.16735:212 354.25312:11 354.33701:11 354.47623:11 354.67727:11 354.73077:11 354.74645:11 354.75807:53 354.77597:11 354.79073:11 354.87095:306 354.88396:156 354.89899:92 355.01585:11 355.20338:8 355.25028:11 355.48294:11 355.59652:11 355.77040:17 355.94386:11 356.06583:11 356.22230:80 356.25993:11 356.27934:11 356.39121:11 356.42264:11 356.45446:56 356.59776:69 356.75666:92 356.78241:11 356.89620:11 356.97392:11 357.02204:11 357.10625:11 357.15901:11 357.24324:11 357.32563:11 357.61270:118 357.72568:11 357.91282:11 358.03153:45 358.06200:11 358.11020:11 358.14811:124 358.24274:11 358.31493:122 358.32980:45 358.37496:32 358.42264:60 358.49498:342 358.57135:58 358.58588:103 358.83942:99 359.21115:11 359.35095:80 359.48272:112 359.54910:11 359.59460:11 359.66797:11 359.72278:11 359.86584:11 360.02551:207 360.22547:11 360.32029:11 360.33360:77 360.39475:149 360.41010:151 360.42072:93 360.72015:11 360.90993:11 360.93226:11 360.99740:11 361.02903:11 361.05602:11 361.23942:376 361.36595:53 361.50192:11 362.02045:189 362.05431:11 362.20910:95 362.26570:202 362.53433:73 362.58568:11 362.65717:135 362.74004:27 362.74983:11 362.85372:53 363.27798:11 363.63939:77 363.72244:11 363.93449:11 363.95277:37 364.11297:11 364.21297:11 364.26485:50 364.62994:11 364.84133:11 365.09114:11 365.30522:203 365.39627:11 365.55827:125 365.69491:57 365.82235:11 365.83758:129 365.99098:11 366.23674:85 366.25900:11 366.28663:457 366.49076:258 366.64547:57 366.83890:239 367.11617:11 367.22315:11 367.57236:11 367.84941:11 367.88921:66 368.14970:171 368.60763:117 368.79022:164 368.87397:11 369.29619:39 369.33125:11 369.52611:11 369.56471:11 369.59013:11 370.06858:11 370.12518:188 370.38144:11 370.40013:61 370.43859:36 370.51744:73 370.56903:11 370.67934:11 370.69255:113 370.70103:11 371.34062:11 371.45955:11 371.74561:11 371.87418:285 371.90875:74 371.98374:171 372.11208:11 372.33223:11 372.46888:46 372.53733:11 372.70655:11 372.83231:11 372.86068:11 373.05198:39 373.31475:11 373.33017:96 373.51167:313 373.91821:148 374.25688:11 374.58193:11 375.03855:325 375.15371:11 375.21158:11 375.23150:11 375.41279:215 375.49589:98 375.96330:11 376.07895:58 376.16689:68 376.29567:89 376.41770:61 376.67110:11 377.37981:11 377.40167:49 377.91158:11 378.12963:11 378.15821:11 378.16776:211 378.48780:11 379.20560:11 379.63505:80 379.93540:74 380.32989:11 380.46451:88 380.74261:11 381.50567:80 381.63866:162 383.35882:935 383.67918:11 384.50847:11 386.79428:81 389.53578:124 390.09637:323 391.04719:11 391.39010:10 392.32283:750 393.86060:186 393.98546:145 397.24853:11 398.05942:185 398.74521:69 399.82032:89 400.26086:252 400.42238:11 401.09397:11 402.11666:11 404.09184:25 404.95793:11 405.62839:11 407.38232:17 408.24442:263 413.56966:11 416.35810:11 417.16629:75 419.76276:11 424.06126:10 424.17237:104 427.45268:371 429.44768:11 431.46770:11 431.85436:11 442.04275:71 443.37176:11 459.32443:11 459.34365:11 487.48757:62 487.50184:67 503.11643:30 503.48271:90 503.74768:11 503.81828:178 503.84061:127 503.85555:75 503.87754:5 504.28643:11 504.31833:11 504.48963:11 504.60323:11 504.63953:11 504.77203:64 504.81473:175 504.92511:55 504.98945:11 505.08080:11 505.50039:29260 505.88130:11 506.06307:11 506.08092:74 506.48857:41 506.53424:109 506.54795:10 506.62454:201 506.73777:95 506.82245:11 506.87124:184 506.95587:11 507.19960:11 507.21835:11 507.31792:107 507.50669:87 507.73468:11 507.97308:11 508.03425:29 508.08347:11 508.14905:20 508.32346:11 508.47323:11 508.91617:11 509.53839:11 509.63567:11	121	24636	120.75	24636.375	0	0
1295	5.034	503.48217	FA 34:2	[M-H]-	null	0.5	TRUE	5.022	503.4834	C34H64O2	FA	QUYIDNSZFZLOBV-UHFFFAOYSA-N	O=C(O)CCCCCCCCCCCCCCCCCCCCCC=CCC=CCCCCCCC	310	TRUE	TRUE	TRUE	o; Normalized unit: Intensity; Annotation method: Msp20230419160534_conv_NewRT_converted_dev_1	FALSE	FALSE	1295	0	1	0.99	0.53	0.45	0.75	1	2	1.71	17.3	20230406_feces_1_NEG	503.48217:628 503.62353:25 503.86866:25 503.88248:51 503.90137:49 503.95893:59 503.97547:42 504.02045:61 504.14683:25 504.26529:72 504.27770:58 504.35864:78 504.41169:43 504.43424:52 504.48344:215 504.51198:25 504.56582:42 504.65166:38 504.83017:44 504.89047:25 504.99223:73 505.06792:45 505.22654:48 505.34391:48 505.41728:64 505.46397:25 505.49239:101 505.52166:75	323.32184:11 328.26861:10 330.31623:11 347.90121:339 366.04440:11 386.22846:11 503.42458:11 503.43204:12 503.44294:12 503.48155:475 503.52343:13 503.56634:11	30	476	29.875	475.6875	0	0
1427	5.479	519.51279	FA 35:1	[M-H]-	null	0.5	TRUE	5.655	519.51471	C35H68O2	FA	COGGMRINOLSXSW-UHFFFAOYSA-N	O=C(O)CCCCCCCCCCCCCCCCCCCCCCC=CCCCCCCCCCC	310	TRUE	TRUE	TRUE	o; Normalized unit: Intensity; Annotation method: Msp20230419160534_conv_NewRT_converted_dev_1	FALSE	FALSE	1427	0	0.99	0.98	0.51	0.47	0.75	1	2	1.7	12.42	20230406_feces_1_NEG	519.51279:1217 519.55784:12 519.79135:5 519.85259:9 520.06942:5 520.12062:9 520.18893:5 520.33415:5 520.51581:405 520.56119:14 520.71405:5 520.88523:9 521.04162:11 521.07950:24 521.10003:12 521.20221:11 521.26181:5 521.30634:9 521.34886:13 521.40878:11 521.52011:113	100.93279:10 112.98206:10 180.22340:49 208.79483:10 211.75413:10 297.04258:10 336.69959:11 338.41012:11 338.78415:32 339.57965:11 340.28486:11 340.83437:11 342.89989:11 343.19565:49 344.38919:449 344.61905:62 345.20364:11 345.61403:105 349.65843:11 356.48940:11 356.60592:11 356.97191:30 360.28407:244 360.46180:11 366.62294:11 369.42669:226 371.01022:23 373.47204:11 375.97869:11 378.80820:11 380.13049:11 380.59696:179 390.10466:11 390.16050:125 393.47816:11 398.48449:11 417.41028:10 421.78224:11 441.73178:11 459.32309:107 517.77737:11 519.51375:1983 519.54715:114 519.56489:67	7	997	6.8125	996.875	0	0
1521	5.634	533.52802	FA 36:1	[M-H]-	null	0.5	TRUE	5.661	533.53027	C36H70O2	FA	UTJPTWPPPJOLDA-UHFFFAOYSA-N	O=C(O)CCCCCCCCCCCCCCCCCCCCCCCC=CCCCCCCCCCC	310	TRUE	TRUE	TRUE	o; Normalized unit: Intensity; Annotation method: Msp20230419160534_conv_NewRT_converted_dev_1	FALSE	FALSE	1521	0	1	0.98	0.51	0.5	0.75	1	2	1.71	1754.09	20230406_feces_1_NEG	533.52802:4935 533.59451:12 533.62322:9 533.64396:15 533.79263:12 533.87127:11 533.90846:9 533.92886:10 533.94477:9 534.02889:12 534.04350:9 534.08793:11 534.21354:11 534.29298:11 534.41154:10 534.48729:22 534.53192:1837 534.61058:5 534.76913:5 534.78020:18 534.85634:5 534.86778:10 534.95074:11 535.02398:5 535.08685:18 535.10328:5 535.17231:9 535.23244:5 535.27097:10 535.31115:81 535.41228:10 535.53508:428 535.58039:14 535.59872:10	234.41714:10 241.44330:10 251.06254:51 257.44501:10 295.26657:10 311.92220:11 337.31034:32 341.93662:255 341.94760:118 343.16091:11 343.53116:11 343.80808:11 344.04967:11 344.17323:11 344.41468:75 345.26236:178 345.82672:96 345.91445:11 345.93899:50 346.21501:45 346.40103:11 347.14705:11 347.44267:143 347.64674:146 348.92698:201 348.95249:11 349.05078:246 349.75987:11 349.77086:11 350.13153:121 350.39174:132 350.62756:87 350.71020:32 350.80247:7 351.01581:11 351.11105:45 351.25288:22 351.33795:11 351.72178:11 351.73023:20 351.89543:144 351.92943:79 352.07365:11 352.08686:294 352.55534:11 352.91959:11 352.98583:11 353.01896:11 353.21223:11 353.36537:15 353.40278:11 353.45713:48 353.51511:11 353.91763:11 354.60806:11 354.83848:78 355.85936:44 356.41613:11 356.98424:213 357.10990:50 358.40768:305 360.24216:11 361.75715:64 362.27982:11 362.82948:225 364.30733:11 364.41678:11 364.74026:11 365.39111:43 366.34706:11 367.41647:11 368.81862:74 369.28773:35 369.73005:147 371.18299:11 373.26456:11 374.12722:88 374.97820:11 376.00314:11 378.42488:11 379.26997:57 379.36866:11 380.57248:11 381.24444:11 384.33942:11 385.14059:11 385.75212:11 389.72809:21 391.57366:76 393.97759:41 394.72814:327 395.53041:11 395.68047:42 397.27972:11 399.58877:11 402.55081:11 403.74853:11 411.76985:11 413.63056:92 416.32608:11 426.40625:11 471.45341:11 473.39372:13 515.51418:19 531.76488:11 533.52832:5543 533.56220:85 533.57011:56 535.16674:11	20	4238	20	4238.25	0	0
1584	5.78	547.54378	FA 37:1	[M-H]-	null	0.5	TRUE	5.666	547.54602	C37H72O2	FA	LXRFXOKQPPFHJJ-UHFFFAOYSA-N	O=C(O)CCCCCCCCCCCCCCCCCCCCCCCCC=CCCCCCCCCCC	310	TRUE	TRUE	TRUE	o; Normalized unit: Intensity; Annotation method: Msp20230419160534_conv_NewRT_converted_dev_1	FALSE	FALSE	1584	0	1	0.98	0.42	0.45	0.75	1	2	1.69	10.41	20230406_feces_1_NEG	547.54427:450 547.69754:5 547.91418:5 548.44131:11 548.55317:448 548.65890:12 548.80907:10 548.85904:9 548.89117:9 548.93231:10 549.15775:9 549.21472:10 549.34564:9 549.55149:43	112.98875:10 141.01549:10 264.58845:10 360.89538:11 361.64733:333 367.35701:6 440.39999:11 547.49876:10 547.54388:421 547.57194:32 547.59943:11 547.71754:13	2	309	2.5	309.25	0	0
1641	5.914	561.55964	FA 38:1	[M-H]-	null	0.5	TRUE	5.673	561.56158	C38H74O2	FA	XEVGFCUKGKWYEX-UHFFFAOYSA-N	O=C(O)CCCCCCCCCCCCCCCCCCCCCCCCCC=CCCCCCCCCCC	310	TRUE	TRUE	TRUE	o; Normalized unit: Intensity; Annotation method: Msp20230419160534_conv_NewRT_converted_dev_1	FALSE	FALSE	1641	0	0.99	0.99	0.46	0.43	0.75	1	2	1.69	17.31	20230406_feces_1_NEG	561.55964:1222 561.63918:17 561.94322:11 562.56306:468 562.82192:9 562.87216:9 562.94388:11 563.56878:391	157.12387:5 325.17994:11 358.47652:162 359.00693:11 359.69673:11 364.73466:11 365.83918:11 366.27396:11 366.58520:11 367.24752:11 368.56242:118 368.67831:11 369.91782:11 370.23815:11 370.53128:11 370.56711:11 370.69062:11 371.35380:11 371.78712:11 372.47301:11 373.07062:11 374.14577:365 375.05654:253 378.76031:11 378.87374:11 390.33564:11 394.60370:11 394.80807:459 399.26185:11 399.80488:139 409.97601:11 425.11653:84 430.03411:86 440.18270:11 461.29146:11 544.55712:166 561.49797:43 561.56020:1878	3	927	3.125	927.0625	0	0
1771	6.163	589.59159	FA 40:1	[M-H]-	null	0.5	TRUE	5.685	589.5929	C40H78O2	FA	WYGKSFHMHAHUII-UHFFFAOYSA-N	O=C(O)CCCCCCCCCCCCCCCCCCCCCCCCCCCC=CCCCCCCCCCC	310	TRUE	TRUE	TRUE	o; Normalized unit: Intensity; Annotation method: Msp20230419160534_conv_NewRT_converted_dev_1	FALSE	FALSE	1771	0	0.95	0.99	0.29	0.33	0.75	1	2	1.65	12.08	20230406_feces_1_NEG	589.59159:363 589.91262:5 589.94830:5 590.04228:9 590.40637:8 590.48967:8 590.59319:175 590.83764:11 590.94694:9 591.31946:5 591.44274:24 591.55320:11 591.59641:69	100.93245:10 253.21343:16 255.23353:35 257.23690:10 283.25904:10 294.71385:127 354.60819:11 388.82874:11 395.65134:11 404.36396:11 407.15690:388 414.45644:227 461.46961:11 469.24112:11 476.46798:11 589.40152:16 589.41778:14 589.54911:18 589.58873:523 589.63745:33 589.66280:11	0	331	0	330.625	0	0
1840	6.318	603.60312	FA 41:1	[M-H]-	null	0.5	TRUE	5.689	603.60858	C41H80O2	FA	UNCFKIWWHOXZJE-UHFFFAOYSA-N	O=C(O)CCCCCCCCCCCCCCCCCCCCCCCCCCCCC=CCCCCCCCCCC	310	TRUE	TRUE	TRUE	o; Normalized unit: Intensity; Annotation method: Msp20230419160534_conv_NewRT_converted_dev_1	FALSE	FALSE	1840	0	0.92	0.9	0.35	0.32	0.75	1	2	1.62	6.23	20230406_feces_1_NEG	603.60312:140 604.23849:10 604.61084:45 605.02376:10 605.42377:10 605.45475:6 605.61664:23	121.02809:7 197.11602:8 255.23163:10 297.14917:18 325.18124:7 388.13597:44 389.84663:4 396.47996:11 398.36234:11 414.65462:45 423.42235:11 438.97957:11 460.30274:241 467.23940:11 523.23955:11 603.39717:8 603.40839:22 603.42448:11 603.43792:11 603.49582:11 603.60776:138 603.62718:138	0	97	0	96.8125	0	0
1905	6.36	617.62284	FA 42:1	[M-H]-	null	0.5	TRUE	5.694	617.62421	C42H82O2	FA	FISLYMFRVOMRCC-UHFFFAOYSA-N	O=C(O)CCCCCCCCCCCCCCCCCCCCCCCCCCCCCC=CCCCCCCCCCC	310	TRUE	TRUE	TRUE	o; Normalized unit: Intensity; Annotation method: Msp20230419160534_conv_NewRT_converted_dev_1	FALSE	FALSE	1905	0	0.91	0.99	0.31	0.29	0.75	1	2	1.64	11.1	20230406_feces_1_NEG	617.62284:124 618.27647:9 618.30579:9 618.54223:9 618.62491:65 618.88827:11 619.03956:16 619.06343:7 619.29268:10 619.33848:10 619.54631:10 619.62894:29	157.12320:10 199.17271:10 216.21727:10 217.50103:10 283.26348:24 299.19635:8 311.16932:11 325.19235:11 394.20220:51 399.96682:11 400.22929:138 405.98950:11 411.08349:11 418.71387:11 465.26510:26 465.70116:11 467.25023:11 521.25685:15 521.27057:82 523.25450:7 523.26502:11 535.31640:11 617.40469:11 617.42870:22 617.53862:14 617.57883:18 617.62239:262 617.67717:18	0	134	0	134.125	0	0
868	2.888	453.39345	AAHFA 28:0;O|AAHFA 4:0/24:0;O	[M-H]-	null	0.5	TRUE	3.377	453.3949	C28H54O4	FAHFA	ZHWFBEKIJIKHFQ-UHFFFAOYSA-N	O=C(OC(C(=O)O)CCCCCCCCCCCCCCCCCCCCCC)CCC	310	TRUE	TRUE	TRUE	o; Normalized unit: Intensity; Annotation method: Msp20230419160534_conv_NewRT_converted_dev_1	FALSE	FALSE	868	0	0.95	0.99	0.64	0.67	0.96	4	2	1.81	164.73	20230406_feces_1_NEG	453.39345:4692 453.44932:9 453.73114:9 453.88764:9 454.08053:5 454.39640:1169 454.47302:5 454.78927:9 454.88118:9 455.25536:8 455.27177:10 455.32029:10 455.33901:13 455.36405:5 455.39911:233	75.02780:10 87.04588:2572 90.03136:77 97.02963:10 101.05949:13 112.98548:21 115.04033:18 163.91860:10 224.46755:10 225.68135:10 225.97120:97 228.45694:10 232.00903:10 233.16226:10 233.31139:20 235.73250:52 237.99334:10 241.51729:10 241.92999:10 241.94466:146 243.61183:10 244.65100:10 244.68652:30 246.41125:53 246.84830:10 247.15606:93 247.66924:10 249.75230:10 249.81577:10 250.18893:92 250.88290:220 251.29482:14 251.68478:10 252.36276:10 253.35726:10 255.12662:56 255.50868:10 256.53681:10 257.08149:10 257.10192:185 257.48055:10 257.50576:247 258.54571:10 259.07735:10 259.15637:10 259.69909:10 260.12634:305 261.42023:156 264.73402:52 264.75328:10 265.18537:10 265.42544:148 266.06738:10 267.12101:40 268.52235:99 269.94148:10 272.38105:10 274.33579:273 279.12715:276 282.23587:115 282.74049:10 285.56146:116 288.72415:10 297.24352:10 303.03682:10 309.30948:19 309.32361:9 310.44622:346 311.16171:10 313.73194:11 321.30852:10 323.32677:11 324.18825:11 333.31841:18 335.33227:54 337.31350:74 337.34704:1279 337.37368:58 337.39145:26 347.32069:11 347.33151:21 351.32932:17 351.36510:8 356.15897:84 364.17294:22 365.30493:11 365.34211:1795 365.37855:25 365.40491:11 369.33094:40 369.34269:39 379.35884:22 381.33269:16 383.31955:10 383.35264:2743 383.39749:72 387.27658:10 397.36696:22 453.39269:62 453.40820:24	2	3617	2	3617.375	0	0
861	2.57	451.37742	AAHFA 28:1;O|AAHFA 4:0/24:1;O	[M-H]-	null	0.5	TRUE	3.377	451.3793	C28H52O4	FAHFA	LTUUYWPVYNEWFR-UHFFFAOYSA-N	O=C(OC(C(=O)O)CCCCCCCCCCC=CCCCCCCCCCC)CCC	310	TRUE	TRUE	TRUE	o; Normalized unit: Intensity; Annotation method: Msp20230419160534_conv_NewRT_converted_dev_1	FALSE	FALSE	861	0	0.87	0.98	0.64	0.69	0.95	4	2	1.79	56.69	20230406_feces_1_NEG	451.37742:2129 452.34153:11 452.35565:18 452.38121:664 452.43007:9 452.80397:10 453.28191:13 453.38357:146	76.32342:10 81.01164:182 81.03412:10 87.04541:1340 87.05593:105 88.36532:10 104.49553:10 123.04563:15 149.00599:10 188.18674:27 223.21834:10 224.02511:20 226.00603:10 227.00329:10 227.44107:10 237.36537:102 240.98326:225 241.40324:10 243.38801:10 243.48001:119 243.59435:10 243.86345:80 245.74546:10 248.09034:362 250.72547:10 250.87613:53 251.42933:10 251.58651:201 253.41662:10 254.78204:10 256.14251:10 261.51876:120 263.23433:10 263.65563:10 264.75121:131 283.26210:29 284.97306:9 294.06298:21 296.27764:10 311.29725:40 315.80354:11 316.97783:11 333.31500:11 335.30110:11 335.33072:367 335.35303:69 349.34547:11 363.32615:927 363.36983:11 369.26857:11 377.34156:17 381.31195:134 381.33640:1397 387.26646:11 395.35345:20 451.37421:5	0	1436	0	1436	0	0
969	3.052	467.40867	AAHFA 29:0;O|AAHFA 4:0/25:0;O	[M-H]-	null	0.5	TRUE	3.377	467.41061	C29H56O4	FAHFA	GEHZMIDZULDVJC-UHFFFAOYSA-N	O=C(OC(C(=O)O)CCCCCCCCCCCCCCCCCCCCCCC)CCC	310	TRUE	TRUE	TRUE	o; Normalized unit: Intensity; Annotation method: Msp20230419160534_conv_NewRT_converted_dev_1	FALSE	FALSE	969	0	0.98	0.98	0.41	0.41	0.97	4	2	1.74	17.21	20230406_feces_1_NEG	467.40867:825 467.46896:8 467.93826:9 468.29301:10 468.31353:12 468.41196:356 469.32858:41 469.34724:14 469.41660:73	87.04516:283 101.06107:110 101.08212:6 116.26184:10 186.30745:197 190.54963:10 250.33846:10 254.86728:279 256.90082:10 261.18351:72 266.65157:10 268.64541:102 276.37303:10 284.41030:150 290.76908:28 299.20194:29 325.18005:11 326.51498:11 337.34380:60 337.35996:11 337.39632:11 349.34733:11 351.31696:11 351.36218:147 351.38888:8 351.40601:11 365.32642:8 365.34794:84 365.37350:33 365.38605:11 379.35804:314 379.39129:58 383.35208:145 387.27569:131 389.25378:11 389.27433:6 389.28290:11 391.25456:10 393.37925:46 397.36769:421 397.39754:15 407.27645:10 407.29024:35 411.37200:63 411.38325:35 423.40517:6 467.41213:24	0	750	0	750.25	0	0
1074	3.246	481.42429	AAHFA 30:0;O|AAHFA 4:0/26:0;O	[M-H]-	null	0.5	TRUE	3.377	481.42621	C30H58O4	FAHFA	FVSQVJYXPQXIAV-UHFFFAOYSA-N	O=C(OC(C(=O)O)CCCCCCCCCCCCCCCCCCCCCCCC)CCC	310	TRUE	TRUE	TRUE	o; Normalized unit: Intensity; Annotation method: Msp20230419160534_conv_NewRT_converted_dev_1	FALSE	FALSE	1074	0	1	0.98	0.28	0.25	0.93	4	2	1.69	19.26	20230406_feces_1_NEG	481.42429:803 481.46570:13 482.12816:10 482.30248:14 482.35317:5 482.42735:251 483.30865:16 483.34670:10 483.42771:92	87.04545:98 101.06070:40 263.24191:84 287.40737:229 339.33538:11 343.63605:11 351.36454:30 351.37517:11 365.37181:23 365.38382:11 375.32718:55 379.36012:76 389.25446:11 389.27134:11 393.35432:79 393.38003:77 397.36860:63 397.39143:85 411.38294:91 411.40877:11 421.27895:108 421.29791:16 421.33278:10 421.34817:11 461.29193:50 463.26985:11 463.29348:19 481.37295:11	0	595	0	594.9375	0	0
2199	5.386	673.61215	AAHFA 44:2;O|AAHFA 18:2/26:0;O	[M-H]-	null	0.5	TRUE	5.661	673.61401	C44H82O4	FAHFA	XJFJDIIRVOUNLL-UHFFFAOYSA-N	O=C(OC(C(=O)O)CCCCCCCCCCCCCCCCCCCCCCCC)CCCCCCCC=CCC=CCCCCC	310	TRUE	TRUE	TRUE	o; Normalized unit: Intensity; Annotation method: Msp20230419160534_conv_NewRT_converted_dev_1	FALSE	FALSE	2199	0	0.98	0.99	0.28	0.21	0.9	4	2	1.68	12.03	20230406_feces_1_NEG	673.61215:138 673.63757:13 673.75175:10 674.58125:22 674.61117:43 674.64005:63 674.88990:6 675.51692:10 675.59240:6 675.63976:38 675.67260:6	93.01654:35 121.03238:10 198.63334:10 255.23124:30 279.23216:65 297.24208:21 365.34050:63 391.35454:14 393.37043:26 411.38046:41 411.40436:11 521.24967:43 521.28194:11 523.24682:67 523.26523:11 595.27899:20 627.36460:8 627.51228:31 627.58552:33 655.23520:50 673.57431:32 673.60922:70 673.62050:29	0	99	0	99	0	0
753	2.6	425.36198	FAHFA 26:0;O|FAHFA 4:0/22:0;O	[M-H]-	null	0.5	TRUE	3.377	425.36359	C26H50O4	FAHFA	HVIZLFRUGVXGRN-UHFFFAOYSA-N	O=C(OC(C(=O)O)CCCCCCCCCCCCCCCCCCCC)CCC	310	TRUE	TRUE	TRUE	o; Normalized unit: Intensity; Annotation method: Msp20230419160534_conv_NewRT_converted_dev_1	FALSE	FALSE	753	0	0.87	0.99	0.19	0.17	0.77	4	2	1.6	218.67	20230406_feces_1_NEG	425.36198:2791 425.40150:45 425.41946:9 426.33653:13 426.36560:714 427.05322:7 427.37270:133 427.40743:5	87.04481:201 97.94355:10 112.98797:10 170.68689:10 218.72929:10 220.06289:167 223.47660:10 224.91700:47 226.68158:10 228.48506:10 229.58498:10 236.75032:31 241.46258:110 241.64821:10 245.16808:155 245.88429:60 246.80263:96 248.03084:10 249.23476:10 249.75151:10 254.05542:10 254.42635:10 256.01934:10 256.94411:61 257.50490:10 258.00419:10 263.67753:261 267.73239:10 269.31500:10 270.58799:10 272.18950:25 279.24811:10 283.16686:11 285.33800:10 293.16748:147 309.31599:96 309.33204:10 315.79294:11 321.91629:11 323.33042:135 323.34041:83 333.31884:22 335.31489:11 335.32775:48 336.22887:11 337.30471:99 337.32540:50 337.34663:709 337.36274:73 337.37374:21 337.38621:41 351.29516:11 351.32521:161 351.35930:11 355.32077:110 363.36465:22 365.34127:468 365.36071:329 369.33679:235 369.36513:11 369.38709:8 381.33363:4 382.07805:11 383.31206:11 383.32990:35 383.35127:1072 383.38819:113 425.35950:18 425.37380:71	1	2236	1.25	2235.6875	0	0
813	2.743	439.37794	FAHFA 27:0;O|FAHFA 4:0/23:0;O	[M-H]-	null	0.5	TRUE	3.377	439.3793	C27H52O4	FAHFA	HWHHMWZEXDGCHN-UHFFFAOYSA-N	O=C(OC(C(=O)O)CCCCCCCCCCCCCCCCCCCCC)CCC	310	TRUE	TRUE	TRUE	o; Normalized unit: Intensity; Annotation method: Msp20230419160534_conv_NewRT_converted_dev_1	FALSE	FALSE	813	0	0.91	0.99	0.11	0.1	0.96	4	2	1.65	178.09	20230406_feces_1_NEG	439.37794:2904 439.42945:13 440.31478:5 440.33842:5 440.38082:779 440.41864:20 440.43302:14 441.26487:5 441.29476:11 441.38402:141	76.35298:10 87.04513:164 109.74535:20 219.99900:26 220.16324:196 222.81616:10 228.33649:10 232.89630:10 233.76260:10 234.81809:10 239.91876:10 245.34419:10 246.57850:10 248.28140:18 248.39370:10 251.31218:10 251.71529:10 253.75389:296 254.10336:73 254.49688:10 256.81085:10 256.92947:105 257.23484:10 257.29889:193 258.35304:318 258.47824:158 264.15379:10 266.09236:10 272.13480:10 274.10726:10 274.97209:29 281.96469:10 283.26389:10 296.09830:48 309.30792:11 309.32021:11 317.98585:11 321.31405:11 323.33342:92 335.33112:48 337.29417:11 337.34652:629 337.36661:83 337.38063:11 347.33403:14 349.33829:11 349.34653:11 351.32673:94 351.34474:53 351.36310:40 351.37590:19 365.34162:1341 369.33622:205 379.35673:92 379.37909:11 381.34065:10 383.35286:1177 383.38239:12 383.39574:51 397.36601:146 439.37788:52	0	2292	0	2291.5625	0	0
1532	4.008	535.47146	FAHFA 34:1;O|FAHFA 16:0/18:1;O	[M-H]-	null	0.5	TRUE	3.377	535.47321	C34H64O4	FAHFA	VNUWHSZUZKHZTA-UHFFFAOYSA-N	O=C(O)CCCCCCC(OC(=O)CCCCCCCCCCCCCCC)C=CCCCCCCCC	310	TRUE	TRUE	TRUE	o; Normalized unit: Intensity; Annotation method: Msp20230419160534_conv_NewRT_converted_dev_1	FALSE	FALSE	1532	0	0.92	0.99	0.49	0.46	0.73	4	2	1.68	32.64	20230406_feces_1_NEG	535.47146:1095 535.50357:246 535.56249:11 535.59456:10 535.85268:5 535.87875:5 536.31370:55 536.35413:10 536.43556:5 536.47473:420 536.50695:165 536.80995:8 537.24543:10 537.29069:86 537.34340:64 537.47706:90 537.51093:46	170.20924:10 172.74931:118 175.55837:29 176.63917:10 180.31808:44 181.08779:10 192.81096:10 205.53533:10 206.21901:162 207.34876:451 217.36389:10 233.82476:23 236.53283:10 251.23973:10 253.21489:52 255.16600:49 255.19287:63 255.20383:69 255.23289:1230 255.26434:46 264.98063:5 271.22393:55 279.23211:88 281.24783:149 283.26196:10 284.74181:10 297.20840:21 297.24320:477 297.26733:61 341.73095:11 347.40461:11 352.18595:11 356.21201:11 356.37656:11 390.66672:29 393.79707:188 415.35622:22 443.38019:11 473.28118:16 475.30994:10 517.49689:11 519.27549:11 535.28633:6 535.31200:49 535.48543:233 535.50662:409 535.53896:87 535.55231:11	1	820	1.25	819.5625	0	0
1640	4.059	561.48694	FAHFA 36:2;O|FAHFA 18:1/18:1;O	[M-H]-	null	0.5	TRUE	3.377	561.48877	C36H66O4	FAHFA	RHPNQDBIEHPYND-UHFFFAOYSA-N	O=C(OC(C(=O)O)CCCCCCC=CCCCCCCCC)CCCCCCCC=CCCCCCCCC	310	TRUE	TRUE	TRUE	o; Normalized unit: Intensity; Annotation method: Msp20230419160534_conv_NewRT_converted_dev_1	FALSE	FALSE	1640	0	0.9	0.99	0.34	0.43	0.7	4	2	1.65	85.58	20230406_feces_1_NEG	561.48694:3694 561.60960:15 561.94351:9 562.39544:25 562.42931:14 562.48947:1327 562.54704:15 562.63592:10 562.86213:5 563.32359:9 563.39567:13 563.49213:265	98.93534:10 125.42017:102 127.10907:10 129.05432:14 129.09061:4 135.04654:45 165.75477:77 179.03515:27 182.98829:10 183.14136:10 184.79939:10 184.94896:50 185.78544:531 185.86441:77 186.93296:146 187.81757:190 188.41070:10 189.90604:79 190.58358:10 190.65660:10 190.90801:320 190.97457:10 191.96320:120 192.58604:10 193.40971:50 195.04085:323 195.36210:140 195.61415:322 195.72171:10 195.91977:10 196.30979:359 197.21198:227 197.46233:251 198.66520:10 198.86336:10 199.06493:60 199.31807:10 199.89098:10 199.93272:57 200.00040:10 200.01154:86 200.22798:8 200.46472:10 200.47027:10 201.90893:10 202.49331:203 202.87461:10 202.90809:10 203.21168:10 203.67132:10 203.84190:10 203.95545:286 204.94187:10 205.19663:6 205.57553:147 205.88877:10 206.01247:10 206.67830:113 207.76017:10 210.37461:10 217.69925:90 218.28488:10 222.60776:10 223.45254:10 225.83818:10 226.58141:10 227.91549:10 229.02141:151 232.18073:10 233.10987:206 233.95797:10 234.48789:10 235.20314:10 235.97517:158 237.12159:10 237.44448:10 243.50263:10 251.23586:4 253.21580:25 253.25603:10 258.07794:252 261.21934:13 270.76940:10 271.22573:3 278.32747:10 279.20946:40 279.23263:3232 279.26052:179 279.27115:10 280.32056:10 281.22080:10 281.24816:3493 281.91196:62 282.01932:13 295.23071:10 297.24341:830 297.27742:10 299.25893:462 299.28124:93 299.51085:10 306.27044:31 306.28103:10 307.26260:62 316.33645:201 352.30565:11 368.46339:11 369.06294:151 369.86547:11 370.04822:11 371.96220:123 373.47244:6 373.70508:11 376.13882:182 381.34257:108 383.01408:11 386.24230:11 387.88320:11 395.38962:11 397.91003:11 411.37400:136 428.33039:11 431.39172:11 440.61072:10 442.07173:11 515.38742:3 534.52965:11 543.48062:11 561.34683:6 561.36372:11 561.38973:206 561.42280:64 561.43294:43 561.43948:26 561.45486:31 561.48693:654 561.60330:11	1	3073	1.375	3072.875	0	0
1629	3.792	559.47115	FAHFA 36:3;O|FAHFA 18:2/18:1;O	[M-H]-	null	0.5	TRUE	3.377	559.47321	C36H64O4	FAHFA	GKFRCWOFCMCBNW-UHFFFAOYSA-N	O=C(O)CCCCCCC(OC(=O)CCCCCCCC=CCC=CCCCCC)C=CCCCCCCCC	310	TRUE	TRUE	TRUE	o; Normalized unit: Intensity; Annotation method: Msp20230419160534_conv_NewRT_converted_dev_1	FALSE	FALSE	1629	0	0.96	0.98	0.59	0.62	0.84	3	2	1.76	69.17	20230406_feces_1_NEG	559.47115:3690 559.53276:22 560.24828:5 560.38322:13 560.41519:12 560.47489:1297 560.54392:8 560.56595:5 560.85157:10 561.39536:16 561.44559:11 561.47710:278	143.10780:8 174.18346:10 179.03107:13 179.96516:212 182.12665:10 184.07033:100 184.37851:184 185.11619:20 185.37165:10 185.54506:10 185.70630:55 186.09651:10 186.26078:34 186.75316:10 187.84558:28 188.32788:64 188.45036:162 188.80544:10 189.16766:211 189.57473:10 189.61250:378 191.00956:32 192.59421:150 192.86268:10 193.54308:101 193.64086:10 194.64476:84 194.91247:94 195.16157:10 195.26215:10 195.83069:50 195.91971:249 196.52478:10 196.72567:109 196.90742:149 197.09161:10 197.14296:18 197.34402:10 197.85485:10 198.39116:10 198.64441:10 199.03139:173 199.06500:10 199.60084:112 200.32458:256 201.08364:10 201.24654:20 201.68830:10 201.85072:24 202.87103:10 203.10345:31 203.83692:10 204.13000:10 206.07019:162 206.81100:10 208.34570:10 208.97058:159 209.86267:10 210.36315:10 210.79542:70 211.44332:184 211.50335:10 212.44314:10 213.38645:10 215.18304:10 216.07049:10 216.13529:10 216.23469:181 223.01633:10 225.32760:10 226.25927:10 230.82942:43 240.63672:10 249.22099:10 251.23499:38 258.35537:125 261.21506:24 261.23160:15 266.59637:29 268.45630:92 271.22832:23 277.21641:90 278.32163:10 279.21211:10 279.23279:6226 279.27708:125 279.40691:10 279.90897:10 279.93273:10 280.34340:10 280.51708:19 280.64771:10 280.79281:206 281.24799:14 281.40961:10 295.22346:22 296.26435:55 297.22350:85 297.24308:2161 297.31022:10 299.25826:19 300.10431:255 305.24840:34 305.26982:7 363.48280:90 367.75475:11 370.06696:145 373.38026:11 392.79649:11 393.36981:12 394.23532:11 414.91855:11 515.48437:11 521.50089:8 541.45541:22 559.37543:26 559.40689:11 559.47269:616 559.49823:160	9	3097	9.125	3097.125	0	0
1017	1.548	476.27778	GPNAE 18:2	[M-H]-	null	0.5	TRUE	1.752	476.27829	C23H44NO7P	GPNAE	SIFXNALWQVODIM-UHFFFAOYSA-N	O=C(NCCOP(=O)(O)OCC(O)CO)CCCCCCCC=CCC=CCCCCC	310	TRUE	TRUE	TRUE	o; Normalized unit: Intensity; Annotation method: Msp20230419160534_conv_NewRT_converted_dev_1	FALSE	FALSE	1017	0	0.99	1	0.42	0.33	0.7	5	2	1.66	10.58	20230406_feces_1_NEG	476.27778:349 476.32197:14 476.34811:14 477.19239:10 477.28175:68 477.32634:21 477.35278:14 478.28409:20	78.95889:205 78.96855:70 96.97037:24 108.49180:59 118.62647:126 119.67261:29 140.01070:8 152.99627:93 171.00674:34 171.01499:98 214.04605:10 318.93853:159 390.82123:395 402.24197:177 476.27457:158 476.30824:12 476.32854:11	0	197	0	197.3125	0	0
2768	4.676	832.68722	HexCer 41:0;O4|HexCer 18:0;O3/23:0(2OH)	[M+H]+	null	0.5	TRUE	5.641	832.68719	C47H93NO10	HexCer_AP	MIGCGSNMPJICKZ-UHFFFAOYSA-N	O=C(NC(COC1OC(CO)C(O)C(O)C1O)C(O)C(O)CCCCCCCCCCCCCC)C(O)CCCCCCCCCCCCCCCCCCCCC	310	TRUE	TRUE	TRUE	o; Normalized unit: Intensity; Annotation method: Msp20230419160534_conv_NewRT_converted_dev_1	FALSE	FALSE	2768	0	0.81	1	0.15	0.21	0.28	7	1.86	1.39	18.71	20230406_feces_1_POS	832.68722:829 832.75752:10 833.24269:15 833.59892:16 833.69058:425 833.73812:12 834.23510:14 834.25389:12 834.54473:15 834.61580:16 834.69233:126	89.05967:10 109.10007:10 149.02275:46 184.07411:115 185.07069:397 195.27385:10 207.03069:11 221.08379:9 281.05214:28 282.27487:10 300.28212:10 355.07323:40 356.06492:10 415.03063:11 441.28261:11 492.39489:19 634.61666:11 652.61223:76 670.59630:11 670.62493:45 670.63734:49 785.66488:11 832.24672:11 832.58273:40 832.60088:96 832.66282:820 833.22349:11	0	684	0	684.3125	0	0
2824	4.834	846.70182	HexCer 42:0;O4|HexCer 18:0;O3/24:0(2OH)	[M+H]+	null	0.5	TRUE	5.646	846.70288	C48H95NO10	HexCer_AP	ODTUNRBWGNXHMQ-UHFFFAOYSA-N	O=C(NC(COC1OC(CO)C(O)C(O)C1O)C(O)C(O)CCCCCCCCCCCCCC)C(O)CCCCCCCCCCCCCCCCCCCCCC	310	TRUE	TRUE	TRUE	o; Normalized unit: Intensity; Annotation method: Msp20230419160534_conv_NewRT_converted_dev_1	FALSE	FALSE	2824	0	0.86	1	0.74	0.83	0.94	7	2	1.83	148.16	20230406_feces_1_POS	846.70182:2216 846.77221:16 847.25680:9 847.53731:10 847.59086:11 847.63070:20 847.70508:1090 847.76124:9 848.29512:9 848.56070:10 848.58619:9 848.70772:281 848.75604:12	81.06739:9 83.08442:10 86.06148:7 90.05346:20 95.08487:10 97.09928:30 107.08729:39 109.09690:10 109.10351:12 111.11747:7 114.09166:8 121.10061:27 123.11304:10 135.11535:18 147.11545:10 149.13225:10 151.14578:11 175.14788:10 187.14691:10 189.16139:10 197.08541:169 198.08314:22 201.14939:42 222.12210:10 235.09328:18 235.09852:10 247.24186:49 252.26643:44 254.28212:11 264.23375:10 264.26691:256 264.28631:10 265.21007:10 265.25207:127 265.28160:34 270.27039:55 280.28224:9 282.24908:10 282.27860:914 283.26057:3 288.29442:10 292.29849:27 296.28615:4 298.31224:49 300.28859:206 310.30834:80 318.29918:47 328.31937:43 338.33584:11 346.33412:7 356.34980:39 366.36511:10 366.37127:11 366.38894:11 384.35702:6 384.37934:115 398.35503:5 408.35801:7 426.39264:77 456.37579:18 456.39885:41 573.48287:11 600.60523:11 618.60746:36 618.62328:12 630.57772:30 630.61605:71 648.59274:13 648.62845:367 648.66899:29 666.55503:13 666.57168:56 666.63767:2732 684.57426:11 684.60727:105 684.64824:2717 726.58415:11 726.61848:11 811.59941:11 811.70706:11 828.67671:8 828.68757:12 828.69775:26 846.46149:11 846.49997:11 846.54531:29 846.66963:78 846.70375:151 846.74840:150	0	1801	0	1800.6875	0	0
2878	4.98	860.7163	HexCer 43:0;O4|HexCer 20:0;O3/23:0(2OH)	[M+H]+	null	0.5	TRUE	5.648	860.71851	C49H97NO10	HexCer_AP	DULXNRPTUFDYGE-UHFFFAOYSA-N	O=C(NC(COC1OC(CO)C(O)C(O)C1O)C(O)C(O)CCCCCCCCCCCCCCCC)C(O)CCCCCCCCCCCCCCCCCCCCC	310	TRUE	TRUE	TRUE	o; Normalized unit: Intensity; Annotation method: Msp20230419160534_conv_NewRT_converted_dev_1	FALSE	FALSE	2878	0	0.91	0.99	0.53	0.57	0.89	7	2	1.75	9.33	20230406_feces_1_POS	860.71630:212 860.77329:9 861.60273:6 861.63645:27 861.65956:25 861.68400:19 861.72357:159 862.48466:10 862.58218:6 862.64217:11 862.66812:10 862.72708:35	93.06929:30 147.11575:55 197.08054:10 217.19784:10 264.26811:10 266.17396:12 275.26968:9 278.28343:10 281.19598:10 282.28243:14 285.25435:6 292.30137:11 296.29255:10 310.31303:42 310.32263:81 314.30062:7 318.29573:12 328.32080:22 370.36457:10 440.40712:11 662.64255:49 662.65848:5 668.65781:11 680.65456:154 698.59953:25 698.62580:59 698.66569:182 698.71033:11 746.62077:42 860.49384:11 860.50425:11 860.53708:22 860.63860:20 860.67321:15 860.70128:11 860.71745:30 861.14281:11	0	176	0	175.6875	0	0
2937	5.116	874.73167	HexCer 44:0;O4|HexCer 20:0;O3/24:0(2OH)	[M+H]+	null	0.5	TRUE	5.653	874.73419	C50H99NO10	HexCer_AP	LFEYXCVBYKQPHV-UHFFFAOYSA-N	O=C(NC(COC1OC(CO)C(O)C(O)C1O)C(O)C(O)CCCCCCCCCCCCCCCC)C(O)CCCCCCCCCCCCCCCCCCCCCC	310	TRUE	TRUE	TRUE	o; Normalized unit: Intensity; Annotation method: Msp20230419160534_conv_NewRT_converted_dev_1	FALSE	FALSE	2937	0	0.94	0.99	0.61	0.62	0.93	7	2	1.78	13.44	20230406_feces_1_POS	874.73167:365 875.61001:15 875.62979:10 875.73583:210 876.66231:6 876.68960:19 876.73774:55 876.78215:10	95.08466:10 128.95328:10 149.05833:12 175.13209:17 179.14134:10 239.23101:10 250.99683:10 282.27664:10 292.29978:12 293.28576:57 310.30956:104 324.32763:11 328.32602:105 346.33271:11 384.38356:9 561.47761:10 658.62139:11 658.64641:6 658.65486:11 676.63378:11 676.66187:65 676.68138:11 694.61667:27 694.63839:63 694.66843:404 712.61959:33 712.64408:46 712.68031:395 839.70069:13 856.70200:99 874.52486:11 874.56417:45 874.60743:11 874.67144:32 874.69189:10 874.70594:17 874.73368:49 874.75520:11	0	260	0	260.5	0	0
2291	3.655	732.59676	HexCer 35:0;O3|HexCer 18:0;O2/17:0;O	[M+H]+	null	0.5	TRUE	3.377	732.59839	C41H81NO9	HexCer_HDS	GUEDYQQXGYAVKA-UHFFFAOYSA-N	O=C(NC(COC1OC(CO)C(O)C(O)C1O)C(O)CCCCCCCCCCCCCCC)C(O)CCCCCCCCCCCCCCC	310	TRUE	TRUE	TRUE	o; Normalized unit: Intensity; Annotation method: Msp20230419160534_conv_NewRT_converted_dev_1	FALSE	FALSE	2291	0	0.98	0.99	0.16	0.22	0.47	8	1.88	1.49	5.25	20230406_feces_1_POS	732.59676:286 733.25296:9 733.49184:11 733.55847:137 733.59742:124 734.48726:10 734.53587:62 734.60178:47 734.62717:55	81.06873:11 83.08408:10 86.09690:81 95.08560:10 104.10358:10 109.09964:29 123.11454:12 124.99708:13 133.08320:14 147.11564:25 149.02090:10 155.10742:8 184.07358:1231 184.10946:83 185.07376:7 185.11762:10 207.03746:10 233.22257:15 254.24174:53 266.28593:72 268.24402:10 268.26117:42 280.29795:23 284.29306:93 286.27101:102 298.31133:34 302.30818:10 308.29105:11 310.27561:15 324.29284:8 326.30091:33 326.31239:11 340.31781:11 343.02237:11 411.35573:11 476.30680:11 516.51856:11 534.52719:92 534.54674:11 549.48935:10 551.34799:5 552.53379:651 552.56344:49 552.59747:11 570.49505:11 570.51907:107 570.54588:609 570.59333:11 714.59215:24 732.52498:41 732.54976:334 732.59246:21 732.62385:11 733.55888:11	2	230	1.5	230.375	0	0
2486	4.13	770.61232	HexCer 38:2;O3|HexCer 18:2;O2/20:0;O	[M+H]+	null	0.5	TRUE	3.377	770.61407	C44H83NO9	HexCer_HS	DCBUKXJYPRDHOR-UHFFFAOYSA-N	O=C(NC(COC1OC(CO)C(O)C(O)C1O)C(O)C=CCCC=CCCCCCCCCC)C(O)CCCCCCCCCCCCCCCCCC	310	TRUE	TRUE	TRUE	o; Normalized unit: Intensity; Annotation method: Msp20230419160534_conv_NewRT_converted_dev_1	FALSE	FALSE	2486	0	0.88	0.99	0.47	0.54	0.87	8	2	1.73	10.54	20230406_feces_1_POS	770.61232:170 771.36553:26 771.48349:11 771.62111:107 772.25546:11 772.27398:12 772.37360:17 772.47975:11 772.51950:12 772.53739:11 772.55825:14 772.59234:86 772.61844:56 772.65663:14 772.67806:15	79.05403:10 81.06804:17 83.08424:8 102.12728:10 109.10003:10 111.11542:10 119.08474:10 121.10184:56 123.11583:13 133.10170:10 149.02229:9 177.15995:10 184.07427:74 195.13793:11 203.17791:30 233.23007:10 245.22153:12 245.23153:6 250.25148:11 262.22677:68 262.25291:268 263.23025:11 267.15063:10 280.26325:69 309.22213:11 325.25250:11 327.00163:13 328.29503:11 328.31761:25 339.99772:121 341.00334:8 342.30849:11 355.28493:11 395.36710:9 560.52468:15 572.50592:11 572.53845:126 572.57648:29 574.55898:75 590.51864:11 590.54550:81 590.57155:14 608.55401:33 629.54403:14 734.58291:7 752.52261:11 752.53899:16 752.57321:14 752.60559:197 770.40815:11 770.53596:11 770.57202:21 770.60006:77	0	168	0	167.875	0	0
2741	4.812	826.68049	HexCer 42:2;O3|HexCer 18:2;O2/24:0;O	[M+H]+	null	0.5	TRUE	3.559	826.6767	C48H91NO9	HexCer_HS	WJKBJBJBUDIMHM-UHFFFAOYSA-N	O=C(NC(COC1OC(CO)C(O)C(O)C1O)C(O)C=CCCC=CCCCCCCCCC)C(O)CCCCCCCCCCCCCCCCCCCCCC	310	TRUE	TRUE	TRUE	o; Normalized unit: Intensity; Annotation method: Msp20230419160534_conv_NewRT_converted_dev_1	FALSE	FALSE	2741	0	0.71	0.97	0.55	0.69	0.87	8	2	1.73	4.2	20230406_feces_1_POS	826.68049:150 827.40014:9 827.42352:11 827.54414:6 827.59192:10 827.63025:20 827.68165:45 827.74284:6 828.57595:6 828.64986:263	79.05287:7 81.06896:23 85.10021:20 105.07234:32 127.14086:10 127.14900:10 149.01254:14 149.02271:111 164.00718:34 184.07297:37 233.22418:10 250.22959:10 250.25140:9 253.21478:8 262.22789:10 262.25242:96 280.26098:13 337.27814:8 340.00035:11 384.37379:14 384.38401:7 391.28526:39 419.31486:35 616.60855:54 628.60088:82 628.62679:80 630.60759:24 646.60950:70 646.64092:12 781.61499:11 808.66698:180 808.68842:62 808.70123:11 826.47365:11 826.55667:7 826.58484:11 826.62745:11 826.64838:97 826.67571:11	0	91	0	91.125	0	0
2672	4.76	810.67994	HexCer 42:2;O2|HexCer 18:1;O2/24:1	[M+H]+	null	0.5	TRUE	5.638	810.6817	C48H91NO8	HexCer_NS	WBOZIXHPUPAOIA-UHFFFAOYSA-N	O=C(NC(COC1OC(CO)C(O)C(O)C1O)C(O)C=CCCCCCCCCCCCCC)CCCCCCCCCCCCCC=CCCCCCCCC	310	TRUE	TRUE	TRUE	o; Normalized unit: Intensity; Annotation method: Msp20230419160534_conv_NewRT_converted_dev_1	FALSE	FALSE	2672	0	0.84	0.99	0.61	0.65	0.95	9	2	1.78	16.51	20230406_feces_1_POS	810.67994:478 811.57872:10 811.61689:22 811.68232:279 812.53207:10 812.61416:6 812.68444:95	81.06807:17 82.06371:6 85.02579:8 89.05945:27 93.07083:47 95.08560:64 107.08747:10 109.09972:11 121.09846:10 129.95630:5 130.15900:10 133.09863:6 135.11608:10 137.13286:77 149.12990:10 159.12077:10 173.13457:10 177.15938:23 189.08716:10 191.17832:10 197.07775:13 201.16236:21 203.17909:10 215.17566:4 235.24173:7 247.23977:8 252.26871:78 264.23097:10 264.24037:47 264.26805:1828 265.72845:10 266.28236:15 282.27878:170 309.27881:32 337.24141:72 341.30361:39 349.34126:63 363.28891:22 365.30062:40 366.37428:69 367.32303:10 390.36990:13 408.38369:11 444.33342:14 600.56292:11 600.60194:13 600.61402:93 612.60545:157 614.58066:21 614.62202:52 630.56633:31 630.61556:466 648.57915:11 648.60950:65 648.63001:38 792.57574:11 792.59780:11 792.61588:63 792.66946:873 792.71667:74 793.65906:43 810.56431:34 810.58522:11 810.60421:8 810.63946:6 810.66367:35 810.68228:35 810.70604:27	0	434	0	433.9375	0	0
2433	3.092	716.52164	LPE-N (FA)34:1|LPE-N (FA 18:1)16:0	[M-H]-	null	0.5	TRUE	3.377	716.52362	C39H76NO8P	LNAPE	BKIBJAFJUCACAY-UHFFFAOYSA-N	O=C(OCC(O)COP(=O)(O)OCCNC(=O)CCCCCCCC=CCCCCCCCC)CCCCCCCCCCCCCCC	310	TRUE	TRUE	TRUE	o; Normalized unit: Intensity; Annotation method: Msp20230419160534_conv_NewRT_converted_dev_1	FALSE	FALSE	2433	0	0.98	0.99	0.47	0.56	0.95	5	2	1.77	29.35	20230406_feces_1_NEG	716.52164:322 716.57527:16 716.59471:10 716.67834:10 717.37115:9 717.45196:15 717.48076:16 717.52482:173 717.56742:19 718.48397:15 718.52295:67 718.56687:10	78.95834:30 137.67390:10 149.06138:22 152.99491:81 168.18659:10 174.71871:372 175.82060:10 183.25789:10 186.53833:10 192.96398:10 240.20228:10 241.21531:51 242.21923:12 253.21376:10 255.23211:478 255.25214:83 255.31890:38 279.23297:11 281.24595:223 281.27226:10 283.26335:37 309.60938:11 313.56358:11 334.99772:164 391.22200:18 409.23295:16 420.32797:11 428.54905:11 434.25642:16 434.27233:27 460.28042:36 460.29731:9 460.32932:24 469.79403:11 470.63938:11 478.29268:11 530.07169:11 634.39014:11 656.52812:25 716.46781:11 716.52095:427 716.56182:36 716.59891:11 716.65266:11 716.83450:7	0	277	0	277	0	0
2576	3.194	742.53555	LPE-N (FA)36:2|LPE-N (FA 18:1)18:1	[M-H]-	null	0.5	TRUE	3.377	742.53918	C41H78NO8P	LNAPE	UQJFAJZAVYKPEN-UHFFFAOYSA-N	O=C(OCC(O)COP(=O)(O)OCCNC(=O)CCCCCCCC=CCCCCCCCC)CCCCCCCC=CCCCCCCCC	310	TRUE	TRUE	TRUE	o; Normalized unit: Intensity; Annotation method: Msp20230419160534_conv_NewRT_converted_dev_1	FALSE	FALSE	2576	0	0.99	0.97	0.31	0.39	0.91	5	1.8	1.62	10.86	20230406_feces_1_NEG	742.53555:177 743.48312:20 743.50373:9 743.53581:61 744.47999:6 744.49689:15 744.54270:31	152.99341:39 178.01660:19 186.73366:112 192.70604:72 221.41795:99 279.23067:35 281.24973:169 283.26379:41 311.97381:10 414.25590:11 447.38588:11 460.27872:13 462.29830:12 490.09509:160 506.58080:11 510.38645:11 521.53087:11 742.50336:11 742.53875:113 742.56851:19 742.62936:11	0	144	0	144.125	0	0
2547	2.753	738.50505	LPE-N (FA)36:4|LPE-N (FA 18:2)18:2	[M-H]-	null	0.5	TRUE	3.377	738.50787	C41H74NO8P	LNAPE	WXFAAOLVJRKSTM-UHFFFAOYSA-N	O=C(OCC(O)COP(=O)(O)OCCNC(=O)CCCCCCCC=CCC=CCCCCC)CCCCCCCC=CCC=CCCCCC	310	TRUE	TRUE	TRUE	o; Normalized unit: Intensity; Annotation method: Msp20230419160534_conv_NewRT_converted_dev_1	FALSE	FALSE	2547	0	0.92	0.98	0.55	0.64	0.89	5	1.8	1.68	11.37	20230406_feces_1_NEG	738.50505:441 738.56486:10 739.42107:9 739.50934:214 739.57443:12 740.39360:7 740.40961:14 740.51121:64 740.53986:20	78.95878:5 152.99374:44 187.62453:136 279.23250:225 281.24739:31 281.26283:10 311.28960:11 458.25992:21 458.27742:11 472.45725:158 536.36809:11 656.41293:11 656.46207:17 738.45821:28 738.50591:294 738.53908:39 738.57404:17	0	328	0	328.1875	0	0
1078	1.903	496.33889	LPC 16:0/0:0	[M+H]+	null	0.5	TRUE	1.847	496.33981	C24H50NO7P	LPC	ASWBNKHCZGQVJV-UHFFFAOYSA-N	O=C(OCC(O)COP(=O)([O-])OCC[N+](C)(C)C)CCCCCCCCCCCCCCC	310	TRUE	TRUE	TRUE	o; Normalized unit: Intensity; Annotation method: Msp20230419160534_conv_NewRT_converted_dev_1	FALSE	FALSE	1078	0	1	1	0.48	0.66	0.93	3	2	1.78	300.37	20230406_feces_1_POS	496.33889:10035 496.38873:14 496.42045:17 496.84514:8 497.25328:13 497.28477:27 497.34216:2074 497.39662:17 497.42450:10 497.92897:9 497.97895:11 498.25361:15 498.28946:19 498.34523:308 498.39047:20	79.05441:8 80.97536:55 81.06729:72 81.07209:109 83.08447:51 85.02808:10 85.10104:94 86.09654:2806 86.87320:75 89.05857:17 95.08488:47 97.06389:6 97.10225:10 98.98285:133 99.11481:21 103.77008:18 104.10699:7741 104.70705:10 104.73166:104 104.91818:10 105.06954:10 105.42052:10 105.83485:10 105.86866:267 105.96592:10 109.10084:90 111.11548:7 113.13098:9 121.10408:16 123.11359:59 124.99907:899 133.08585:11 137.00197:10 137.13324:10 141.16290:34 149.09405:19 151.14721:11 155.00827:13 163.01645:65 163.11155:10 165.09051:42 166.06245:212 177.08895:10 177.11151:9 177.15664:32 179.17908:10 180.98085:4 181.02804:105 183.46357:219 184.03549:79 184.07326:13468 184.70719:15 184.79317:10 185.07029:10 185.08495:10 185.78825:86 186.55940:146 187.17183:8 187.53072:10 199.03610:47 199.97128:10 221.22618:9 225.22269:268 239.23897:10 240.09740:46 241.20275:10 241.21330:75 257.24672:62 258.08408:22 258.09361:15 258.10992:202 283.17543:10 283.25855:18 283.26435:28 299.25796:29 313.23086:60 313.27378:367 313.29387:24 324.32622:11 326.96926:11 341.01828:43 341.26825:13 342.31088:36 359.25022:11 387.27905:11 419.25339:175 425.33925:11 443.35250:26 461.33269:11 461.35479:11 478.27842:11 478.30625:125 478.32804:930 479.34788:13 496.28901:11 496.29638:11 496.30685:278 496.34174:6083	661	5762	661.3125	5762.4375	0	0
1137	1.819	510.35486	LPC 17:0/0:0	[M+H]+	null	0.5	TRUE	2.072	510.35541	C25H52NO7P	LPC	SRRQPVVYXBTRQK-UHFFFAOYSA-N	O=C(OCC(O)COP(=O)([O-])OCC[N+](C)(C)C)CCCCCCCCCCCCCCCC	310	TRUE	TRUE	TRUE	o; Normalized unit: Intensity; Annotation method: Msp20230419160534_conv_NewRT_converted_dev_1	FALSE	FALSE	1137	0	0.99	1	0.22	0.34	0.76	3	2	1.65	31.36	20230406_feces_1_POS	510.35486:580 510.39885:251 510.43238:39 510.45729:11 511.27166:15 511.30185:76 511.33006:36 511.35918:194 511.40138:80 511.43352:24 512.29951:29 512.31755:15 512.33182:12 512.36245:29 512.41398:190	81.07087:14 83.08510:27 85.09929:13 86.09567:61 86.10096:110 87.04526:10 89.05888:53 91.05332:10 93.06876:27 95.08323:10 95.08602:10 97.10204:19 98.09361:8 98.98262:16 103.03866:76 103.07480:55 104.09626:35 104.10706:579 107.08529:10 109.10027:10 124.99865:21 125.00411:18 127.03758:10 127.14527:10 131.07063:13 133.08406:35 137.06035:10 147.06419:8 147.08852:10 147.09954:13 149.09577:17 164.11547:27 166.06234:28 177.11155:7 181.02392:25 184.05914:57 184.07333:173 199.03582:7 202.12447:10 207.11833:11 211.20496:49 227.17699:10 229.22598:10 235.11598:10 235.15435:6 239.15115:10 255.23318:10 279.14078:28 285.24208:7 285.28157:10 297.15107:10 313.24095:118 343.01472:11 395.32645:11 411.35923:11 429.08905:12 447.36284:11 469.34982:11 475.32750:11 492.34886:11 493.35259:11 493.37088:48 510.35702:467 510.39216:42 510.40603:137 510.43158:32	10	371	10.1875	370.625	0	0
1208	2.136	524.37057	LPC 18:0/0:0	[M+H]+	null	0.5	TRUE	2.463	524.37109	C26H54NO7P	LPC	IHNKQIMGVNPMTC-UHFFFAOYSA-N	O=C(OCC(O)COP(=O)([O-])OCC[N+](C)(C)C)CCCCCCCCCCCCCCCCC	310	TRUE	TRUE	TRUE	o; Normalized unit: Intensity; Annotation method: Msp20230419160534_conv_NewRT_converted_dev_1	FALSE	FALSE	1208	0	0.98	1	0.61	0.76	0.93	3	2	1.82	71.08	20230406_feces_1_POS	524.37057:2284 524.41304:166 524.45169:47 525.19928:9 525.26173:10 525.29644:11 525.37352:601 525.41980:58 525.45506:18 525.47452:9 526.19428:8 526.27876:11 526.30652:12 526.32213:12 526.37607:172 526.42911:150	81.06790:10 83.08553:47 85.09751:10 85.10236:9 86.09565:675 87.04351:325 89.05951:21 95.08561:12 97.10181:14 98.98384:18 104.10646:2145 106.98732:3 107.08728:10 121.06118:10 123.11488:13 124.99949:170 133.08361:64 137.09471:10 163.01709:10 165.09022:8 166.06333:60 175.09404:10 177.11287:10 181.02662:33 183.46116:73 184.07260:4782 199.03769:9 239.15208:36 240.10118:10 243.93264:43 258.09220:16 258.11087:83 265.16395:11 269.24654:22 283.17502:77 284.29290:13 295.20193:10 325.17624:31 325.18677:14 327.29191:11 341.28389:11 341.30289:99 400.97990:34 401.24883:11 447.28274:36 475.28675:11 475.31431:11 506.31317:11 506.33506:62 506.35847:354 524.33550:37 524.36964:1691	114	1551	113.6875	1550.625	0	0
1196	1.956	522.35468	LPC 18:1/0:0	[M+H]+	null	0.5	TRUE	1.918	522.35541	C26H52NO7P	LPC	YAMUFBLWGFFICM-UHFFFAOYSA-N	O=C(OCC(O)COP(=O)([O-])OCC[N+](C)(C)C)CCCCCCCC=CCCCCCCCC	310	TRUE	TRUE	TRUE	o; Normalized unit: Intensity; Annotation method: Msp20230419160534_conv_NewRT_converted_dev_1	FALSE	FALSE	1196	0	1	1	0.63	0.76	0.93	3	2	1.82	204.93	20230406_feces_1_POS	522.35468:2811 522.39576:26 522.41535:14 522.45487:8 523.09111:8 523.25833:9 523.26958:18 523.29266:11 523.35820:837 523.40274:13 523.41818:12 523.44039:10 524.17795:14 524.27517:10 524.28710:5 524.31375:16 524.35915:189 524.39668:14 524.40832:15 524.42637:22 524.44636:15	81.06916:24 83.08451:16 86.09679:587 88.07401:10 93.06913:23 95.08468:63 97.06403:4 97.10062:23 98.98255:18 104.10658:2524 109.09812:28 111.11642:10 121.10009:24 124.99991:213 133.08353:22 135.11578:10 137.13034:10 163.01355:51 163.14580:8 166.06195:30 181.02482:10 184.04573:44 184.07253:4460 185.67127:10 240.10566:63 247.23676:10 258.11070:48 258.14294:10 309.18415:7 339.28618:107 445.27331:59 504.31226:20 504.34415:467 520.65090:20 522.03073:11 522.29665:55 522.31379:25 522.35566:1974 522.39040:11 522.40322:40	17	1854	16.5625	1853.875	0	0
1184	1.829	520.33868	LPC 18:2/0:0	[M+H]+	null	0.5	TRUE	1.562	520.33978	C26H50NO7P	LPC	SPJFYYJXNPEZDW-UHFFFAOYSA-N	O=C(OCC(O)COP(=O)([O-])OCC[N+](C)(C)C)CCCCCCCC=CCC=CCCCCC	310	TRUE	TRUE	TRUE	o; Normalized unit: Intensity; Annotation method: Msp20230419160534_conv_NewRT_converted_dev_1	FALSE	FALSE	1184	0	0.98	0.99	0.58	0.73	0.92	3	2	1.8	91.86	20230406_feces_1_POS	520.33868:3733 520.44137:8 520.84789:10 521.11375:21 521.21814:11 521.30005:26 521.34348:814 521.38957:17 521.44300:18 522.08107:9 522.25801:12 522.30717:14 522.34552:208 522.39048:11 522.40781:18	77.03706:10 79.05442:45 81.06883:16 83.08510:6 86.09593:1071 87.26088:10 91.05011:10 93.06809:9 95.08511:52 97.06272:10 97.09835:12 98.98225:29 104.10658:3539 105.06881:10 107.08367:14 109.10102:19 111.07950:25 119.08442:10 121.10226:10 123.11646:22 124.99947:450 127.07687:10 130.15500:10 131.08657:10 133.09904:21 135.11357:10 147.08104:9 147.11538:34 149.12980:10 151.11037:10 151.14726:14 152.05654:10 153.05309:10 163.01412:61 163.14507:7 166.06230:61 177.05167:10 181.02532:18 183.47459:10 184.05656:265 184.07348:5985 185.13400:10 185.81757:10 189.16314:10 199.03120:10 213.16447:26 215.09215:37 215.13024:10 229.10451:10 240.09687:15 244.08371:10 245.22740:9 258.10992:95 263.23298:16 299.21856:10 327.07144:11 337.24046:11 337.27167:113 379.30880:71 443.23051:11 443.25208:83 479.33037:11 479.35139:16 502.28319:12 502.29719:59 502.33001:331 520.31128:499 520.33965:1756 520.39747:11	6	2137	6.3125	2136.875	0	0
1320	2.168	550.38639	LPC 20:1/0:0	[M+H]+	null	0.5	TRUE	2.772	550.38672	C28H56NO7P	LPC	YYSFWGQAKJTHRE-UHFFFAOYSA-N	O=C(OCC(O)COP(=O)([O-])OCC[N+](C)(C)C)CCCCCCCCCC=CCCCCCCCC	310	TRUE	TRUE	TRUE	o; Normalized unit: Intensity; Annotation method: Msp20230419160534_conv_NewRT_converted_dev_1	FALSE	FALSE	1320	0	0.92	1	0.6	0.68	0.93	3	2	1.79	11.74	20230406_feces_1_POS	550.38639:221 550.41655:10 550.44038:12 550.47721:5 551.38872:89 551.45242:15 552.19982:16 552.21887:13 552.30379:5 552.33504:9 552.40158:152 552.43724:20 552.46826:10 552.48174:11	81.06837:10 83.08398:10 86.09804:39 95.08375:12 104.10726:259 124.99763:12 149.02280:10 161.09714:10 184.05531:46 184.07244:499 207.03113:10 213.13165:10 219.17306:10 221.08046:17 258.11017:18 295.09845:15 367.31687:12 369.12507:27 473.29944:4 532.35533:11 532.38067:76 550.36072:43 550.38688:265 550.41260:31 550.46283:11	7	185	6.6875	185.125	0	0
753	1.725	426.26095	LPE 14:0	[M+H]+	null	0.5	TRUE	1.347	426.26151	C19H40NO7P	LPE	RPXHXZNGZBHSMJ-UHFFFAOYSA-N	O=C(OCC(O)COP(=O)(O)OCCN)CCCCCCCCCCCCC	310	TRUE	TRUE	TRUE	o; Normalized unit: Intensity; Annotation method: Msp20230419160534_conv_NewRT_converted_dev_1	FALSE	FALSE	753	0	0.97	1	0.52	0.44	0.74	2	2	1.7	34.52	20230406_feces_1_POS	426.26095:782 426.30209:16 426.32568:11 426.34473:25 426.36747:9 427.26405:154 427.30337:32 427.31768:55 427.35557:141 428.22638:8 428.26553:43 428.30409:12 428.32356:22 428.36083:95	79.05356:10 81.06891:15 83.08404:10 83.09068:10 85.09905:17 87.04360:10 95.08509:33 97.09982:10 98.98304:14 100.10988:10 101.05733:10 111.11253:25 120.08336:10 123.04187:10 123.11252:10 135.11633:10 142.02514:15 155.00736:73 173.01634:7 198.05327:40 211.20424:10 229.21411:10 254.24916:55 285.24148:619 365.20225:11 365.20979:45 385.17777:15 408.24900:27 408.29899:11 426.21423:24 426.25486:5 426.32639:53 426.34999:6	1	449	1.25	449.4375	0	0
823	1.808	440.27656	LPE 15:0	[M+H]+	null	0.5	TRUE	1.491	440.27719	C20H42NO7P	LPE	FGHPDPYCRTXYNZ-UHFFFAOYSA-N	O=C(OCC(O)COP(=O)(O)OCCN)CCCCCCCCCCCCCC	310	TRUE	TRUE	TRUE	o; Normalized unit: Intensity; Annotation method: Msp20230419160534_conv_NewRT_converted_dev_1	FALSE	FALSE	823	0	0.98	1	0.54	0.5	0.74	2	2	1.71	253.98	20230406_feces_1_POS	440.27656:3098 440.32129:27 440.34261:12 440.36057:26 440.82298:15 441.20804:16 441.23157:11 441.27982:616 441.33613:52 441.37181:50 442.06032:8 442.21368:10 442.28256:140 442.31202:27 442.33790:33 442.35322:19 442.37460:61	79.05316:10 81.06953:136 83.08594:81 85.10076:99 89.05971:186 93.06994:23 95.08598:116 97.10128:38 98.98342:47 99.11547:20 103.03635:49 103.07318:10 109.08895:12 109.10061:98 111.11692:51 113.13097:5 114.09167:13 123.11566:33 124.01514:18 125.13037:10 137.13286:23 139.15010:15 142.02838:16 145.09983:10 149.02212:9 149.02794:15 149.12950:13 150.02422:10 151.14697:11 155.00923:98 173.01966:30 185.13108:10 189.16514:10 195.12254:10 198.05125:33 205.19269:10 207.21090:28 216.06072:66 223.20331:10 225.21935:37 243.23052:39 268.24724:51 268.26243:338 270.19048:10 295.17240:18 299.25771:2754 299.78650:10 300.20223:10 327.07390:8 379.20269:62 379.22458:201 387.32629:7 422.26748:103 422.28708:14 440.25097:11 440.27561:84 440.32908:11	3	2789	2.9375	2789.1875	0	0
879	1.924	454.29227	LPE 16:0	[M+H]+	null	0.5	TRUE	1.989	454.29279	C21H44NO7P	LPE	YVYMBNSKXOXSKW-UHFFFAOYSA-N	O=C(OCC(O)COP(=O)(O)OCCN)CCCCCCCCCCCCCCC	310	TRUE	TRUE	TRUE	o; Normalized unit: Intensity; Annotation method: Msp20230419160534_conv_NewRT_converted_dev_1	FALSE	FALSE	879	0	1	1	0.57	0.51	0.72	2	2	1.72	219.58	20230406_feces_1_POS	454.29227:4472 454.37280:35 454.39289:17 455.20705:10 455.24981:18 455.29508:874 455.34287:23 455.36921:14 455.38208:15 456.16457:5 456.22742:10 456.25036:5 456.26265:15 456.29862:164 456.34901:31 456.37323:20	79.05555:10 80.97361:10 81.07042:108 83.08448:93 85.10135:168 87.04393:17 89.06066:38 93.06579:47 95.08410:110 97.06226:17 97.09165:10 97.09847:117 98.98429:96 99.07879:12 99.11762:18 101.05655:10 109.10099:92 111.08104:13 111.11519:10 113.13100:10 117.08850:8 121.09884:10 123.04439:26 123.11602:29 124.01270:18 125.09233:10 125.12946:8 125.13342:10 135.11417:10 137.13277:17 142.02550:10 149.02253:43 149.13189:15 151.14629:12 153.12508:9 155.01057:242 155.17609:6 173.01821:10 179.10663:5 187.17348:4 198.04992:100 199.16913:4 210.18195:21 216.06123:75 219.12168:10 239.14670:10 239.23585:75 257.24723:69 265.25021:26 282.24647:10 282.25255:10 282.27743:421 312.24115:44 313.23883:53 313.27241:4154 313.29191:61 313.61473:50 339.28875:52 383.29390:11 393.23778:178 393.77565:11 401.30724:7 401.33909:11 407.32300:23 419.25012:20 419.28563:11 419.34448:11 419.35599:11 436.24241:11 436.28205:322 436.30101:40 454.29254:250 454.31047:40 454.35032:37	27	2577	26.875	2576.8125	0	0
1013	2.157	482.32346	LPE 18:0	[M+H]+	null	0.5	TRUE	2.57	482.3241	C23H48NO7P	LPE	BBYWOYAFBUOUFP-UHFFFAOYSA-N	O=C(OCC(O)COP(=O)(O)OCCN)CCCCCCCCCCCCCCCCC	310	TRUE	TRUE	TRUE	o; Normalized unit: Intensity; Annotation method: Msp20230419160534_conv_NewRT_converted_dev_1	FALSE	FALSE	1013	0	0.96	1	0.4	0.4	0.66	2	2	1.65	34.25	20230406_feces_1_POS	482.32346:1264 482.40376:206 483.18738:7 483.28411:18 483.32764:365 483.36715:62 483.40637:116 484.29903:12 484.33027:73 484.36838:26 484.38185:24 484.40848:27	75.04232:16 81.07132:57 83.08441:72 85.10043:86 87.04330:18 89.05947:276 95.08515:38 97.10102:31 98.98341:31 99.11572:10 103.07509:10 109.10049:15 111.11727:68 113.12964:30 115.05698:13 123.04286:14 123.11518:18 124.01508:10 133.08498:108 137.05678:14 137.12807:39 141.14476:10 142.02644:10 149.13802:10 151.14803:7 154.99526:5 155.01114:53 156.13899:10 173.01943:13 177.10908:66 195.12231:13 198.05262:10 206.11275:10 207.03204:11 209.03166:10 216.04849:10 216.06344:25 219.12240:11 221.13409:10 223.05703:13 227.19869:40 227.23680:14 229.21551:10 239.14572:28 249.25951:10 267.27044:10 283.04467:5 283.05307:10 283.17120:158 285.28185:22 310.28902:46 310.29471:59 310.30824:101 341.00482:11 341.26341:38 341.30444:1366 343.01415:7 357.04616:12 357.06462:12 359.05897:11 373.09342:5 421.26867:43 429.36038:11 447.38430:5 464.31222:49 465.37727:44 482.26430:11 482.29894:108 482.31940:71 482.34046:34 482.36343:52 482.38206:15 482.39846:38	40	833	39.75	832.6875	0	0
999	1.85	478.29151	LPE 18:2	[M+H]+	null	0.5	TRUE	1.752	478.29279	C23H44NO7P	LPE	DBHKHNGBVGWQJE-UHFFFAOYSA-N	O=C(OCC(O)COP(=O)(O)OCCN)CCCCCCCC=CCC=CCCCCC	310	TRUE	TRUE	TRUE	o; Normalized unit: Intensity; Annotation method: Msp20230419160534_conv_NewRT_converted_dev_1	FALSE	FALSE	999	0	1	0.99	0.23	0.23	0.69	2	2	1.62	21.19	20230406_feces_1_POS	478.29151:602 478.34441:19 478.37694:41 479.18609:10 479.23893:9 479.25209:9 479.29624:198 479.34561:16 479.37404:24 479.41454:8 480.15753:22 480.17226:5 480.21816:9 480.23722:15 480.25442:14 480.27875:11 480.30381:70 480.34860:114 480.39771:29	79.05234:10 79.05537:16 81.06915:69 83.08448:10 85.06390:5 85.10023:14 93.06836:47 95.08613:32 96.08839:10 97.06657:10 97.10130:48 98.98369:14 105.06846:34 107.08418:25 109.06833:10 109.10209:44 111.04093:14 119.08564:36 120.08641:6 121.09921:8 122.10590:10 123.11486:9 133.08623:10 135.11732:10 137.13190:8 141.01456:10 143.07891:10 145.10045:38 147.11558:32 149.08964:6 149.12905:6 153.12702:10 155.00605:68 155.07298:10 157.09876:7 159.11508:10 161.13027:10 163.14110:6 169.09966:13 173.01924:6 173.07754:14 177.16354:16 185.13223:5 187.09378:10 187.14470:10 197.08005:11 198.05150:10 199.14800:10 201.16221:26 203.10493:10 205.19225:20 207.03363:21 215.14172:10 216.05817:55 216.07029:4 216.18263:10 221.08388:10 227.19631:5 230.19602:19 232.17911:10 245.22147:10 255.20797:10 257.22777:10 261.12986:74 263.23557:24 265.01884:10 266.99767:18 281.05176:17 295.06614:18 301.24789:10 306.24385:10 306.28050:69 319.26263:11 321.21555:11 326.95981:10 337.27340:496 355.06832:34 361.29137:11 393.34717:11 407.32601:4 425.31033:11 425.33638:62 425.36416:110 443.32124:11 443.34846:11 443.37616:17 460.26582:11 460.28688:60 478.28932:24 478.30356:32 478.32277:11 478.35442:15 478.38062:11 478.39562:11	9	371	8.75	371.1875	0	0
1089	1.711	483.27157	LPG 16:0	[M-H]-	null	0.5	TRUE	1.393	483.2728	C22H45O9P	LPG	BVJSKAUUFXBDOB-UHFFFAOYSA-N	O=C(OCC(O)COP(=O)(O)OCC(O)CO)CCCCCCCCCCCCCCC	310	TRUE	TRUE	TRUE	o; Normalized unit: Intensity; Annotation method: Msp20230419160534_conv_NewRT_converted_dev_1	FALSE	FALSE	1089	0	0.98	0.99	0.49	0.66	0.97	5	2	1.79	10.65	20230406_feces_1_NEG	483.27157:390 483.32039:9 484.20036:10 484.24087:10 484.27537:112 484.32388:15 485.15254:42 485.27982:59 485.29855:13 485.32895:19 485.35621:11	78.95846:102 108.36047:10 142.50647:10 152.99517:190 153.00565:11 167.41205:10 169.28980:10 170.78867:10 171.00307:21 172.48667:36 173.27449:186 173.67676:122 173.82687:10 174.00244:70 174.93537:10 176.43295:10 176.91857:10 179.78593:10 183.00780:34 187.73699:10 188.55588:10 190.48324:240 192.01141:161 193.29892:10 195.67233:10 195.84501:10 202.14276:10 227.03226:75 237.21848:7 245.04326:12 255.20608:10 255.23296:1187 255.25778:31 325.18991:11 339.18881:11 339.19483:8 339.20164:13 340.20091:11 341.18952:8 341.20434:11 391.22762:14 482.93091:11 483.19894:11 483.22478:11 483.25086:66 483.27011:145 483.30595:11	6	361	6.0625	360.6875	0	0
1323	1.649	507.27215	LPG 18:2	[M-H]-	null	0.5	TRUE	1.355	507.2728	C24H45O9P	LPG	VEEHTGYBVMTAAF-UHFFFAOYSA-N	O=C(OCC(O)COP(=O)(O)OCC(O)CO)CCCCCCCC=CCC=CCCCCC	310	TRUE	TRUE	TRUE	o; Normalized unit: Intensity; Annotation method: Msp20230419160534_conv_NewRT_converted_dev_1	FALSE	FALSE	1323	0	0.98	1	0.19	0.23	0.87	5	1.6	1.49	5.94	20230406_feces_1_NEG	507.27046:145 507.30957:21 507.33274:21 507.36544:18 508.17596:14 508.27314:26 508.30532:10 508.31446:10 508.37643:8 509.14368:9 509.28364:14 509.32878:39 509.35098:11	89.04109:16 96.95539:33 96.95958:6 100.93197:18 152.99611:10 183.01186:51 223.02574:10 225.00747:25 233.15916:10 268.93487:10 279.23126:78 279.26028:10 325.18198:154 327.18051:7 340.98280:42 352.73938:11 357.01143:26 416.98198:11 445.30131:11 447.29798:4 447.31122:7 447.34860:17 489.03825:11 507.05196:54 507.14371:11 507.27542:16 507.31445:40	0	75	0	74.9375	0	0
1682	1.681	571.28751	LPI 16:0	[M-H]-	null	0.5	TRUE	1.348	571.28888	C25H49O12P	LPI	UOXRPRZMAROFPH-UHFFFAOYSA-N	O=C(OCC(O)COP(=O)(O)OC1C(O)C(O)C(O)C(O)C1O)CCCCCCCCCCCCCCC	310	TRUE	TRUE	TRUE	o; Normalized unit: Intensity; Annotation method: Msp20230419160534_conv_NewRT_converted_dev_1	FALSE	FALSE	1682	0	0.98	0.99	0.47	0.45	0.99	6	2	1.77	22.99	20230406_feces_1_NEG	571.28751:696 571.34423:15 571.36227:19 571.39379:24 572.22972:8 572.29007:313 572.32402:13 572.40038:12 573.15075:9 573.29243:53 573.33614:20 573.37878:23	78.95937:44 96.96990:21 111.58832:10 112.42800:10 132.26497:10 152.99532:299 158.79813:10 166.03283:10 170.30256:10 171.00056:10 178.43700:10 179.82600:313 182.61884:49 183.23554:29 184.34620:10 197.09298:10 204.12370:10 223.00058:16 240.98632:10 241.01204:204 241.02940:10 241.21750:10 242.22008:10 244.81371:117 255.23199:682 255.26005:10 276.97674:205 315.04871:162 319.22451:37 325.17591:23 325.18757:18 330.56478:11 344.95238:7 366.59328:209 375.57901:11 383.92885:11 391.22252:30 391.23925:15 391.29929:64 393.91061:11 415.47739:11 425.34027:11 451.36475:11 509.32881:10 511.34324:11 569.41329:168 571.23934:24 571.28962:576 571.32046:52 571.34111:52 571.35887:42	7	409	7.25	408.6875	0	0
1462	1.855	524.29852	LPS 18:0	[M-H]-	null	0.5	TRUE	1.835	524.29938	C24H48NO9P	LPS	ZPDQFUYPBVXUKS-UHFFFAOYSA-N	O=C(OCC(O)COP(=O)(O)OCC(N)C(=O)O)CCCCCCCCCCCCCCCCC	310	TRUE	TRUE	TRUE	o; Normalized unit: Intensity; Annotation method: Msp20230419160534_conv_NewRT_converted_dev_1	FALSE	FALSE	1462	0	1	1	0.76	0.77	0.9	5	2	1.83	53.56	20230406_feces_1_NEG	524.29852:713 524.34792:22 524.94838:10 525.22750:5 525.29991:195 525.33723:10 525.35634:12 525.40036:5 526.30108:41	78.95909:530 89.04198:10 96.96967:16 101.99982:10 104.16301:162 107.43505:10 137.28598:110 149.01067:33 150.97785:26 152.48960:8 152.99637:1533 153.01832:5 171.00389:42 171.01818:6 196.03625:13 278.21695:10 282.99200:40 283.26582:47 283.99757:12 299.02457:13 299.52857:36 300.02446:7 327.23247:11 341.98169:11 343.95887:23 344.52231:11 358.01387:11 373.05085:11 432.03357:10 437.23568:11 437.24949:101 437.26648:287 524.30065:56	5	443	5.375	442.8125	0	0
505	2.567	376.34002	MG 18:0	[M+NH4]+	null	1	TRUE	3.234	376.3421	C21H42O4	MG	VBICKXHEKHSIBG-UHFFFAOYSA-N	O=C(OCC(O)CO)CCCCCCCCCCCCCCCCC	310	TRUE	TRUE	TRUE	o; Normalized unit: Intensity; Annotation method: Msp20230419160534_conv_NewRT_converted_dev_1	FALSE	FALSE	505	0	0.9	1	0.14	0.29	0.79	3	1.67	1.49	20	20230406_blank_POS_1	376.34151:293 376.99807:30 377.22831:9 377.26759:16 377.28702:14 377.30806:37 377.32530:65 377.34379:68 377.99257:16 378.23107:9 378.31062:13 378.33210:17 378.35063:20	75.04478:98 77.03736:27 79.05374:60 81.05979:10 81.06923:332 83.08495:190 85.06615:10 85.10143:228 89.05856:56 89.06517:44 91.05553:70 93.06952:48 95.08489:588 97.06424:14 97.10028:106 98.98426:65 99.08343:28 99.11525:27 99.12171:10 103.07554:10 105.06893:19 107.08530:136 109.10031:222 111.08400:10 111.11574:37 113.13214:10 117.06821:8 119.08549:44 120.09047:10 121.10031:62 123.11571:131 125.09510:18 125.13254:42 127.14933:10 133.08448:26 133.10457:37 135.10558:23 135.11712:221 137.13063:37 141.09058:13 141.16240:10 149.13218:35 151.09585:47 151.10560:10 151.14746:34 153.12615:24 153.16103:10 165.16092:10 167.13856:10 173.15079:8 191.17945:170 193.19098:10 208.20483:10 209.19070:72 243.22508:10 249.23618:39 249.25641:18 267.26471:286 285.27727:64 285.28925:10 341.27894:11 341.30375:712 359.31436:15	217	191	216.8125	190.625	0	0
707	2.798	416.37267	MG 21:1	[M+NH4]+	null	1	TRUE	3.377	416.37341	C24H46O4	MG	NPKJCMUDVRGHAG-UHFFFAOYSA-N	O=C(OCC(O)CO)CCCCCCCCCC=CCCCCCCCCC	310	TRUE	TRUE	TRUE	o; Normalized unit: Intensity; Annotation method: Msp20230419160534_conv_NewRT_converted_dev_1	FALSE	FALSE	707	0	0.93	1	0.06	0.15	0.61	3	1.67	1.41	24.42	20230406_feces_1_POS	416.37267:1130 416.40457:8 417.23904:18 417.30532:16 417.33627:24 417.37434:351 418.24877:9 418.27422:14 418.31298:20 418.32904:9 418.34883:24 418.37591:67 418.40502:10	75.05470:13 79.05270:10 81.06903:48 83.05006:10 85.09838:9 88.07679:10 95.08646:10 101.05860:47 109.09693:10 111.04381:23 129.05450:37 259.19389:4 327.96308:11 381.32364:11 416.31281:11 416.37224:14	745	858	745.375	858	0	0
666	1.096	408.30959	MG 21:5	[M+NH4]+	null	0.5	TRUE	1.527	408.31079	C24H38O4	MG	XPCJAMLCOANWHT-UHFFFAOYSA-N	O=C(OCC(O)CO)CCCCC=CCC=CCC=CCC=CCC=CCC	310	TRUE	TRUE	TRUE	o; Normalized unit: Intensity; Annotation method: Msp20230419160534_conv_NewRT_converted_dev_1	FALSE	FALSE	666	0	0.96	0.99	0.06	0.08	0.83	3	1.67	1.46	30.59	20230406_feces_1_POS	408.30959:2089 408.33878:7 409.25607:12 409.26953:10 409.28302:17 409.31395:710 409.34295:12 410.27228:13 410.31544:193	75.04350:10 77.03791:10 79.05278:84 79.05823:10 81.06957:244 83.04859:12 83.08670:51 85.06343:15 91.05296:63 93.05915:10 93.06863:75 95.08449:96 97.06513:28 97.09687:10 99.04027:33 99.04461:10 101.05996:24 105.06936:155 107.08541:169 109.06236:26 109.10029:107 111.07998:68 117.06547:10 119.08652:91 121.02465:37 121.06188:6 121.08379:10 121.10113:103 123.07994:89 123.11638:22 125.09593:34 127.07506:10 129.06676:7 129.07247:10 130.07383:10 130.15876:5 131.08532:33 133.09969:98 133.11520:5 135.07709:13 135.08183:20 135.10445:11 135.11558:61 137.09559:80 137.13312:10 141.06723:22 142.07682:10 143.07685:56 143.08460:50 145.09149:10 145.09988:227 147.07775:10 147.11639:159 149.02367:231 149.08841:32 149.09749:68 149.12681:51 151.11094:46 153.06624:10 153.08842:26 155.07659:55 155.08376:18 156.09000:10 157.06765:10 157.08591:19 157.10056:165 157.10682:95 159.11682:190 161.12946:84 161.14108:14 163.11220:12 163.14687:14 165.12338:10 165.13471:10 167.10898:15 169.09989:42 171.09551:73 171.11716:63 173.13198:67 175.13433:33 175.14750:76 177.12461:68 177.16288:10 179.08403:10 179.10512:10 181.09768:81 181.12171:32 183.11524:34 185.13129:134 187.11013:11 187.14736:112 189.12643:39 189.16391:52 191.08450:6 191.10425:16 191.14501:8 192.09272:10 193.09862:11 193.12220:54 193.15825:73 195.11597:19 195.13665:45 196.12380:7 197.11995:10 197.13329:49 198.14118:10 199.11322:10 199.14797:184 200.15368:7 201.12776:11 201.16247:89 203.14243:21 203.17316:21 203.17805:12 205.12415:115 205.15808:17 207.02866:23 207.11447:14 207.13753:30 208.02787:10 209.02525:10 209.13402:84 209.15617:11 210.14122:30 211.10615:10 211.14647:95 211.16259:42 212.15487:21 213.12655:10 213.16348:286 215.14201:15 215.17865:37 217.15824:25 217.19477:10 219.13769:10 219.17534:10 221.15110:57 223.06478:10 223.12404:10 223.14762:131 223.16722:10 224.06087:10 225.16432:88 227.14412:96 227.15970:47 227.17946:137 229.16029:144 229.19648:7 231.17319:34 233.14805:98 233.15477:10 233.18983:10 235.16829:44 237.14217:10 237.16190:76 239.14572:10 239.18004:39 241.15774:90 241.17712:10 241.19518:54 243.17651:66 243.19114:10 245.15175:20 245.18640:38 247.13648:10 247.16726:74 249.16431:20 249.18375:32 249.20379:10 251.17856:12 251.18325:10 253.17120:10 253.19573:10 254.19685:162 254.20545:10 255.17551:52 255.19516:10 255.20859:42 257.18909:22 257.22272:10 259.17001:36 259.20709:38 261.18439:70 263.17855:60 263.19550:10 264.18778:27 265.19082:10 266.99274:10 266.99927:44 267.16482:24 267.17820:61 267.21047:101 269.18948:10 271.16381:31 271.20729:6 273.17950:40 275.19319:10 277.19384:37 279.18606:10 279.20832:82 281.18853:34 283.04675:7 283.20214:11 285.18215:10 285.22122:150 287.19045:10 289.21993:10 291.20584:11 293.22613:57 295.20469:105 295.23853:30 299.19366:13 299.20213:10 299.23177:10 301.21182:7 303.16414:31 303.22074:10 303.23412:67 309.21995:39 309.25539:22 311.23280:21 311.24104:14 313.19619:53 313.21342:62 317.09872:11 319.22102:6 319.24080:387 327.22363:21 337.23284:66 337.25193:1248 337.29494:11 343.81881:10 355.21893:104 355.24409:132 355.26258:3483 373.22096:11 373.23961:79 373.25103:50 373.27299:819 408.28492:11 408.31114:171	3	1407	3.375	1407	0	0
981	1.096	474.35655	MG 26:7	[M+NH4]+	null	0.5	TRUE	2.238	474.35779	C29H44O4	MG	RXZHIJPZACQOSA-UHFFFAOYSA-N	O=C(OCC(O)CO)CCCC=CCC=CCC=CCC=CCC=CCC=CCC=CCC	310	TRUE	TRUE	TRUE	o; Normalized unit: Intensity; Annotation method: Msp20230419160534_conv_NewRT_converted_dev_1	FALSE	FALSE	981	0	0.75	0.99	0.07	0.11	0.62	3	2	1.51	28.99	20230406_feces_1_POS	474.35655:1635 474.39930:10 475.27126:5 475.29264:11 475.36001:546 475.39300:13 476.26492:5 476.30345:17 476.33906:76 476.36318:87	77.03889:18 79.05199:10 81.06975:81 83.04989:11 83.08604:110 91.05385:44 93.07101:99 95.08501:192 97.06503:83 99.08062:10 105.07019:64 107.08534:184 109.10209:113 111.07787:10 111.08337:26 111.11509:8 115.05641:10 119.08485:126 119.09421:52 121.08977:10 121.10069:150 123.11526:31 125.09779:57 129.06910:10 131.08429:53 133.06275:43 133.10100:94 135.11619:131 137.09589:10 137.13336:14 141.06463:10 141.06797:7 142.07534:6 143.08560:43 144.08838:10 145.09051:17 145.10115:175 147.07365:10 147.11691:68 149.09584:524 149.11050:58 149.11851:67 149.13277:67 151.11123:23 155.08422:10 156.09012:10 157.10093:40 159.10384:10 159.11611:69 161.09251:85 161.13170:116 163.07583:5 163.11612:10 163.14233:120 163.15010:56 165.12484:22 165.16915:8 169.08494:10 170.10436:40 171.11731:73 173.09435:10 173.13119:105 175.11315:298 175.13037:10 175.14687:119 177.12779:37 177.16329:154 179.11006:7 179.14606:10 179.17517:10 179.17968:9 180.09281:37 181.10149:10 183.11380:32 184.12374:59 185.13278:235 187.11087:59 187.13228:52 187.14721:191 189.12304:52 189.13577:10 189.16318:338 189.75228:10 191.10884:13 191.14248:45 191.17981:13 193.11863:26 193.14178:10 193.15639:112 195.11351:10 195.13678:10 195.17277:15 196.12406:10 197.13222:38 199.11022:31 199.14737:95 201.12839:10 201.16443:56 203.10439:17 203.14240:99 203.16364:17 203.17794:113 205.11898:26 205.12804:10 205.15710:92 205.18883:12 207.10181:14 207.11001:26 207.13823:76 207.15280:10 207.16973:58 207.18084:12 209.13008:8 211.12597:10 211.14363:67 212.15589:10 213.12783:10 213.16245:51 215.12791:10 215.14454:29 215.17578:45 217.12473:19 217.13580:10 217.15673:178 217.19437:31 219.13714:53 219.17081:17 219.21003:10 221.14913:13 223.13106:13 223.14806:16 225.16444:30 227.14225:10 227.16735:10 227.17842:37 229.12162:34 229.16486:69 229.19315:28 231.13849:120 231.17220:61 231.21113:10 233.12465:10 233.12985:10 233.15173:185 233.18771:10 235.12457:10 235.13110:31 235.13910:11 235.16724:54 237.16394:15 239.17727:19 241.15622:30 241.19366:13 243.13490:44 243.17410:46 243.21116:12 245.13845:10 245.15217:141 245.16606:10 245.18728:14 247.13965:10 247.16699:43 247.18952:12 247.20596:50 249.14922:12 249.18345:11 251.16566:10 251.18599:11 253.19377:27 255.17330:23 255.20824:20 257.22286:7 258.15939:10 259.16635:26 259.19934:10 259.20470:25 261.13984:10 261.17983:21 261.18559:12 263.16328:23 263.17165:10 265.19014:28 267.16489:10 267.20808:47 269.18707:6 269.22996:7 271.14445:260 271.16389:29 271.20155:9 273.18655:27 273.22392:6 275.16596:10 275.19735:10 279.20704:14 281.19679:10 281.22338:15 283.16720:21 283.20455:13 285.17977:10 285.19052:10 285.21765:14 287.20527:104 289.20587:10 289.21748:12 293.22581:37 295.20040:25 295.23755:165 297.18101:8 297.22254:36 299.19941:77 299.20886:13 299.23950:10 301.21747:18 305.20726:10 305.22659:5 309.25688:62 309.26895:42 311.20632:8 311.27291:18 313.21583:21 317.20962:10 319.21239:11 319.24080:11 323.23771:11 325.21313:22 327.23521:11 327.26712:61 327.28294:11 329.21143:10 331.22493:11 335.27393:10 337.21590:11 337.25312:110 339.23280:82 343.22971:62 345.24069:5 351.21175:11 351.22951:63 351.26776:41 355.25089:30 355.26413:35 357.23859:33 363.26204:13 365.25425:10 365.32056:8 369.23576:42 375.30450:54 379.26693:23 379.29866:63 383.32483:30 383.34177:5 385.28590:25 393.27671:53 393.31463:286 393.33206:12 397.30757:124 403.29498:16 411.32436:501 421.27877:11 421.30785:181 438.61080:11 439.28202:13 439.30111:84 439.31890:533 457.30471:125 457.33171:570 474.29846:11 474.32268:27 474.35851:26 474.37848:11	0	1071	0	1071.125	0	0
1847	5.137	654.63683	MG 38:1	[M+NH4]+	null	0.5	TRUE	5.66	654.63953	C41H80O4	MG	PWMSZNJWZCRZOJ-UHFFFAOYSA-N	O=C(OCC(O)CO)CCCCCCCCCCCCCCCCCCCCCCCCCC=CCCCCCCCCCC	310	TRUE	TRUE	TRUE	o; Normalized unit: Intensity; Annotation method: Msp20230419160534_conv_NewRT_converted_dev_1	FALSE	FALSE	1847	0	0.94	0.98	0.01	0.21	0.27	3	1.67	1.3	24.93	20230406_feces_1_POS	654.63683:1197 655.51366:9 655.52810:10 655.56315:13 655.64191:418 656.45210:11 656.48363:9 656.50681:23 656.52834:9 656.53699:9 656.58935:27 656.64350:113	79.05429:32 81.06817:28 82.06238:19 83.08661:66 85.10045:24 86.05932:10 90.05075:10 93.06825:10 95.08463:57 97.06176:10 97.09798:30 101.09779:10 109.09822:70 111.11695:11 113.13322:5 121.10052:10 123.11558:26 135.11586:11 137.13082:38 143.08133:18 149.02216:10 195.09959:10 211.20821:10 219.17542:10 238.25333:14 240.26770:10 246.14364:4 247.23863:16 250.25197:19 251.23258:75 252.25274:10 252.26577:167 253.27334:10 254.28143:30 262.25038:5 264.24936:10 264.26773:414 265.25411:105 265.26965:30 266.27714:10 268.25996:10 270.28026:38 278.27865:10 282.27876:648 283.25670:10 283.27632:35 286.27174:50 293.27724:10 296.29570:9 300.26129:8 300.27136:34 300.28923:386 300.33109:60 300.85193:10 304.28533:7 310.29761:16 318.30121:204 328.31823:11 339.28777:23 340.35619:6 353.30886:25 354.37142:158 355.28414:11 355.31553:11 357.32758:11 367.32065:32 368.39478:11 381.33345:11 383.32665:11 395.32773:11 396.38224:11 426.38749:24 460.33115:8 465.39381:11 588.58136:10 600.60325:84 605.54986:5 618.56192:11 618.58675:47 618.61456:199 619.52186:11 619.55595:90 634.52530:11 636.57425:41 636.62803:1290 636.68723:13 654.51900:57 654.57807:11 654.60180:63 654.63934:950	3	875	2.75	874.8125	0	0
1942	2.97	672.55111	NAGlySer 32:1;O2|NAGlySer 17:0;O(FA 15:0)	[M+NH4]+	null	0.5	TRUE	3.377	672.55212	C37H70N2O7	NAGlySer	LXDFIAPIXQCQPG-UHFFFAOYSA-N	O=C(OC(CCCCCCCC(=O)NCC(=O)NC(C(=O)O)CO)CCCCCCCC)CCCCCCCCCCCCCC	310	TRUE	TRUE	TRUE	o; Normalized unit: Intensity; Annotation method: Msp20230419160534_conv_NewRT_converted_dev_1	FALSE	FALSE	1942	0	0.96	1	0.46	0.48	0.88	9	2	1.73	7.87	20230406_feces_1_POS	672.55111:412 673.39577:19 673.46422:22 673.48234:25 673.50881:32 673.55317:159 674.40317:16 674.44077:11 674.52123:103 674.55705:42	81.06910:75 83.08335:66 85.10197:10 88.03714:8 95.08458:29 97.10140:137 98.98341:10 99.05583:14 105.06858:6 106.04979:190 107.08188:12 107.08739:10 109.09630:11 109.10098:35 111.11626:40 116.03277:36 117.06568:10 121.09910:28 121.10496:10 123.11569:88 125.13375:10 133.08568:10 135.11624:101 137.13271:10 141.12551:7 145.06034:265 149.13341:18 151.14771:36 153.08862:10 155.14030:10 163.06848:45 163.14754:10 165.16512:10 171.03834:10 174.99394:8 177.15897:10 179.18057:10 185.11471:23 187.07054:15 189.04998:10 191.18021:10 193.19309:20 196.16751:11 199.13188:34 207.13656:8 207.21113:57 210.18649:33 221.14508:10 221.22769:10 224.19808:10 225.21761:16 227.12767:10 229.13788:10 233.22512:114 238.21249:21 249.22287:5 251.22099:10 251.23474:176 252.26728:14 254.24584:15 259.16570:9 280.24430:54 280.26122:485 282.23851:11 298.27320:89 308.18754:49 308.20752:102 308.23165:195 308.25723:1242 312.24482:6 312.25224:48 326.23216:11 326.26803:251 330.23089:44 330.24797:54 330.26243:244 330.28267:11 337.25144:18 349.28073:26 355.26180:17 369.27593:36 371.24337:11 371.26319:11 373.27441:11 377.27823:13 385.30337:13 387.28564:11 391.28288:12 395.26802:38 395.28768:396 399.23016:11 399.23843:22 413.24634:11 413.26837:52 413.29871:330 431.30786:35 453.35229:25 483.36912:11 497.38330:21 500.43688:13 531.43655:11 550.43910:11 550.44982:11 550.47782:82 637.46999:59 637.51233:448 655.48729:84 655.52439:373 672.44057:11 672.47333:14 672.49880:46 672.52650:24	0	308	0	307.5	0	0
314	1.229	271.22699	FA 16:0(2OH)	[M-H]-	null	0.5	TRUE	1.467	271.22791	C16H32O3	OxFA	JGHSBPIZNUXPLA-UHFFFAOYSA-N	O=C(O)C(O)CCCCCCCCCCCCCC	310	TRUE	TRUE	TRUE	o; Normalized unit: Intensity; Annotation method: Msp20230419160534_conv_NewRT_converted_dev_1	FALSE	FALSE	314	0	0.99	1	0.34	0.38	0.72	3	2	1.66	38.88	20230406_feces_1_NEG	271.22699:1048 271.25481:9 272.23125:170 272.92772:12 273.23170:29	81.03464:7 82.97649:71 104.92570:5 134.95891:13 177.99748:149 180.56518:10 184.15492:287 196.08910:15 220.99388:10 223.20759:10 225.22143:85 225.24707:10 253.21307:29 254.07930:21 269.21526:6 271.22881:307 271.24461:10	21	623	21.1875	623.25	0	0
313	1.637	271.2267	FA 16:0;O	[M-H]-	null	1	TRUE	1.374	271.22791	C16H32O3	OxFA	KMEKMXBMYZGGDT-UHFFFAOYSA-N	O=C(O)CCCCCCC(O)CCCCCCCC	310	TRUE	TRUE	TRUE	o; Normalized unit: Intensity; Annotation method: Msp20230419160534_conv_NewRT_converted_dev_1	FALSE	TRUE	313	0	0.98	0.99	0.07	0.07	0.75	1	2	1.59	53.21	20230406_feces_1_NEG	271.22694:2424 271.88577:10 272.23018:473 272.25115:8 272.58775:5 273.12877:9 273.18325:12 273.23332:57	82.97449:56 84.02245:10 97.06745:7 126.33831:75 148.26732:10 152.25869:10 153.12555:10 154.97021:108 155.46280:10 155.93029:10 157.21660:10 165.28712:10 176.00720:167 197.19015:31 203.18157:10 221.19198:44 223.20726:137 224.49322:10 225.22266:1139 227.31245:241 239.85178:267 253.21539:27 271.22822:185	63	1570	63.0625	1569.75	0	0
381	1.638	299.25844	FA 18:0(2OH)	[M-H]-	null	1	TRUE	2.333	299.25919	C18H36O3	OxFA	KIHBGTRZFAVZRV-UHFFFAOYSA-N	O=C(O)C(O)CCCCCCCCCCCCCCCC	310	TRUE	TRUE	TRUE	o; Normalized unit: Intensity; Annotation method: Msp20230419160534_conv_NewRT_converted_dev_1	FALSE	TRUE	381	0	0.9	1	0.24	0.3	0.53	3	2	1.57	319.7	20230406_feces_1_NEG	299.25844:20666 299.29845:19 299.44936:5 299.96648:10 299.99447:7 300.02574:28 300.20364:46 300.21944:13 300.26170:3808 300.62952:9 300.83499:8 301.02068:33 301.05758:10 301.08217:8 301.17990:15 301.19419:11 301.21397:15 301.23855:5 301.26441:461 301.28632:12	79.95592:33 83.05092:12 91.02011:10 96.03979:10 97.06467:5 97.72165:10 104.26078:10 105.81426:10 106.40299:10 106.77210:10 109.06357:10 111.08135:26 113.09800:36 118.54950:10 125.56928:10 127.11069:20 131.61349:10 132.38379:10 132.65216:10 133.34687:10 133.40513:10 134.01221:10 134.66784:10 134.95485:8 137.09663:12 139.11337:162 139.12722:10 140.11190:10 141.12937:1043 141.14452:25 149.01160:163 149.01974:10 149.09436:10 150.98654:19 150.99050:26 151.00208:10 153.30371:297 155.14329:217 155.16428:10 157.11885:10 157.12599:6 158.58399:10 164.89439:10 167.10676:23 167.14647:40 168.22723:10 168.48841:10 170.05982:85 172.90490:14 173.01028:10 178.92858:10 181.15896:38 183.04512:10 183.14043:21 184.05234:10 185.00885:9 185.01768:10 185.11751:93 186.06170:10 187.16542:279 188.22009:113 189.52071:10 189.70331:47 193.12140:56 193.53213:155 193.73485:10 193.85903:136 196.80489:17 197.09703:10 197.20718:73 197.31368:10 197.70163:156 197.73702:76 197.86158:160 198.05736:10 198.23337:74 198.31667:109 198.43800:10 198.53605:19 198.57117:10 198.64242:103 198.65124:10 198.67126:140 198.82315:10 198.83722:426 199.11099:9 199.29125:92 199.44161:44 199.44945:58 199.50741:10 199.60225:68 199.64163:10 199.84582:10 200.02813:298 200.07228:10 200.08960:10 200.09999:10 200.14794:182 200.27184:10 200.38552:10 200.49572:39 200.51615:96 200.68305:10 200.73527:215 200.80726:10 201.00093:10 201.00579:10 201.06134:10 201.08940:210 201.22908:144 201.25583:10 201.27378:368 201.30660:19 201.51098:41 201.76056:10 201.92129:10 201.97906:10 201.98880:10 202.08309:46 202.18687:169 202.25617:10 202.43243:10 202.46448:10 202.49069:171 202.50560:10 202.52372:10 202.76686:46 202.81725:10 202.86294:86 202.93516:292 202.94289:92 202.96305:10 203.04126:172 203.16120:199 203.22059:10 203.35071:265 203.38068:10 203.39936:10 203.40977:151 203.42919:227 203.48109:10 203.60140:133 203.65299:10 203.81908:94 203.85008:14 203.90047:10 204.38680:10 204.51285:10 204.65225:10 204.85565:112 204.98308:10 205.04896:151 205.06372:10 205.07564:10 205.37483:165 205.43349:10 205.49010:71 205.88790:10 206.15151:10 206.16136:10 206.29687:44 206.62714:10 206.80128:44 206.80881:10 206.98492:10 206.99606:11 207.21550:119 207.32186:10 207.35506:74 208.12898:207 208.20568:10 208.28334:112 208.33668:158 208.52664:10 208.64405:10 208.78131:10 208.97486:17 209.04323:10 209.05461:146 209.06589:10 209.32656:10 209.78597:10 209.91892:59 209.96773:43 210.07123:10 210.47427:346 210.88691:10 210.96017:10 210.97196:50 211.12365:112 211.13449:10 211.20637:10 211.27945:121 211.54596:12 211.57275:166 212.00571:10 212.07784:11 212.16333:10 212.21898:10 212.79227:10 212.89024:51 213.08845:32 213.09744:10 213.31340:10 213.83877:135 213.95634:43 214.06154:10 214.09235:10 214.15538:179 214.38619:195 214.46220:124 214.48666:10 214.58895:141 214.80237:10 215.06947:10 215.10754:10 215.42586:10 215.72499:10 216.19713:10 216.26695:162 216.74222:11 216.78009:10 216.81831:10 217.47072:10 217.93319:10 218.04945:369 218.16461:10 218.22972:10 218.33681:10 218.48044:183 218.50918:31 218.52500:10 219.21062:99 221.42323:10 221.89042:50 222.11459:150 222.79028:178 223.01754:10 223.02645:112 223.22693:10 225.15184:10 225.21674:10 225.22477:105 225.62682:10 225.83644:155 226.09301:7 226.48618:177 226.76806:18 227.10738:264 227.63001:10 227.72422:33 227.76215:42 228.10993:19 228.15271:10 228.62566:10 230.16415:143 231.50568:10 232.46570:10 233.56991:10 233.73910:10 233.94507:196 234.15559:10 237.21945:10 240.64886:81 241.05401:23 241.12079:29 241.21893:10 243.13727:10 243.84264:10 244.44565:10 245.67846:10 249.15195:10 251.23894:60 253.22069:17 253.25389:657 255.13428:6 255.15512:53 255.25849:23 260.27728:117 264.97865:11 266.96066:23 266.98167:14 267.52719:10 268.40987:10 269.15313:15 273.13269:148 279.22693:10 279.23471:10 279.37648:362 279.91622:51 281.20333:10 281.22140:10 281.24879:1037 281.28546:10 282.99392:76 283.16795:21 283.17328:24 284.17973:10 297.21216:10 297.22517:66 297.24314:467 297.27600:53 298.25167:12 298.27087:289 298.34180:10 298.90151:10 298.94455:24 299.01925:119 299.20232:192 299.22437:92 299.26001:11360 300.25921:9 300.49801:10 302.77673:10 302.82854:93 303.39929:76	236	12570	235.6875	12570.5	0	0
413	1.229	315.25257	FA 18:0;O2	[M-H]-	null	0.5	TRUE	1.657	315.25409	C18H36O4	OxFA	VACHUYIREGFMSP-UHFFFAOYSA-N	O=C(O)CCCCCCCC(O)C(O)CCCCCCCC	310	TRUE	TRUE	TRUE	o; Normalized unit: Intensity; Annotation method: Msp20230419160534_conv_NewRT_converted_dev_1	FALSE	FALSE	413	0	0.96	0.99	0.08	0.09	0.75	1	2	1.59	18.85	20230406_feces_1_NEG	315.25257:188 315.89243:5 316.03955:10 316.07629:7 316.25706:26 316.88711:9 316.90128:8 317.03637:5 317.17518:13 317.21123:38 317.25161:9	91.02211:12 99.92730:10 116.21929:10 127.11529:10 128.02982:5 130.00914:7 139.11374:13 141.12793:21 142.01226:6 143.10656:10 144.02326:9 149.00890:55 154.01483:9 154.04470:10 157.99892:10 161.56249:40 163.87272:212 171.10202:10 173.99608:28 174.00227:5 183.07131:10 185.01820:12 185.05027:6 199.02777:11 201.11337:20 208.97439:10 223.01579:10 223.02794:45 225.00369:10 225.02221:10 227.06038:12 229.04246:10 232.17875:10 254.16511:8 254.92127:11 255.23364:13 264.98483:10 266.96005:10 271.04851:68 271.06635:10 297.05317:10 297.24215:16 313.23711:21 315.03851:34 315.19667:11 315.24079:25 315.25482:82	14	115	13.75	114.5625	0	0
372	1.394	297.243	FA 18:1(2OH)	[M-H]-	null	0.5	TRUE	1.787	297.2435	C18H34O3	OxFA	JBSOOFITVPOOSY-UHFFFAOYSA-N	O=C(O)C(O)CCCCCCC=CCCCCCCCC	310	TRUE	TRUE	TRUE	o; Normalized unit: Intensity; Annotation method: Msp20230419160534_conv_NewRT_converted_dev_1	FALSE	TRUE	372	0	0.97	1	0.28	0.33	0.52	3	2	1.59	364.33	20230406_feces_1_NEG	297.24300:18559 297.27670:23 297.29363:15 297.75607:8 297.77713:5 297.95851:41 298.00790:8 298.04623:36 298.15739:13 298.20475:11 298.24629:3276 298.28590:14 298.94268:11 298.96748:8 299.02717:58 299.04442:33 299.08107:14 299.14932:10 299.22637:11 299.25013:373 299.27148:26	77.96621:7 79.95575:40 83.05053:21 89.04101:10 95.04553:10 97.06575:49 99.07864:8 104.34154:165 107.05176:34 109.51244:232 111.08007:15 113.09715:20 119.05000:10 125.09731:7 127.07367:10 131.60541:43 132.97390:10 134.97609:10 136.64838:10 149.00994:26 152.03340:7 153.12675:10 154.30959:10 155.98899:10 169.43699:10 170.79502:10 170.90972:119 176.88075:10 179.14226:10 181.16557:10 183.01235:251 183.14122:10 183.94742:10 184.01705:21 192.65323:10 192.81777:10 192.86063:213 194.10660:10 194.65874:87 195.14649:10 195.37816:132 195.42025:10 195.68461:10 196.14321:10 196.23788:10 196.30902:79 196.56664:10 197.02490:10 197.03315:10 197.15127:58 197.61172:10 198.10290:10 198.16081:10 198.31941:10 198.47186:10 198.82459:10 198.84265:199 198.90048:90 199.08847:10 199.13270:10 199.23362:10 199.27193:138 199.30000:233 199.41339:10 199.50607:10 199.53928:10 199.63199:10 199.92403:102 199.93796:10 200.00318:35 200.14646:10 200.29961:10 200.33289:10 200.43965:10 200.86977:10 200.90077:109 201.01487:10 201.02529:10 201.06655:89 201.11611:163 201.20864:10 201.24686:10 201.35154:352 201.39556:10 201.52833:10 201.67875:416 201.88643:78 201.92800:27 202.18118:238 202.35027:10 202.38580:10 202.60184:10 202.63252:10 202.67016:10 202.76677:42 203.27231:10 203.50140:10 203.68083:42 203.75929:10 204.11779:283 204.17336:10 204.30778:67 204.48934:257 205.19424:10 205.28896:10 205.38651:10 206.43019:319 206.45969:143 206.65887:10 206.88494:10 207.06563:185 207.21024:18 207.34418:18 207.57675:24 208.23330:10 208.57815:148 208.65825:10 208.76438:10 208.84373:213 208.92575:10 209.08022:374 209.32042:71 209.40035:115 209.41447:83 209.54210:117 209.55342:10 210.00721:218 211.21212:10 211.90523:10 211.98944:86 212.22046:10 212.25899:10 212.46025:10 212.66089:10 212.84019:10 213.63829:169 213.88175:71 214.17626:10 214.52258:10 215.76605:10 216.81837:10 217.11703:10 217.34044:43 217.71803:168 218.12344:10 219.19478:125 220.33585:10 221.19047:10 221.23166:10 221.94684:10 222.09279:10 222.54264:268 223.20673:49 223.24789:30 223.84937:177 223.86313:89 224.11765:10 226.22139:106 227.16663:20 227.49339:10 227.82222:10 228.66127:10 228.98523:59 230.24588:10 231.00657:187 231.38479:16 232.14479:10 233.08221:10 235.03936:9 235.15195:10 239.88819:25 242.53517:10 245.47054:10 247.20791:10 248.39362:115 248.84740:152 249.22064:33 249.46520:10 249.87070:10 250.39599:26 251.19161:10 251.23803:481 251.25524:41 251.64279:10 253.78459:10 260.14850:159 261.21986:10 261.23481:10 264.98362:31 267.13556:7 268.99037:10 271.49666:10 277.21457:29 279.23236:286 279.25488:56 281.01208:10 281.14920:10 282.01869:10 282.16158:28 290.20165:80 295.22697:393 295.25325:12 296.23144:47 296.25307:13 296.26336:96 296.28000:10 296.30697:10 297.24474:9901 298.13411:10 298.65565:28	21	11183	21.375	11183.375	0	0
370	1.649	297.24278	FA 18:1;O	[M-H]-	null	0.5	TRUE	1.681	297.2435	C18H34O3	OxFA	JEXIZLHRWZNJIX-UHFFFAOYSA-N	O=C(O)CCCCCCC(O)C=CCCCCCCCC	310	TRUE	TRUE	TRUE	o; Normalized unit: Intensity; Annotation method: Msp20230419160534_conv_NewRT_converted_dev_1	FALSE	FALSE	370	0	1	1	0.52	0.49	0.75	1	2	1.71	208.43	20230406_feces_1_NEG	297.24278:10758 297.29193:13 297.30358:10 297.32833:9 297.95785:28 298.00873:8 298.04699:36 298.18693:14 298.20490:9 298.24599:1870 298.40193:8 298.89641:9 299.02496:75 299.04412:29 299.18970:8 299.20044:45 299.21707:19 299.23161:75 299.25844:20666 299.29845:19	79.95507:10 102.87530:10 119.04955:13 124.26281:10 125.25147:122 127.11336:8 132.97738:10 137.09812:43 139.11294:162 139.12420:10 140.79111:10 143.61633:19 148.99883:10 149.01051:41 155.14250:193 165.12477:10 167.14233:36 169.15680:69 170.58399:203 173.67013:30 181.23223:9 183.01279:178 183.13807:10 190.18423:10 194.20586:180 196.58594:62 196.77831:10 197.02474:14 197.77918:10 198.05340:10 198.18714:10 198.24643:10 198.29747:10 198.59979:52 199.09730:152 199.29735:10 199.74431:81 200.23598:10 200.36407:89 200.73249:10 200.99139:10 201.24351:10 201.75929:66 202.05925:139 202.36130:123 202.93698:77 203.32553:199 204.06854:10 206.03048:145 208.13057:40 208.86148:10 210.38174:10 213.98884:11 217.60455:10 217.82712:10 219.05113:10 220.99949:10 221.20777:10 223.03061:23 225.21882:47 231.74123:11 251.20886:10 251.22842:14 251.23856:19 251.24716:10 251.25749:15 253.25287:300 255.22705:337 263.84973:10 264.98391:21 279.23877:22 281.01680:10 296.25490:10 297.15016:36 297.20894:14 297.24357:4009 301.75779:10	73	6439	72.9375	6438.8125	0	0
366	1.526	295.22939	FA 18:2;O	[M-H]-	null	1	TRUE	1.35	295.22791	C18H32O3	OxFA	UKRXAPMQXXXXTD-UHFFFAOYSA-N	O=C(O)CCCCCCC(O)C=CCC=CCCCCC	310	TRUE	TRUE	TRUE	o; Normalized unit: Intensity; Annotation method: Msp20230419160534_conv_NewRT_converted_dev_1	FALSE	FALSE	366	0	0.99	1	0.23	0.25	0.75	1	2	1.64	65.87	20230406_feces_1_NEG	295.22702:1657 295.25938:14 296.19669:8 296.23077:333 297.04612:66 297.06887:5 297.15148:61 297.20823:7 297.24212:600	82.97408:36 89.73278:65 95.05065:8 97.06644:10 99.08017:48 113.09521:21 125.09456:10 127.07484:10 129.08804:34 129.09460:10 136.57403:10 137.09479:10 139.10867:14 139.11389:8 141.12601:10 151.11296:10 155.14821:19 165.12855:10 169.12019:7 169.16243:10 171.10247:10 179.14104:10 181.12216:10 181.15380:10 183.13664:9 183.96033:122 185.11389:11 188.93734:15 190.79120:10 195.13813:130 233.22710:26 249.21940:10 251.24054:20 259.20818:15 277.21503:91 293.21436:26 295.13500:11 295.22844:268	106	1289	105.625	1288.75	0	0
361	1.342	293.21083	FA 18:3;O	[M-H]-	null	0.5	TRUE	1.313	293.21219	C18H30O3	OxFA	NFIYYIXFARWVBH-UHFFFAOYSA-N	O=C(O)CCCCCCC(O)C=CCC=CCC=CCC	310	TRUE	TRUE	TRUE	o; Normalized unit: Intensity; Annotation method: Msp20230419160534_conv_NewRT_converted_dev_1	FALSE	FALSE	361	0	1	0.99	0.19	0.21	0.75	1	2	1.63	36.14	20230406_feces_1_NEG	293.21083:478 293.24145:15 294.21411:93 294.82068:9 294.90151:42 295.22724:552	83.05379:10 113.09837:90 139.11221:27 149.09849:10 167.10837:34 171.10242:10 177.12643:10 178.90777:15 179.10895:36 195.13960:26 205.12262:6 220.14459:26 221.15170:16 249.22090:25 275.20113:74 293.21205:99	26	539	26.125	538.75	0	0
392	1.043	309.2069	FA 18:3;O2	[M-H]-	null	0.5	TRUE	1.21	309.20709	C18H30O4	OxFA	VWKNCZXDXPBMJN-UHFFFAOYSA-N	O=C(O)CCCCCC(O)C(O)C=CCC=CCC=CCC	310	TRUE	TRUE	TRUE	o; Normalized unit: Intensity; Annotation method: Msp20230419160534_conv_NewRT_converted_dev_1	FALSE	FALSE	392	0	0.99	1	0.02	0.02	0.75	1	2	1.58	18.96	20230406_feces_1_NEG	309.20690:246 309.90464:10 310.04770:10 310.21034:56 310.87842:74 311.04486:12 311.06343:10 311.14074:8 311.22186:91	80.02281:10 80.02544:6 82.97480:10 83.01247:35 83.04981:34 97.06823:10 99.08198:10 118.93913:10 123.08035:39 125.10017:73 135.96087:81 137.09673:23 139.11001:50 139.11597:39 153.09232:8 155.10617:17 161.00870:14 161.09564:16 163.10822:10 171.10368:10 179.14620:10 180.24718:10 181.12406:10 193.15918:23 194.41720:10 200.03522:10 207.10290:7 209.11290:49 265.21566:10 273.18551:10 291.19501:40 309.20285:11	5	225	4.625	225.0625	0	0
439	2.01	327.28928	FA 20:0(2OH)	[M-H]-	null	0.5	TRUE	3.044	327.2905	C20H40O3	OxFA	CPLYLXYEVLGWFJ-UHFFFAOYSA-N	O=C(O)C(O)CCCCCCCCCCCCCCCCCC	310	TRUE	TRUE	TRUE	o; Normalized unit: Intensity; Annotation method: Msp20230419160534_conv_NewRT_converted_dev_1	FALSE	FALSE	439	0	0.79	0.99	0.49	0.51	0.87	3	2	1.71	402.52	20230406_feces_1_NEG	327.28928:4780 327.31684:106 328.23276:149 328.29298:963 329.22834:72 329.24671:844 329.29468:169	81.03279:10 83.04848:7 84.02203:10 95.04969:11 100.93234:10 101.05793:13 125.09072:10 133.83888:10 143.36782:10 161.00928:10 181.00881:10 184.42086:36 184.92989:10 185.00643:49 185.53323:58 185.74866:10 186.01508:10 187.63927:104 187.83669:264 187.91020:10 188.68763:69 189.52827:10 192.02670:184 192.46779:10 192.49157:10 196.71027:10 197.83817:265 197.93621:10 199.56843:10 199.80139:186 201.53191:10 201.59240:10 202.23848:80 204.54732:10 204.59477:611 204.69244:409 206.40874:61 206.93082:10 216.79251:10 217.16476:10 217.74251:150 219.16491:10 220.34395:10 220.35340:10 221.98562:10 223.86855:10 224.77223:357 225.21751:96 235.02515:10 243.39487:10 245.50442:10 245.57733:10 249.21818:10 250.04736:10 251.23453:17 252.16915:10 253.25337:68 254.42648:203 267.23288:363 267.56113:20 277.25350:28 277.27445:6 279.22863:10 279.26788:251 281.26325:99 281.28476:3031 281.34399:10 282.99099:10 297.27824:5 309.28025:58 325.27435:43 327.17880:34 327.21204:11 327.23508:11 327.26890:46 327.29045:1122 327.31798:88	10	2790	10.125	2789.625	0	0
434	1.711	325.27338	FA 20:1;O	[M-H]-	null	0.5	TRUE	2.653	325.27481	C20H38O3	OxFA	KAQZCVMCZHNZFA-UHFFFAOYSA-N	O=C(O)CCCCCCCCC(O)C=CCCCCCCCC	310	TRUE	TRUE	TRUE	o; Normalized unit: Intensity; Annotation method: Msp20230419160534_conv_NewRT_converted_dev_1	FALSE	FALSE	434	0	0.82	0.99	0.11	0.12	0.75	1	2	1.57	70.7	20230406_feces_1_NEG	325.27347:585 325.30753:11 325.31986:10 326.18765:102 326.27742:142 327.07997:9 327.17866:44 327.25435:24 327.28373:27	79.95743:41 83.05068:10 119.04931:179 122.88981:61 123.58619:10 129.05006:10 130.65912:4 131.64625:69 133.06424:10 137.07929:10 146.62517:28 153.55618:10 155.03404:250 170.00512:33 176.23266:10 178.20356:10 179.10728:364 182.41564:10 183.01183:1740 184.01870:117 184.02995:39 190.19228:10 196.01863:30 197.02649:176 198.03337:80 210.86147:227 211.03998:10 212.05219:11 214.02823:289 217.33521:27 219.50128:215 220.93827:10 222.49156:10 223.32614:183 224.34654:10 225.05809:65 225.54384:10 226.06741:10 227.00398:10 228.22426:125 229.88048:10 236.84875:201 239.07408:37 241.95442:10 253.08823:10 253.21172:9 279.26939:36 297.24021:10 307.26215:44 323.25799:27 325.12283:11 325.18414:646 325.21452:128 325.23537:74 325.25344:166 325.27542:452	2	504	1.75	503.8125	0	0
471	2.122	341.3047	FA 21:0;O	[M-H]-	null	0.5	TRUE	3.234	341.30609	C21H42O3	OxFA	DHCJPXKWDPRJAX-UHFFFAOYSA-N	O=C(O)C(O)CCCCCCCCCCCCCCCCCCC	310	TRUE	TRUE	TRUE	o; Normalized unit: Intensity; Annotation method: Msp20230419160534_conv_NewRT_converted_dev_1	FALSE	FALSE	471	0	0.76	0.99	0.23	0.26	0.87	3	2	1.63	45.99	20230406_feces_1_NEG	341.30470:786 342.30902:199 343.07476:19	80.02544:10 81.03389:10 100.93378:10 126.05604:10 132.97674:6 139.97517:10 154.94967:10 156.89188:9 156.94223:10 176.97278:6 183.01007:10 183.23740:367 184.21057:10 188.03411:38 188.30131:29 189.69424:20 190.71673:30 191.33743:10 191.74140:10 191.87208:196 195.09418:98 196.59825:10 196.77225:211 197.60623:10 197.85506:73 200.29462:180 201.66187:10 207.28668:10 208.21443:154 212.12346:10 214.91300:10 218.39913:10 252.85236:10 254.67171:10 257.23434:36 259.41941:187 267.26061:6 267.26984:17 268.26155:10 271.73166:163 281.22833:41 281.24849:1347 291.26630:28 291.28041:10 293.28582:37 295.26107:32 295.30028:669 295.32704:46 323.28766:11 339.28461:11 341.19619:32 341.28498:33 341.30570:306 341.33163:47	2	517	1.5	517	0	0
503	2.243	355.32063	FA 22:0(2OH)	[M-H]-	null	0.5	TRUE	3.377	355.32181	C22H44O3	OxFA	RPGJJWLCCOPDAZ-UHFFFAOYSA-N	O=C(O)C(O)CCCCCCCCCCCCCCCCCCCC	310	TRUE	TRUE	TRUE	o; Normalized unit: Intensity; Annotation method: Msp20230419160534_conv_NewRT_converted_dev_1	FALSE	FALSE	503	0	0.75	0.99	0.49	0.55	0.87	3	2	1.71	842.43	20230406_feces_1_NEG	355.32063:11508 355.38277:15 355.42596:8 355.58946:8 356.26246:9 356.29304:28 356.32409:2509 356.37575:11 356.39429:14 356.99242:10 357.01296:28 357.24505:11 357.29906:8 357.32647:356	80.02650:10 81.03552:10 83.05090:116 84.02329:40 95.05038:9 97.06553:19 97.07071:10 129.15028:389 137.26666:69 142.23833:10 148.38578:151 159.02729:10 172.16562:7 172.24088:10 177.61237:366 187.82154:81 188.44168:10 188.93712:10 197.51734:51 201.05600:10 201.32100:129 202.01411:125 202.31939:151 202.40129:10 202.89215:148 202.90626:82 203.13107:147 203.39050:10 203.57214:10 203.69572:151 203.97413:10 204.43883:10 204.47351:28 204.52932:63 204.58311:10 204.74481:306 204.89955:152 204.95204:40 205.27439:10 205.55586:10 205.72483:23 206.00326:266 206.25441:10 206.26637:10 206.43169:10 206.56682:10 206.65975:89 206.74283:10 206.82707:19 206.90696:43 207.14876:159 207.46201:180 207.53792:10 207.65254:39 207.78829:6 207.79270:10 207.81602:131 207.85297:189 207.87178:10 207.92615:10 208.01810:233 208.06027:195 208.21650:10 208.33481:95 208.40153:182 208.42291:10 208.54705:74 208.58108:140 208.63225:10 208.70832:150 208.78167:8 208.84948:10 209.00669:34 209.04487:10 209.06611:10 209.17116:546 209.43450:10 209.47006:214 209.74137:55 209.86739:88 210.02886:10 210.53168:10 210.54234:10 210.55300:10 210.79469:10 210.90278:10 211.09629:10 212.13684:106 212.41623:167 212.54038:10 212.62468:291 212.98329:10 213.04047:10 213.91850:88 214.09809:12 214.35780:10 214.45318:10 214.54786:10 215.43617:141 215.62597:10 215.74177:10 216.20528:10 216.64118:10 216.95748:241 217.72164:10 217.73444:46 217.87125:10 219.82090:10 219.94146:10 219.96325:10 220.31204:10 220.64582:10 220.98663:333 221.41746:205 221.67350:10 221.75153:10 221.76502:26 221.81382:56 222.29592:10 222.46755:10 222.67432:10 224.36939:10 224.61535:300 224.84281:10 225.22043:10 225.39466:10 225.92544:118 226.58147:10 226.72746:10 228.91480:10 229.22552:36 231.18486:10 231.33531:10 231.38671:10 231.73033:43 231.97040:10 232.23267:455 232.28901:10 232.99194:10 233.36437:10 233.38319:13 233.48346:111 234.14610:10 234.22416:148 234.29450:10 234.40322:10 234.49217:98 234.56295:10 234.88149:109 234.90286:10 234.93918:102 235.18142:10 235.49247:10 235.65934:10 235.68853:111 235.73851:144 235.98424:10 236.11668:10 236.20699:10 236.38843:10 236.44800:57 236.52398:10 236.71458:10 237.44605:10 237.68459:10 237.80330:24 237.84029:254 237.91001:49 238.28145:10 238.35630:10 238.70121:10 238.74737:10 238.93129:10 239.02745:10 239.35632:190 239.45620:10 239.49410:10 239.54194:34 239.66997:10 239.68286:10 240.40826:10 240.56016:10 240.61257:10 240.65892:10 240.67715:10 241.03383:135 242.25553:10 243.19022:10 243.29257:10 243.42718:221 244.60903:10 244.77987:10 245.30733:10 245.40089:219 245.58201:10 246.49316:219 246.56308:10 248.52258:10 249.23450:24 250.98306:10 251.13050:10 251.23693:10 251.39056:10 251.59871:10 251.71494:248 251.76343:10 252.05710:173 252.09924:10 252.20817:118 252.51569:141 253.25339:12 253.50634:10 254.67082:140 254.89077:10 255.24431:10 255.79866:270 255.87550:109 255.89415:10 256.11827:10 256.89582:41 258.04232:120 259.28823:10 259.80582:10 260.11615:81 260.13431:10 261.06170:10 261.10205:10 261.71177:10 262.65862:10 264.39976:10 264.59729:10 266.38640:10 268.28260:10 269.64116:107 273.80003:83 274.84720:10 276.07154:180 276.73086:10 277.25476:21 279.26720:15 281.24812:193 281.28485:228 281.63907:10 285.58630:57 287.27236:10 288.00328:379 290.50211:10 298.91453:10 301.36491:10 305.28440:286 307.00837:10 307.07154:10 307.27935:62 307.30046:870 307.34012:68 307.36116:10 307.60763:10 308.27054:10 308.29284:65 308.31926:10 309.02999:11 309.29522:10 309.31678:10474 309.72689:11 310.67745:11 311.05048:11 312.99698:296 313.71164:81 314.57101:71 315.20945:11 323.28172:11 323.49785:136 325.31168:22 337.31118:203 337.34116:14 351.32835:340 353.30649:42 354.02070:54 354.14170:38 355.32206:6507 355.36192:21 357.61127:11	31	7242	31.125	7242.0625	0	0
499	2.051	353.30452	FA 22:1(2OH)	[M-H]-	null	0.5	TRUE	3.187	353.30609	C22H42O3	OxFA	VZMAFALCHHMPNA-UHFFFAOYSA-N	O=C(O)C(O)CCCCCCCCCCC=CCCCCCCCC	310	TRUE	TRUE	TRUE	o; Normalized unit: Intensity; Annotation method: Msp20230419160534_conv_NewRT_converted_dev_1	FALSE	FALSE	499	0	0.75	0.99	0.56	0.53	0.8	3	2	1.7	21.69	20230406_feces_1_NEG	353.30477:380 353.99589:27 354.26992:15 354.30739:93 355.15532:5 355.28303:15 355.32143:109	186.23562:10 188.93613:10 209.48411:10 248.69863:10 255.22696:32 255.23691:23 262.99850:38 279.23247:198 279.25650:20 279.26837:4 279.27390:10 281.28739:10 305.28485:49 307.30112:229 307.32680:10 335.29231:12 335.30206:11 353.24951:11 353.30573:319 353.32247:81 353.34710:15	16	270	15.75	269.6875	0	0
523	1.455	363.25283	FA 22:4;O2	[M-H]-	null	0.5	TRUE	1.384	363.25409	C22H36O4	OxFA	OMMVOJVAHYOAMR-UHFFFAOYSA-N	O=C(O)CCCCCCC(O)C(O)C=CCC=CCC=CCC=CCC	310	TRUE	TRUE	TRUE	o; Normalized unit: Intensity; Annotation method: Msp20230419160534_conv_NewRT_converted_dev_1	FALSE	FALSE	523	0	1	0.99	0.12	0.12	0.75	1	2	1.6	16.14	20230406_feces_1_NEG	363.25283:121 364.25689:28 364.92215:9 365.17754:14 365.25937:13	182.91807:10 205.45329:232 233.74677:10 277.24938:10 301.25382:19 303.23529:10 319.26261:31 319.27081:11 345.24398:76 345.27113:11 363.25533:57	2	84	2.25	83.6875	0	0
548	2.376	369.33644	FA 23:0(2OH)	[M-H]-	null	0.5	TRUE	3.377	369.3374	C23H46O3	OxFA	JZWLIRVAYJRWLN-UHFFFAOYSA-N	O=C(O)C(O)CCCCCCCCCCCCCCCCCCCCC	310	TRUE	TRUE	TRUE	o; Normalized unit: Intensity; Annotation method: Msp20230419160534_conv_NewRT_converted_dev_1	FALSE	FALSE	548	0	0.8	1	0.52	0.56	0.87	3	2	1.72	510.22	20230406_feces_1_NEG	369.33644:7791 369.39581:11 369.42925:11 369.94539:7 370.00088:10 370.27489:13 370.29112:9 370.30128:17 370.33978:1840 370.40536:9 370.85323:10 370.88893:15 371.02852:5 371.06305:55 371.22774:9 371.24282:9 371.25906:19 371.31624:15 371.34366:213	80.02497:6 80.02833:10 81.03377:46 83.04893:45 84.02114:33 166.10701:52 181.44727:10 201.62219:96 207.28960:10 210.24432:209 212.40820:81 212.68245:10 212.81317:10 213.40259:138 213.83965:10 214.02391:19 214.50385:93 214.56065:58 214.68625:195 214.79405:39 214.97342:10 215.18343:39 215.73022:10 216.08441:207 216.38531:10 216.65127:139 216.92741:5 217.06390:61 217.57781:10 217.71363:217 217.86243:178 217.93243:217 218.06207:197 218.59267:119 218.63308:10 218.73230:10 219.10476:10 219.26138:10 219.90510:10 219.93313:54 220.86990:10 221.91339:223 221.96011:10 222.61290:10 222.93307:10 223.17454:60 223.96128:119 223.99636:150 224.39041:241 226.09212:16 226.38287:145 226.60207:10 226.81489:14 227.16567:10 227.22325:10 227.36206:10 227.48245:10 227.53489:10 227.92592:229 228.06193:10 228.07768:25 228.67326:10 228.78140:10 229.35066:10 230.03353:10 230.07290:10 230.40926:26 230.55081:10 231.75122:19 234.57191:10 236.28556:282 238.44851:10 239.68047:77 239.80918:35 242.14268:10 242.26910:399 243.33531:10 243.37048:37 243.78091:10 244.37236:10 244.41753:10 244.62826:160 244.88941:10 245.22598:10 245.30621:65 245.46302:10 246.75860:52 247.01542:10 247.06854:10 247.16805:25 247.81679:120 248.25976:115 248.31234:34 248.37449:83 248.66152:10 249.16145:10 249.60832:67 249.87937:10 251.34936:10 252.46636:10 256.27029:10 257.01722:10 257.80771:92 258.40437:156 259.16581:247 259.26452:10 266.44990:31 266.78940:99 266.88697:10 267.21868:170 271.46711:485 272.79841:10 273.05588:186 274.28179:139 279.75181:10 285.39193:10 291.27052:10 293.28148:36 293.97654:10 295.29907:210 307.26155:27 307.27439:10 309.26664:26 309.28018:92 311.16860:7 319.29664:119 321.31642:375 322.26239:149 323.33188:5256 323.36651:205 324.34715:11 333.81944:139 339.32804:16 345.30575:11 351.32707:138 367.31785:42 368.10593:13 369.31284:460 369.33599:3672	31	5286	30.625	5285.9375	0	0
601	2.537	383.35176	FA 24:0(2OH)	[M-H]-	null	1	TRUE	3.377	383.35309	C24H48O3	OxFA	MSUOLNSQHLHDAS-UHFFFAOYSA-N	O=C(O)C(O)CCCCCCCCCCCCCCCCCCCCCC	310	TRUE	TRUE	TRUE	o; Normalized unit: Intensity; Annotation method: Msp20230419160534_conv_NewRT_converted_dev_1	FALSE	FALSE	601	0	0.85	0.99	0.44	0.55	0.87	3	2	1.72	811.35	20230406_feces_1_NEG	383.35207:28154 383.40691:24 383.43866:9 383.55801:10 383.70368:9 383.90147:10 383.99031:7 384.00099:5 384.02603:14 384.06728:9 384.14688:8 384.30485:21 384.35515:7195 384.42672:10 384.47812:5 384.55197:7 384.60749:10 384.75555:9 384.84940:16 384.87033:8 384.97258:9 385.04148:15 385.07508:10 385.08168:13 385.09590:11 385.24862:8 385.28838:15 385.30798:10 385.35810:988 385.44353:14	80.02659:109 81.03456:25 83.05113:62 84.02143:62 95.04916:9 97.06661:11 142.91436:10 150.82084:6 150.87594:148 150.91020:10 151.03116:10 151.07750:10 151.10821:10 152.32450:191 163.87019:85 178.11804:10 180.49597:10 183.71386:10 188.73696:10 188.95912:70 189.07554:10 190.36466:10 205.92470:10 207.80191:10 208.80571:405 210.88788:10 216.54282:64 218.70268:10 219.82312:10 220.11823:54 220.21176:10 220.25795:226 220.26557:13 220.34624:10 220.60221:10 220.96097:10 221.16049:10 221.45252:90 221.61083:63 221.61915:265 221.75699:61 222.19228:10 222.50221:104 222.64951:10 222.70629:221 222.72420:40 222.81766:271 222.92291:10 222.93241:10 223.04650:10 223.14526:10 223.16283:428 223.21673:9 223.29786:32 223.30770:10 223.42042:10 223.54196:10 223.58150:10 223.80467:279 223.81994:120 223.98005:10 223.99856:502 224.07419:115 224.10039:85 224.12740:10 224.20621:50 224.39259:90 224.40537:10 224.42224:10 224.50110:97 224.54038:10 224.59772:224 224.75472:10 224.82228:10 224.88133:115 225.01662:121 225.02771:151 225.17712:241 225.36265:198 225.38930:21 225.41170:151 225.48146:10 225.50720:10 225.53956:10 225.67050:10 225.74668:207 225.89954:68 225.92808:10 226.00028:65 226.01972:274 226.22631:10 226.24297:269 226.28285:77 226.33130:64 226.36335:10 226.44924:204 226.46105:88 226.49241:175 226.50189:10 226.53724:18 226.56234:10 226.68178:10 226.69431:10 226.70330:173 226.75404:10 226.79214:87 226.90894:10 226.93771:10 226.95837:10 226.98789:10 227.10541:113 227.13047:75 227.15467:10 227.28830:10 227.31148:293 227.38355:10 227.59629:10 227.70122:10 227.71475:171 227.72639:60 228.10041:153 228.12562:10 228.38237:10 228.54603:23 228.69407:10 228.71658:25 228.77870:213 228.82781:70 228.86893:71 228.88001:10 228.90891:10 228.91971:155 229.06995:5 229.12111:103 229.22764:10 229.50636:41 229.54659:10 229.72620:10 229.81163:77 229.87003:141 230.06839:120 230.09750:10 230.14811:38 230.23421:10 230.36502:10 230.40749:15 230.49238:205 230.74427:10 230.84546:10 231.11755:263 231.22064:10 231.56259:10 231.72164:187 232.15993:10 232.17187:10 232.26324:153 232.48945:96 232.58191:48 232.63725:470 232.65742:172 232.81708:10 232.95212:146 233.00616:81 233.12057:10 233.31082:207 233.38236:10 233.50209:10 233.59164:59 233.63307:10 233.76559:10 233.90938:10 234.28105:10 234.29572:24 234.30791:77 234.80458:10 234.89164:10 235.00424:10 235.02602:10 235.44955:11 235.54658:163 235.65487:10 236.10843:10 236.21749:159 236.57298:10 236.71811:41 236.89474:10 236.92490:10 236.94374:10 236.99275:10 237.23784:10 237.25306:139 237.71374:103 238.12653:10 238.22732:60 238.33592:10 238.38509:33 238.62068:109 238.68982:72 239.05171:10 239.22742:10 239.25469:10 239.92107:170 240.16764:10 240.69193:79 240.70454:10 241.18880:10 242.47439:10 242.86207:209 243.12000:10 243.46733:76 243.79246:10 243.86372:165 244.28555:119 244.50720:10 244.51972:12 244.84428:10 244.91172:10 245.36307:151 245.64729:10 246.34399:10 246.52543:10 246.73771:10 246.82353:180 247.22877:10 247.39304:82 247.44186:88 247.52026:129 247.54151:10 247.75269:10 247.88575:70 247.94390:10 248.35125:10 248.49394:292 248.92194:10 249.46853:10 249.63557:59 249.78888:10 250.22098:10 250.35301:72 250.44260:10 250.79149:10 250.83182:10 250.84734:10 250.96178:85 251.06147:10 251.18666:89 251.36265:10 251.53040:10 251.64867:190 251.87461:10 252.02775:10 252.06585:10 252.09462:10 252.16150:10 252.31239:10 252.59876:10 252.69359:147 252.81811:179 253.14314:10 253.23535:29 253.43075:10 253.52452:124 253.70505:91 253.82073:10 253.86599:10 253.89096:10 253.96520:162 254.05252:10 254.15869:10 254.17275:10 254.21725:10 254.52345:10 254.58127:10 254.69068:10 254.71413:10 254.86263:74 254.89653:14 254.92678:10 254.95962:10 255.16377:10 255.25218:10 255.31945:62 255.32730:10 255.36486:10 255.54412:10 255.63176:105 255.68427:10 255.76356:162 255.97114:28 256.05105:161 256.10549:143 256.18505:98 256.19829:135 256.21394:10 256.37406:92 256.38172:10 256.41423:176 256.55372:102 256.67870:127 256.70894:133 256.72060:10 256.82577:664 256.87129:10 256.88211:242 256.97018:113 257.02384:101 257.03223:10 257.11331:326 257.12175:10 257.19871:10 257.22542:10 257.24986:102 257.52509:114 257.67176:10 257.74173:10 257.98081:10 258.08859:10 258.32889:359 258.44089:13 258.44867:76 258.51285:10 258.62992:20 258.99025:10 259.15761:19 259.23872:33 259.26543:148 259.28353:10 259.38291:10 259.91771:73 260.00250:153 260.10671:10 260.11856:10 260.35557:10 260.40164:235 260.51048:10 260.71209:10 261.55496:10 261.66586:10 261.81528:28 262.14616:10 262.20723:10 262.56750:337 263.01199:10 263.29085:10 263.85617:10 263.90463:68 264.08613:10 264.16988:184 264.22543:10 264.31334:111 264.46750:10 264.51891:212 264.58060:10 265.01495:132 265.25179:24 265.26216:10 265.50630:10 265.79126:10 265.97094:10 266.03964:10 266.80714:191 267.10793:10 267.12742:178 267.24654:58 267.26906:28 267.91376:10 268.07652:10 268.23261:232 268.63354:115 269.17201:72 269.22679:92 269.42616:10 269.46649:158 270.01653:10 270.53043:234 270.77109:72 270.78725:10 271.36701:10 271.41703:10 271.50257:10 271.94497:10 272.20509:10 272.25600:10 273.04699:108 273.11445:14 273.30916:10 273.77645:80 274.04077:10 274.20457:10 274.39599:10 275.14273:84 275.49804:79 275.81267:10 276.05754:10 276.32206:10 276.90202:10 276.93292:56 277.08134:10 277.62618:10 277.63597:10 277.69146:10 278.09722:10 278.61144:61 279.26391:10 279.83177:33 280.15179:10 280.84377:72 281.28548:19 281.72332:199 282.39086:171 282.81567:10 284.73637:208 285.40801:135 285.69409:10 285.80337:10 285.82159:10 285.99384:10 286.93963:10 287.05994:10 287.22011:10 287.48411:10 287.51235:10 287.71765:17 287.74907:10 288.52886:10 288.97191:63 289.99903:10 290.19689:140 291.02494:10 291.25558:10 291.42109:10 291.91039:10 292.08698:10 292.84789:189 293.57456:9 293.67946:10 293.77255:108 294.33195:10 297.03397:10 299.07766:128 301.01903:10 304.15704:313 305.28943:10 305.32777:62 305.70073:150 306.31373:10 307.21698:10 307.29814:28 308.36833:10 309.31459:358 309.34734:7 310.03069:304 310.40995:11 313.06460:11 313.38421:107 314.56623:189 316.01601:122 318.19820:152 325.18573:12 325.89883:11 331.29652:11 333.04484:185 333.27843:11 333.31471:201 333.34996:11 335.18321:14 335.33103:1406 335.36732:10 335.37943:11 335.41693:11 335.62326:11 336.23353:182 336.25288:13 336.26418:11 336.90751:11 337.08193:11 337.31958:174 337.34746:14596 337.37618:131 337.38952:10 338.11317:11 338.28573:99 339.27691:9 339.46173:11 340.37551:11 340.94736:4 341.08879:11 343.84856:11 347.32567:11 347.33467:11 353.33183:29 353.34071:4 359.53288:11 360.14419:11 361.41916:129 362.78752:28 365.34108:312 365.38648:11 381.33152:65 381.36125:22 381.37088:37 382.05501:11 382.08162:29 382.11093:11 382.13742:88 383.35374:10692 383.39006:10 384.35441:11 384.51132:10 385.57627:57	99	20071	99.3125	20070.875	0	0
591	2.264	381.33653	FA 24:1(2OH)	[M-H]-	null	0.5	TRUE	3.377	381.3374	C24H46O3	OxFA	YLCDQNFBSBMQQX-UHFFFAOYSA-N	O=C(O)C(O)CCCCCCCCCCC=CCCCCCCCCCC	310	TRUE	TRUE	TRUE	o; Normalized unit: Intensity; Annotation method: Msp20230419160534_conv_NewRT_converted_dev_1	FALSE	FALSE	591	0	0.76	1	0.49	0.53	0.84	3	2	1.7	1331.09	20230406_feces_1_NEG	381.33653:16405 381.41976:9 381.59276:5 382.00062:9 382.06928:9 382.18344:12 382.28558:12 382.34008:3847 382.39343:21 382.41022:5 382.90276:7 383.05832:18 383.06673:5 383.25827:8 383.30410:21 383.34523:637 383.40197:10	80.02546:10 81.03234:10 83.04773:41 84.02139:79 84.02574:10 108.30492:10 111.08089:10 149.44150:10 149.97662:10 164.64366:10 177.44077:296 179.90614:10 187.38720:227 197.18655:10 217.94371:77 218.94701:91 219.34908:10 219.53417:202 220.36574:10 220.96448:10 221.94401:10 221.97027:10 222.05131:27 222.58405:46 223.98285:10 224.51603:10 224.54692:58 224.96757:10 225.37783:252 225.43206:10 225.48868:10 225.58356:10 225.74396:181 225.78295:10 225.80263:137 226.53109:98 227.13092:10 228.00070:99 228.03303:10 228.37210:24 228.39630:10 228.45861:248 228.99716:10 230.55521:10 230.74282:31 230.93788:34 231.00927:44 231.25714:104 234.00400:539 234.03660:10 234.18647:10 234.56135:10 234.76842:10 236.38983:10 236.80152:73 237.99415:10 238.02815:10 240.49548:167 242.38274:10 242.67715:10 242.77787:10 243.63032:80 243.65087:10 246.01650:10 246.47761:10 246.77933:113 246.94004:5 247.71870:149 248.20942:116 248.22133:147 248.30094:10 249.22633:10 249.24952:10 250.09550:92 250.15074:134 250.54462:274 250.59981:10 251.00778:10 251.22974:10 251.65298:10 251.70582:10 251.87980:141 251.94675:10 252.06332:205 252.10880:116 252.22379:463 252.77066:10 252.90289:79 253.83852:10 254.40191:217 254.56863:118 254.58893:10 254.62169:161 254.65544:181 254.68826:41 254.80778:10 254.94436:212 255.20664:10 255.30704:237 255.31962:129 255.41324:10 255.47102:85 255.86676:73 255.88621:10 256.13618:10 256.28748:10 256.32344:171 256.33350:43 256.49749:123 256.59832:122 256.68122:10 256.92609:10 256.95054:70 256.97510:216 257.02579:10 257.07133:8 257.08233:10 257.69290:123 258.05382:10 258.32217:10 258.64973:10 258.98659:129 259.03170:199 259.09100:10 259.65179:10 261.35086:17 261.43883:53 261.98744:10 262.58787:10 262.81728:10 263.16991:521 263.97553:23 264.48072:38 264.66569:10 265.03233:10 265.24844:10 265.97491:90 266.53527:244 266.55817:10 267.36096:6 268.33863:10 268.68292:10 269.09731:10 270.06780:145 271.03611:105 271.86567:10 272.46032:10 273.46204:10 276.03378:10 276.56130:10 277.80067:10 278.42947:381 279.26538:10 280.23124:218 282.13395:10 282.68538:10 282.86821:10 284.29170:10 284.97254:10 286.99339:10 288.08323:22 288.23095:10 288.24092:10 289.82457:10 289.88628:10 295.38720:10 297.15960:5 299.95595:10 306.50301:10 307.21995:161 307.30005:81 307.32840:10 314.70084:267 315.33884:125 322.67925:138 331.27938:11 331.29861:115 332.44368:11 332.46529:26 333.28807:7 333.31674:226 333.35870:11 334.23435:234 335.33239:6297 335.36224:99 336.18495:11 336.54263:56 336.99272:11 337.23101:11 338.58142:11 342.05335:10 343.71124:11 351.12833:107 351.32394:20 363.30368:13 363.32412:132 368.92633:20 379.31839:56 380.06752:135 380.10232:11 380.98091:11 381.10537:32 381.11667:11 381.33777:6927 382.76485:11	26	10768	25.6875	10768.1875	0	0
655	2.692	397.36719	FA 25:0(2OH)	[M-H]-	null	0.5	TRUE	3.377	397.36871	C25H50O3	OxFA	CUSDWPFQTXVFJL-UHFFFAOYSA-N	O=C(O)C(O)CCCCCCCCCCCCCCCCCCCCCCC	310	TRUE	TRUE	TRUE	o; Normalized unit: Intensity; Annotation method: Msp20230419160534_conv_NewRT_converted_dev_1	FALSE	FALSE	655	0	0.9	0.99	0.57	0.59	0.86	3	2	1.75	68.94	20230406_feces_1_NEG	397.36719:3512 397.42118:14 397.44178:16 397.89159:13 398.17940:10 398.25344:11 398.37112:752 398.55673:13 399.30392:11 399.32489:5 399.34197:16 399.37469:148	80.02571:11 81.03219:10 83.04993:27 84.01964:21 94.46305:10 156.70193:10 157.37949:10 173.99619:10 188.94297:10 196.34646:10 215.04032:56 217.69780:10 225.28070:194 231.21168:10 231.68928:10 233.97478:141 234.52545:194 234.77829:10 235.24002:10 235.28401:49 236.30712:10 238.29356:10 238.98809:10 243.43405:186 244.22433:56 245.16042:91 245.57435:10 247.06016:32 247.43636:92 248.41914:10 250.85274:10 255.97722:10 257.62535:10 259.71111:10 259.92918:121 260.25821:89 261.03560:10 262.21909:10 262.23178:10 262.77350:200 263.27572:10 263.70899:10 264.12908:10 264.87063:10 264.96947:10 265.35307:10 265.77780:244 266.29689:10 266.43757:10 269.02340:42 269.40583:156 271.05561:10 271.10968:10 271.21533:10 271.96093:64 274.25725:10 274.74005:10 275.11846:10 276.54361:41 276.59564:178 283.26634:10 292.55921:10 308.53860:10 315.03968:46 321.31590:17 323.33370:98 335.29311:39 336.30192:28 337.30014:50 337.30964:75 339.19988:19 347.33248:43 347.97110:11 349.34660:186 350.20198:11 351.36260:2622 351.38636:98 351.40848:60 352.01441:11 379.35513:49 380.57402:66 395.34498:37 395.35858:11 395.36540:5 397.34306:50 397.36896:2185 400.32591:144	24	2569	23.5	2568.8125	0	0
705	2.857	411.38286	FA 26:0(2OH)	[M-H]-	null	0.5	TRUE	3.377	411.3844	C26H52O3	OxFA	IFYDZTDBJZWEPK-UHFFFAOYSA-N	O=C(O)C(O)CCCCCCCCCCCCCCCCCCCCCCCC	310	TRUE	TRUE	TRUE	o; Normalized unit: Intensity; Annotation method: Msp20230419160534_conv_NewRT_converted_dev_1	FALSE	FALSE	705	0	0.94	0.99	0.61	0.62	0.85	3	2	1.76	339.96	20230406_feces_1_NEG	411.38286:3849 411.43256:19 411.99282:9 412.01897:9 412.21667:10 412.31977:8 412.33203:5 412.38632:994 412.43874:10 412.48022:5 412.92013:9 413.17110:10 413.19072:5 413.21759:5 413.26309:13 413.30391:12 413.32636:25 413.36322:12 413.38960:162	81.03600:43 83.04931:10 84.02019:10 97.06511:10 113.02215:11 185.85738:10 206.40550:10 220.50599:10 229.81106:54 235.16772:10 238.83573:10 240.36403:10 241.45561:10 241.69539:10 243.04739:82 245.85666:10 247.59059:10 247.90173:40 250.44779:10 254.17875:10 256.91972:10 258.91405:81 260.54028:10 265.30099:10 265.92038:10 266.39418:10 268.15858:55 268.77274:10 270.36002:10 270.97354:61 271.20381:10 272.17090:10 272.24606:83 272.36608:135 272.83141:10 273.06849:10 273.19556:10 273.36963:10 273.85569:10 273.90582:32 274.27892:10 274.62844:173 274.66843:132 275.55222:150 275.65752:594 276.33076:10 277.22137:62 280.75999:243 280.81180:10 281.02604:10 284.73273:10 285.29031:117 286.40203:10 287.04722:6 287.82939:10 288.86810:10 289.87617:10 291.26445:10 292.31609:10 293.05509:10 293.28415:26 298.79492:10 309.47365:20 326.65416:35 333.30115:74 335.33149:68 337.31004:11 337.34652:33 348.46488:4 358.80938:150 361.34872:62 361.37452:11 363.36170:137 363.39247:13 365.35070:72 365.37873:2778 365.40223:122 365.41624:11 365.42870:12 381.37513:26 391.25464:10 393.37564:98 409.36786:28 411.38328:2920 411.41565:78 411.43922:11 411.71025:20 413.86301:15	29	2807	28.5625	2807.125	0	0
2984	5.924	888.76368	TG 52:4;O|TG 16:0_18:2_18:2;O	[M+NH4]+	null	0.5	TRUE	5.67	888.76508	C55H98O7	OxTG	IROBMFCTFLLGLQ-UHFFFAOYSA-N	O=C(OCC(OC(=O)CCCCCCCC=CCC=CCCCCC)COC(=O)CCCCCCC(O)C=CCC=CCCCCC)CCCCCCCCCCCCCCC	310	TRUE	TRUE	TRUE	o; Normalized unit: Intensity; Annotation method: Msp20230419160534_conv_NewRT_converted_dev_1	FALSE	FALSE	2984	0	0.99	1	0.37	0.48	0.85	11	2	1.72	37.75	20230406_feces_1_POS	888.76368:695 889.38576:9 889.76753:334 890.63298:10 890.67647:20 890.72380:91 890.77012:161 890.81842:12	79.05299:8 81.06858:25 83.08220:10 83.08576:14 85.09934:21 93.06755:9 95.08370:49 97.10100:10 99.07999:40 105.06957:10 107.08519:33 109.10125:22 117.07405:10 119.08394:30 121.10116:28 123.11397:43 125.09680:10 131.08447:10 133.10099:15 135.11544:47 137.12813:81 139.11083:10 145.10189:16 147.10796:86 147.11671:39 149.09398:10 149.13105:37 151.14787:11 159.11519:41 161.13237:31 163.14548:12 165.12642:26 169.09518:10 173.12970:16 175.14954:15 177.12931:15 177.16417:10 179.14344:84 179.17015:10 181.15578:10 181.16246:36 185.12919:10 187.14730:10 189.12719:11 189.15839:10 191.18267:30 195.13566:10 199.14257:10 201.16054:112 203.18183:10 209.15272:10 221.22195:8 233.22618:27 239.23835:36 241.19729:10 243.20745:22 251.23450:27 259.20328:135 261.21839:118 263.23836:37 274.24939:10 275.27216:22 277.21633:144 279.23474:181 285.23549:10 287.27416:29 295.30121:11 299.27293:10 311.26858:6 313.27007:64 313.30948:19 317.25032:15 319.26474:22 333.24516:9 335.23916:6 335.25463:11 337.27119:9 337.28727:5 349.27565:16 397.37414:81 397.38402:131 437.26844:16 441.30227:11 453.35621:11 457.35597:21 485.35944:11 489.35734:4 491.35972:11 491.38885:5 491.41184:11 493.42329:41 493.45938:19 501.39787:11 515.40384:11 515.41420:31 515.43472:11 517.42042:17 541.46269:10 545.48984:7 569.45377:53 573.48470:40 575.43780:36 575.46547:107 575.50169:686 575.53863:28 577.48245:11 577.49420:34 577.51701:63 589.45223:20 589.48610:51 591.26065:15 591.43053:11 591.46654:53 591.49838:378 591.53332:9 593.51113:20 595.47179:11 597.45925:11 597.48475:102 601.50974:20 601.53670:11 615.42128:28 615.45266:21 615.46890:85 615.49678:499 615.55885:22 617.51197:11 747.59965:11 771.61678:9 771.64430:62 771.66628:14 835.71323:22 853.65199:11 853.68062:11 853.69640:39 853.72843:108 853.77547:8 870.76240:11 871.73453:110 871.76730:36 888.53460:11 888.65580:11 888.69260:43 888.71626:76 888.76080:299 888.79396:8	2	471	2.25	470.75	0	0
2976	5.777	886.74764	TG 52:5;O|TG 16:0_18:2_18:3;O	[M+NH4]+	null	0.5	TRUE	5.67	886.74939	C55H96O7	OxTG	QPJIEPGFKKANTK-UHFFFAOYSA-N	O=C(OCC(OC(=O)CCCCCCCC=CCC=CCCCCC)COC(=O)CCCCCCC(O)C=CCC=CCC=CCC)CCCCCCCCCCCCCCC	310	TRUE	TRUE	TRUE	o; Normalized unit: Intensity; Annotation method: Msp20230419160534_conv_NewRT_converted_dev_1	FALSE	FALSE	2976	0	1	1	0.3	0.42	0.8	11	2	1.69	4.95	20230406_feces_1_POS	886.74740:182 886.81914:9 887.56824:13 887.75073:103 888.70421:14 888.75366:84 888.79098:15 888.80351:6	79.05357:10 81.07035:44 83.08428:51 91.05380:10 92.06952:10 93.07105:13 95.08241:12 105.06980:10 107.08509:11 109.09805:36 119.08484:10 121.10077:11 123.11470:10 125.13088:28 131.08276:33 133.09951:10 135.11609:13 145.09852:10 145.10335:12 147.11500:15 149.12847:49 151.11028:10 161.12956:12 163.11225:10 163.14763:18 173.12791:10 175.14606:24 177.16204:10 181.15861:26 187.07417:20 187.14674:48 189.16978:10 199.14524:16 201.15871:10 203.14113:10 207.13875:10 213.16602:10 219.17265:11 221.22655:10 223.06492:10 227.10540:10 231.20895:10 235.10584:10 237.22030:12 239.23581:44 241.19351:68 243.20796:40 245.22289:10 251.10829:10 253.12563:10 259.20466:46 261.21995:10 263.23016:9 271.23859:32 271.26151:3 277.21624:76 279.22824:30 285.28243:10 295.21384:10 311.19947:11 313.27533:16 315.23199:7 337.26787:13 351.24857:11 351.26050:11 391.33466:11 395.36058:11 397.38121:90 457.30472:11 507.40519:11 525.46766:9 529.38415:11 531.44200:15 535.52401:11 555.41358:11 565.40816:10 571.47400:5 573.45705:8 573.46435:9 573.47713:39 573.49510:64 575.45742:47 575.50057:154 575.62349:11 587.47154:11 587.50478:11 589.45536:15 589.48199:136 591.47828:11 591.49212:49 591.50404:18 595.47121:35 599.48825:11 599.49784:11 613.43880:25 613.48413:224 615.49703:15 805.48233:11 811.68700:30 851.70223:31 851.72106:24 851.78230:11 869.56076:11 869.71411:70 869.74219:22 869.77167:11 886.68455:35 886.72080:55 886.74872:59	8	165	7.9375	165	0	0
3081	5.955	914.77957	TG 54:5;O|TG 18:1_18:2_18:2;O	[M+NH4]+	null	0.5	TRUE	5.671	914.7807	C57H100O7	OxTG	LBCBAGHQUBQNPI-UHFFFAOYSA-N	O=C(OCC(OC(=O)CCCCCCCC=CCC=CCCCCC)COC(=O)CCCCCCC(O)C=CCC=CCCCCC)CCCCCCCC=CCCCCCCCC	310	TRUE	TRUE	TRUE	o; Normalized unit: Intensity; Annotation method: Msp20230419160534_conv_NewRT_converted_dev_1	FALSE	FALSE	3081	0	0.98	1	0.48	0.59	0.87	11	2	1.76	27.04	20230406_feces_1_POS	914.77957:533 914.83650:8 915.65867:9 915.72781:25 915.78245:365 916.79057:193	79.05528:10 81.06271:10 81.06994:87 83.08395:6 93.07058:54 95.08586:95 97.10039:10 99.07639:11 99.07976:9 99.08268:3 105.06838:10 107.08466:16 109.09994:18 111.07934:10 111.11548:10 121.10076:40 123.11598:56 125.09584:25 131.08437:26 133.09973:25 135.11432:46 137.13441:18 141.09140:10 143.08306:10 145.09940:18 147.11969:60 149.13253:28 151.11261:8 151.14593:16 153.12725:12 159.11453:10 161.13185:24 163.14499:16 165.12379:18 165.16705:10 173.13125:10 175.14741:10 177.16426:10 179.14462:36 179.17628:13 181.15473:10 181.15874:4 183.11784:10 187.14610:10 191.14098:10 195.13862:7 201.16097:10 203.17900:10 217.19287:10 219.16965:10 219.20519:10 221.22645:32 223.16827:4 233.22492:7 233.22924:10 241.19205:8 243.20941:44 245.22269:33 247.24193:21 249.18249:10 259.20217:16 259.21001:10 261.22267:83 263.23542:45 265.25250:40 267.18679:10 275.23376:6 277.21661:44 279.23136:159 281.24438:39 311.25014:22 313.27254:78 317.24448:31 319.26092:8 319.26612:11 321.31424:10 335.25994:11 337.27161:85 339.28669:23 339.29871:21 340.29423:11 353.26871:11 397.31441:25 397.34839:11 397.38470:66 417.36925:11 447.34926:49 461.36889:11 465.34844:10 475.37740:16 491.37233:25 491.39763:11 493.38242:11 505.38947:11 515.40386:37 517.42670:14 519.42832:16 531.40092:4 531.41512:89 541.43751:10 595.46607:18 597.46814:63 597.48800:77 599.46155:11 599.46974:11 599.49826:77 599.54031:3 601.47191:17 601.51752:629 601.55186:34 601.57263:11 602.53028:6 603.49528:11 603.53278:90 613.49437:9 615.42238:11 615.44681:8 615.49711:546 615.53168:197 617.47056:20 617.51616:450 619.51830:11 619.52720:10 621.48993:8 643.46052:11 755.63162:11 797.65753:11 797.67531:38 835.55681:10 861.71759:11 861.73225:23 879.68619:11 879.70533:33 879.74196:99 897.67497:11 897.72182:103 897.74322:197 897.78945:11 914.71431:11 914.77691:195	0	455	0	455.25	0	0
3075	5.799	912.76292	TG 54:6;O|TG 18:2_18:2_18:2;O	[M+NH4]+	null	0.5	TRUE	5.668	912.76508	C57H98O7	OxTG	PEJGVKGDCQVMJQ-UHFFFAOYSA-N	O=C(OCC(OC(=O)CCCCCCCC=CCC=CCCCCC)COC(=O)CCCCCCC(O)C=CCC=CCCCCC)CCCCCCCC=CCC=CCCCCC	310	TRUE	TRUE	TRUE	o; Normalized unit: Intensity; Annotation method: Msp20230419160534_conv_NewRT_converted_dev_1	FALSE	FALSE	3075	0	1	0.99	0.43	0.57	0.89	8	2	1.75	56.48	20230406_feces_1_POS	912.76292:761 912.83847:12 913.76734:496 913.84209:10 913.86807:6 914.64468:11 914.77127:237 914.82344:16	79.05323:23 81.07015:68 83.04874:10 83.08578:23 91.05114:10 93.06934:23 95.08478:92 97.06401:27 97.09963:17 99.07909:30 105.06968:10 107.08593:62 109.10091:63 111.11592:10 113.09305:10 119.08446:43 121.09892:92 123.11639:50 125.09720:10 131.08304:11 132.67173:10 133.09545:9 133.10176:11 135.10897:10 135.11660:36 137.12718:10 137.13240:37 145.10039:65 147.11606:34 149.02328:10 149.13194:108 151.11301:9 151.15209:41 153.12452:10 155.10698:10 159.11819:18 161.12456:10 161.13294:21 163.11228:10 163.14433:34 165.12475:45 171.10106:10 173.13098:61 175.14534:27 177.16250:19 179.14384:20 181.12531:10 181.15698:31 187.15094:91 189.16106:10 193.19422:62 195.13413:10 197.12836:10 199.13584:8 199.15041:22 201.16325:47 203.14101:11 203.18001:8 205.19572:8 215.17762:11 217.19279:10 219.16986:11 231.20916:7 233.22445:10 241.19125:13 243.20713:203 245.22696:53 249.18402:8 249.22147:19 259.20488:31 261.20975:98 261.21955:75 263.23798:101 265.24794:16 265.25793:21 275.19798:8 277.21741:155 279.21184:45 279.23202:222 285.25796:25 295.22785:13 297.23663:18 297.25925:10 309.27625:46 317.23567:11 317.25069:23 319.25849:11 333.23757:10 335.25954:23 337.25625:7 337.27089:111 339.28740:11 351.24845:7 353.26228:32 359.25972:11 391.28531:11 395.35696:7 397.38365:27 455.39235:4 475.37706:23 489.35586:11 491.35170:35 491.36951:60 513.38404:11 513.39399:13 515.40797:35 517.41785:12 517.43099:7 523.44607:15 529.37637:11 531.39707:54 531.41275:14 533.41676:5 541.46795:11 555.44352:17 557.46468:11 593.45406:11 595.43899:11 595.47020:64 595.49159:11 597.44879:11 597.48684:127 597.50713:101 599.42480:11 599.46084:105 599.50311:1018 599.53327:28 601.45212:11 601.48743:11 601.52197:148 613.44973:11 613.45863:22 613.48350:195 615.43465:47 615.44991:19 615.49824:1489 615.53764:40 617.47739:11 617.51045:19 617.52782:11 633.51543:11 765.60456:11 769.58182:27 769.59623:11 771.61893:11 795.64117:33 795.67322:17 795.68980:36 823.67460:10 836.68376:11 849.38167:10 859.68751:4 859.70737:4 859.72422:8 877.66417:33 877.68867:33 877.72770:180 877.77364:72 895.73859:249 895.77643:60 912.65504:26 912.69430:75 912.72417:150 912.76322:303 912.81178:11	4	673	4.5	673.375	0	0
3067	5.64	910.74732	TG 54:7;O|TG 18:2_18:2_18:3;O	[M+NH4]+	null	0.5	TRUE	5.668	910.74939	C57H96O7	OxTG	WPNABYOSCSUAOM-UHFFFAOYSA-N	O=C(OCC(OC(=O)CCCCCCCC=CCC=CCCCCC)COC(=O)CCCCCCC(O)C=CCC=CCC=CCC)CCCCCCCC=CCC=CCCCCC	310	TRUE	TRUE	TRUE	o; Normalized unit: Intensity; Annotation method: Msp20230419160534_conv_NewRT_converted_dev_1	FALSE	FALSE	3067	0	1	0.99	0.34	0.44	0.85	8	2	1.71	13.47	20230406_feces_1_POS	910.74732:311 910.81767:12 910.91019:9 911.38767:6 911.69727:25 911.75171:200 912.39527:8 912.53399:9 912.70699:14 912.75459:72	79.05647:10 81.07003:42 83.08455:10 91.05272:30 93.06912:26 95.07847:10 95.08475:18 97.09755:10 99.07800:6 109.06637:10 109.09991:34 117.06879:10 119.07971:10 121.09805:10 123.11549:20 125.09191:10 133.10163:18 135.11270:11 135.11617:10 137.13224:10 145.10047:24 147.06534:20 147.11670:46 149.13129:16 151.11131:10 151.14553:39 159.11460:10 161.12972:10 163.14497:9 165.13692:10 173.13330:10 175.14544:8 175.15129:35 179.14345:13 185.13045:21 187.14813:10 201.16068:10 203.18190:10 205.15570:10 217.19123:28 219.17013:10 231.20642:14 233.22620:10 235.14897:10 241.19369:35 243.21072:10 245.22760:25 249.17832:11 257.22769:8 259.19552:53 259.20424:37 259.22447:41 261.22069:37 263.23835:112 265.24425:9 275.19748:7 277.19594:10 277.21776:110 279.22836:72 285.23400:10 295.22486:25 305.24798:10 315.23431:11 317.24516:39 319.26235:38 333.23795:11 335.25357:11 337.27203:11 340.00080:11 341.02041:11 351.25088:11 375.98902:5 395.36549:8 397.31443:11 397.37923:25 501.39256:11 513.39549:23 555.43343:60 575.50603:10 581.47415:11 595.42942:19 595.46895:90 597.42381:28 597.45236:15 597.48884:133 599.46870:45 599.50385:253 599.53634:11 601.52250:11 601.53932:11 611.44784:11 611.45794:14 611.47108:17 613.41846:28 613.48259:454 615.45773:40 615.47784:43 615.49856:66 615.51898:11 653.31059:7 691.55756:11 769.59781:12 835.67865:21 835.70736:11 857.65431:11 875.65380:11 875.68828:141 875.70618:103 875.74513:11 883.42540:41 883.44656:18 893.64399:11 893.68161:11 893.71862:113 893.74775:118 910.64059:8 910.66305:12 910.68780:7 910.71122:38 910.74684:132 910.77780:7 910.80269:11	0	258	0	257.6875	0	0
2949	3.75	816.57274	PC 34:2|PC 16:0_18:2	[M+CH3COO]-	null	0.5	TRUE	3.377	816.57599	C42H80NO8P	PC	JLPULHDHAOZNQI-UHFFFAOYSA-N	O=C(OCC(OC(=O)CCCCCCCC=CCC=CCCCCC)COP(=O)([O-])OCC[N+](C)(C)C)CCCCCCCCCCCCCCC	310	TRUE	TRUE	TRUE	o; Normalized unit: Intensity; Annotation method: Msp20230419160534_conv_NewRT_converted_dev_1	FALSE	FALSE	2949	0	0.97	0.98	0.54	0.62	0.93	9	1.89	1.73	33.36	20230406_feces_1_NEG	816.57274:538 816.65124:15 817.40104:14 817.48140:15 817.51054:16 817.52908:20 817.57689:232 817.65463:6 818.42595:31 818.45783:11 818.48726:17 818.51005:11 818.55459:108 818.57749:116	116.92746:55 168.04325:24 170.53420:65 180.65736:161 184.98927:10 187.29422:53 187.73982:10 187.99356:10 189.18634:119 189.37493:53 193.74737:10 198.14446:10 199.66887:10 201.04216:10 203.35841:10 203.92731:10 205.07264:31 224.06552:12 234.22934:10 241.21636:28 253.21260:31 255.23165:315 260.94782:10 279.23363:1024 279.26539:42 281.24820:51 281.39920:89 323.61474:11 367.34852:11 462.28985:18 475.26132:11 480.31002:55 482.25885:11 485.31167:11 489.97942:11 501.01650:169 502.20081:11 503.31432:11 504.30367:11 504.82952:11 508.63964:11 518.36907:191 527.89762:78 676.48505:11 734.46871:22 734.53870:11 734.56197:11 742.48101:11 742.53745:739 742.58588:40 756.60223:4 757.48832:14 757.49857:11 757.51137:8 816.39043:11 816.41387:29 816.50614:11 816.55148:28 816.55964:28 816.57715:58	18	451	18.0625	450.625	0	0
2053	3.369	648.45891	PE 29:0|PE 14:0_15:0	[M-H]-	null	0.5	TRUE	3.377	648.461	C34H68NO8P	PE	VQQFJLCUEFKGHJ-UHFFFAOYSA-N	O=C(OCC(OC(=O)CCCCCCCCCCCCCC)COP(=O)(O)OCCN)CCCCCCCCCCCCC	310	TRUE	TRUE	TRUE	o; Normalized unit: Intensity; Annotation method: Msp20230419160534_conv_NewRT_converted_dev_1	FALSE	FALSE	2053	0	1	0.99	0.57	0.59	0.87	8	2	1.77	160.71	20230406_feces_1_NEG	648.45891:3167 648.53589:10 648.56017:14 649.15868:9 649.46209:1008 649.51899:11 650.27117:21 650.46640:221	78.95806:70 96.96895:6 96.97203:10 101.11830:36 103.87767:10 109.37588:10 122.00131:30 134.11657:46 140.01101:134 150.38839:5 152.64422:10 152.68688:26 152.70897:10 152.99244:9 153.21119:129 153.68447:43 154.61934:110 155.88223:112 156.20275:208 156.26692:10 157.48085:10 157.86090:10 157.89374:27 158.76206:116 158.85315:10 159.13020:219 160.37773:10 160.46210:10 160.76188:10 160.92178:90 161.07943:71 161.15768:10 161.20120:10 161.49359:10 161.53802:131 161.65669:10 162.10970:10 162.38668:10 162.80127:91 163.10552:85 163.79581:10 164.05792:10 164.10692:351 164.22984:10 164.28508:10 164.88700:10 165.02438:237 165.36497:91 166.49228:218 166.63354:149 166.70188:10 167.47042:10 167.80269:10 168.95609:54 169.04214:89 170.01070:10 170.37296:10 171.09353:10 171.21911:10 171.43963:10 171.75014:10 173.62934:206 175.02096:10 175.68116:10 178.02461:10 180.55187:187 181.04179:10 181.79667:202 184.13756:10 187.97402:10 191.33787:199 193.27585:10 196.03665:115 197.37302:10 197.58893:20 210.70507:10 213.18890:141 214.04858:95 214.06050:48 223.20591:10 227.15670:85 227.20155:3420 228.31866:10 240.42315:87 240.43860:10 241.15830:10 241.18380:80 241.19177:10 241.21751:5544 241.24089:143 255.23256:130 293.73417:130 303.67758:10 350.20741:11 363.19672:11 364.22458:11 406.21396:11 406.23693:41 406.28730:5 418.02412:254 419.26668:11 419.37327:166 420.25363:23 420.72905:11 421.68091:11 422.77582:11 424.11608:185 424.24366:237 425.95917:38 430.84785:11 431.15897:11 436.49293:11 438.26281:74 438.27826:16 438.30486:11 444.28846:11 474.69400:19 485.67839:11 495.33186:572 527.57645:234 562.83662:11 648.46133:838 648.50507:63	2	2454	2.25	2454.25	0	0
2133	3.493	662.47484	PE 30:0|PE 15:0_15:0	[M-H]-	null	0.5	TRUE	3.377	662.47662	C35H70NO8P	PE	SKVKIGSFTGVBOX-UHFFFAOYSA-N	O=C(OCC(OC(=O)CCCCCCCCCCCCCC)COP(=O)(O)OCCN)CCCCCCCCCCCCCC	310	TRUE	TRUE	TRUE	o; Normalized unit: Intensity; Annotation method: Msp20230419160534_conv_NewRT_converted_dev_1	FALSE	FALSE	2133	0	1	0.99	0.49	0.68	0.81	5	2	1.75	1188.79	20230406_feces_1_NEG	662.47484:7803 662.87008:6 663.32053:12 663.37855:8 663.39580:9 663.41462:11 663.42522:14 663.47823:2764 663.55620:6 663.82275:11 664.17299:10 664.28991:24 664.38795:8 664.48042:528 664.56215:12 664.57695:9	78.95811:144 96.97009:69 106.58598:10 106.81157:76 106.96655:10 107.25244:122 107.32849:43 107.45844:10 107.51835:10 108.06745:53 109.12396:10 122.00209:79 134.08426:10 134.72131:10 134.77077:10 134.85966:38 135.11440:10 136.09705:10 140.01132:340 141.62383:10 143.33619:95 144.11513:49 146.43211:10 147.47064:55 149.37547:303 150.29702:10 152.99453:10 158.07746:292 158.15261:10 158.79528:98 159.03087:10 159.10105:155 159.37507:10 160.07005:114 160.12654:6 160.29337:354 160.36940:32 160.39513:163 160.42933:40 160.44215:10 160.63587:78 160.65189:10 160.70428:202 160.77763:49 160.80984:65 160.85805:10 160.89003:87 160.98603:10 161.24339:10 161.36033:10 161.44209:209 161.49257:89 161.52461:10 161.53455:389 161.56818:10 161.57469:130 161.60678:10 161.79424:10 161.82604:118 162.06647:118 162.20690:80 162.31420:10 162.35226:10 162.44089:10 162.47335:10 162.51569:202 162.55696:81 162.66193:10 162.91145:68 163.03316:10 163.10244:92 163.28027:10 163.28747:93 163.30099:241 163.34902:133 163.38874:102 163.52442:10 163.56388:10 163.57692:223 163.59909:291 163.65533:318 163.75797:553 163.94001:220 164.07560:182 164.19146:10 164.20982:166 164.42131:39 164.47210:10 164.47870:103 164.48594:234 164.50316:39 164.51418:10 164.55476:20 164.66218:232 164.73666:45 164.83407:10 164.84733:349 164.95759:74 164.99849:43 165.03849:10 165.04441:26 165.05355:124 165.10230:118 165.14043:10 165.15176:10 165.19771:10 165.34710:90 165.37023:10 165.45211:10 165.46481:179 165.49702:199 165.60586:10 165.64827:135 165.77238:119 165.84292:10 166.16590:193 166.26103:182 166.28218:10 166.39004:101 166.69305:120 166.71380:10 166.79583:254 166.86370:10 166.95861:10 167.42976:10 167.60471:10 167.72904:126 167.79941:10 167.88253:10 168.20011:584 168.35562:10 168.48561:28 168.66164:124 168.82110:10 169.09611:10 169.12095:10 169.22926:164 169.47270:10 169.49383:109 169.58497:98 170.02182:54 170.05721:10 170.08021:10 170.12070:124 170.14153:10 170.23097:10 170.34346:10 170.39715:10 170.44299:121 170.60554:35 170.62876:38 170.77647:10 171.21132:10 171.26357:42 171.43517:204 171.51405:163 171.62299:120 171.73078:10 171.90746:125 171.97796:10 172.24530:22 172.90388:122 172.96153:75 172.96924:81 173.09886:27 173.37256:10 173.62608:10 173.78939:10 173.90723:50 174.29239:133 174.58572:10 174.97514:210 175.15266:162 175.47598:10 175.56033:10 175.80089:141 175.93171:10 176.47910:10 176.60274:10 176.75767:10 177.20463:271 177.26330:10 177.46751:53 177.72799:362 178.00016:56 178.02530:72 178.25581:10 178.29701:10 178.37155:89 178.92179:213 179.94172:235 180.27044:95 180.27887:10 180.31875:39 180.91188:10 180.92506:10 181.14844:10 181.41484:10 182.14823:96 183.00250:133 183.40117:10 183.74795:132 184.48319:10 185.00308:10 185.20997:51 186.27559:10 187.04073:27 187.45589:10 187.80327:4 188.15871:83 190.07539:10 190.21592:109 190.48343:10 192.47218:69 194.12571:10 196.01723:20 196.03739:320 196.29826:10 197.91132:10 198.19915:265 204.63339:10 204.70787:247 205.66175:10 206.58128:67 207.70939:28 209.82357:70 210.35106:10 213.39502:10 214.05184:38 220.03063:10 221.78682:57 223.20639:43 223.92927:10 227.19668:10 227.20290:9 227.43652:10 227.50743:10 233.98183:10 234.73844:31 240.40046:10 240.41119:6 240.42236:96 240.43022:18 240.81223:10 240.88899:10 241.18612:529 241.21741:21575 241.23728:175 241.74873:42 241.83475:10 242.10377:105 242.22257:10 242.23400:10 243.55037:78 243.61664:142 243.81518:10 246.22274:165 246.40708:138 250.59120:10 255.23379:33 256.39131:171 281.03754:10 281.74570:290 292.82578:109 303.84214:10 306.05721:10 306.30801:127 316.37718:11 364.21947:56 371.46350:11 377.21685:19 416.46924:11 420.25091:176 420.27385:11 420.31285:13 420.76295:11 425.99328:51 428.19741:11 429.12317:11 429.20019:70 429.75714:122 429.85496:11 430.33227:109 430.60161:11 430.98686:11 432.07663:19 432.61095:69 434.26762:85 435.21663:11 436.00473:11 436.07018:11 436.12950:11 436.91535:11 438.03907:11 438.10570:11 438.23446:28 438.26183:518 438.28794:38 442.42179:46 442.57313:11 443.52977:11 446.12759:11 448.55364:30 451.24611:11 451.54994:11 452.31624:168 454.28906:11 455.60005:11 456.46897:25 456.55182:11 458.56323:11 460.87655:11 464.97662:11 465.04113:167 467.76351:11 468.09723:11 469.28898:11 473.29547:10 474.80445:305 474.87764:11 485.02870:217 499.84780:11 547.10076:11 660.27886:15 662.47631:3232	7	6823	6.6875	6823.4375	0	0
2212	3.75	676.48975	PE 31:0|PE 15:0_16:0	[M-H]-	null	0.5	TRUE	3.377	676.49231	C36H72NO8P	PE	DCIHLTIBNFDPMW-UHFFFAOYSA-N	O=C(OCC(OC(=O)CCCCCCCCCCCCCCC)COP(=O)(O)OCCN)CCCCCCCCCCCCCC	310	TRUE	TRUE	TRUE	o; Normalized unit: Intensity; Annotation method: Msp20230419160534_conv_NewRT_converted_dev_1	FALSE	FALSE	2212	0	0.97	0.98	0.47	0.58	0.89	8	2	1.75	566.85	20230406_feces_1_NEG	676.48975:6508 676.57854:6 677.43364:17 677.49321:2439 677.57313:8 678.10643:10 678.20893:9 678.49681:437 678.54213:13 678.55199:12	78.95947:88 95.47679:10 96.96876:14 100.93147:8 107.16511:84 107.95207:10 109.47941:10 110.47168:10 112.98443:10 113.54735:10 114.29155:121 116.61659:10 122.00203:35 131.16960:10 134.44305:10 138.13823:86 140.01127:375 147.74493:10 149.97852:10 152.99758:68 155.31396:259 158.01606:10 158.29507:10 159.54406:10 160.56987:20 160.84082:174 160.96071:10 161.05584:175 161.12502:108 161.16147:10 161.52975:180 161.67045:10 161.79798:327 161.90218:10 162.17024:118 162.49973:10 162.51408:10 162.59871:298 162.86714:70 162.87265:10 163.53708:109 163.54588:10 163.64750:139 163.66302:10 163.74757:163 163.84916:10 164.00780:10 164.05045:10 164.14456:10 164.23048:13 164.33034:10 164.43138:109 164.53409:322 164.62320:85 164.66577:10 164.76256:10 164.77388:10 164.85939:10 164.99793:44 165.09780:10 165.22935:10 165.35780:10 165.36661:10 165.40818:10 165.69679:10 165.85570:10 165.86366:167 165.95663:10 166.06797:101 166.12050:41 166.18636:10 166.25827:112 167.26518:234 167.28420:10 167.32411:10 167.51871:184 167.88968:10 168.22837:178 168.29542:10 168.38444:14 168.43033:180 168.64759:10 168.73917:336 169.27655:10 169.39764:10 169.50370:119 169.68590:170 169.71969:10 169.85307:10 170.12424:108 170.19536:10 170.30080:10 170.37954:55 170.45486:10 170.63067:39 170.89267:142 171.02723:84 171.05900:10 171.16234:202 171.61352:10 171.85420:10 172.02502:10 172.08783:39 172.26125:49 172.39135:10 172.58882:10 173.01566:10 173.09748:10 173.13945:298 173.28439:10 173.31846:145 173.45399:10 173.53003:73 173.94584:10 173.97426:10 174.04623:122 174.05727:167 174.14613:10 174.38963:186 175.07107:54 175.24994:152 175.67098:118 176.07074:70 176.34091:169 176.38449:206 176.89070:10 177.01187:10 177.33217:80 177.45637:54 177.71026:168 178.02752:11 178.20942:57 178.38551:196 178.96186:6 178.98908:10 179.18835:377 179.33259:10 179.60946:10 179.66512:113 179.74446:68 180.48742:10 180.66314:10 180.70001:10 181.48099:10 181.75424:10 182.04098:94 182.68574:10 182.69164:229 183.03184:146 183.49661:42 183.63091:10 184.05961:95 184.09244:10 184.40406:6 186.21294:10 186.70047:135 187.25539:34 187.63314:10 187.76800:10 187.95868:101 188.41079:10 189.45084:10 190.06879:431 190.69226:142 191.71322:327 193.24596:10 196.03844:222 196.43091:10 196.45562:10 196.48517:103 196.72602:101 197.00516:10 197.04916:5 197.25441:248 200.58549:10 202.03709:10 202.13665:10 203.07775:10 203.68260:10 204.36466:10 204.97563:10 207.77227:10 214.04664:14 215.19330:10 215.41348:203 217.79228:27 217.89471:81 223.20673:10 223.43929:192 224.13768:10 225.46088:10 227.19883:45 230.38445:40 234.83461:10 237.99650:360 240.41843:209 240.44615:18 240.69778:195 240.98578:10 241.16600:10 241.19846:143 241.21716:12464 241.24212:172 241.62712:10 241.64158:10 242.06271:78 242.20201:132 242.47059:10 242.67731:10 243.97298:10 245.65444:250 254.38831:10 254.41174:10 255.20916:10 255.23279:4501 255.71070:68 256.28307:136 269.24897:19 282.46648:110 285.22079:313 288.02497:10 300.84658:10 301.19156:10 302.27283:10 302.58052:195 305.95095:78 307.78123:10 311.30195:11 335.83917:211 364.22333:10 372.67968:11 387.72722:187 391.21869:5 391.22989:11 396.75365:55 420.25350:127 420.27426:11 434.14186:11 434.26583:78 434.30221:23 436.89208:126 437.06290:77 437.86524:47 438.03173:125 438.20455:11 438.26132:44 438.73542:25 438.75218:11 438.95327:11 439.11336:11 439.29400:11 439.57929:206 441.85020:147 442.00390:198 443.91806:597 444.84728:11 446.02356:11 446.19837:11 446.57982:36 448.40490:48 449.44830:306 452.24292:11 452.27738:360 453.40372:39 454.16647:231 454.59668:151 459.11969:11 462.83267:83 463.29418:11 465.22298:156 467.39965:343 469.91455:11 471.57266:49 471.88169:15 475.94702:11 476.60542:11 486.34938:40 492.87930:11 510.77474:11 524.25262:129 598.27287:11 630.50628:11 674.25063:11 674.26677:28 675.33669:7 675.93672:219 676.01818:10 676.49117:2683	4	5097	3.5	5097.4375	0	0
2278	3.915	690.50352	PE 32:0|PE 15:0_17:0	[M-H]-	null	0.5	TRUE	3.377	690.50787	C37H74NO8P	PE	KRXWIRXSPWSNBJ-UHFFFAOYSA-N	O=C(OCC(OC(=O)CCCCCCCCCCCCCCCC)COP(=O)(O)OCCN)CCCCCCCCCCCCCC	310	TRUE	TRUE	TRUE	o; Normalized unit: Intensity; Annotation method: Msp20230419160534_conv_NewRT_converted_dev_1	FALSE	FALSE	2278	0	0.94	0.95	0.69	0.73	0.88	8	1.63	1.62	12.88	20230406_feces_1_NEG	690.50594:217 691.50738:125 691.58146:13 691.88416:13 692.31753:75 692.51011:44	112.98589:10 142.50587:10 162.72483:53 177.15623:28 196.03531:38 241.20031:16 241.21711:250 241.23539:52 255.23137:28 269.24793:111 269.26281:10 411.29821:11 446.82925:11 466.29331:27 484.07666:11 522.25924:11 535.30555:14 539.26040:11 690.51528:142 690.53982:11 690.57329:11	0	224	0	224.125	0	0
2336	3.575	700.48975	PE 33:2|PE 15:0_18:2	[M-H]-	null	0.5	TRUE	3.377	700.49231	C38H72NO8P	PE	QAXAIGXHZKFJPP-UHFFFAOYSA-N	O=C(OCC(OC(=O)CCCCCCCC=CCC=CCCCCC)COP(=O)(O)OCCN)CCCCCCCCCCCCCC	310	TRUE	TRUE	TRUE	o; Normalized unit: Intensity; Annotation method: Msp20230419160534_conv_NewRT_converted_dev_1	FALSE	FALSE	2336	0	0.99	0.98	0.55	0.61	0.87	8	2	1.77	58.88	20230406_feces_1_NEG	700.48975:880 700.55954:11 701.14944:6 701.28346:11 701.49319:373 701.54655:11 701.57512:9 702.49583:86 702.53271:17 702.56024:11	78.95778:25 96.96723:13 100.93673:10 103.03354:45 103.04303:13 105.04289:10 121.99984:6 122.00295:10 130.94149:36 140.01245:42 140.02430:11 145.38619:10 152.99562:14 158.97448:75 160.71365:30 163.93050:10 164.64217:105 172.73924:10 174.53719:10 178.02524:11 179.59616:10 180.05720:10 185.06770:10 187.20586:10 188.18883:10 188.28895:10 188.98985:10 189.00197:10 189.19786:19 190.79012:233 193.51577:86 195.25461:10 196.03821:30 197.16035:10 199.05738:10 200.48933:199 201.23297:10 205.42348:82 206.08618:10 209.37906:10 214.05095:6 218.43240:200 224.07367:10 241.21664:899 244.65982:314 278.30200:10 279.23303:2422 279.25618:51 279.26871:48 279.81718:10 336.32921:47 420.24883:18 438.26014:65 438.28454:43 438.29700:67 456.34046:11 458.27311:6 458.78034:11 460.61966:181 464.13109:11 464.71686:11 466.34887:34 466.66680:11 469.49907:11 470.59592:11 471.73128:11 475.97775:169 476.27871:11 476.29274:11 477.54222:167 503.39526:77 654.52525:11 662.47373:10 700.43722:13 700.49214:527 700.57339:35	0	772	0	772.5	0	0
2419	3.812	714.50555	PE 34:2|PE 16:0_18:2	[M-H]-	null	0.5	TRUE	3.377	714.50787	C39H74NO8P	PE	HBZNVZIRJWODIB-UHFFFAOYSA-N	O=C(OCC(OC(=O)CCCCCCCC=CCC=CCCCCC)COP(=O)(O)OCCN)CCCCCCCCCCCCCCC	310	TRUE	TRUE	TRUE	o; Normalized unit: Intensity; Annotation method: Msp20230419160534_conv_NewRT_converted_dev_1	FALSE	FALSE	2419	0	0.96	0.99	0.55	0.65	0.89	8	1.88	1.72	20.6	20230406_feces_1_NEG	714.50555:908 714.58821:16 714.91982:7 715.37276:9 715.39426:11 715.46550:20 715.50876:335 715.58641:17 716.46705:6 716.51260:104 716.55839:10 716.57727:12 716.59984:10	78.95916:38 100.93255:83 140.01347:38 140.02327:10 158.97216:75 158.97798:66 170.91028:10 186.03633:73 187.10873:10 188.41937:10 191.26107:14 194.14552:10 195.66762:138 196.03612:35 196.04489:8 196.60042:293 203.27094:10 212.14844:10 214.09244:10 227.20366:22 237.78788:10 241.21446:10 253.21287:10 253.21827:6 255.23272:334 255.24829:78 279.23227:1368 279.28414:10 281.24670:11 287.32254:30 300.40475:10 332.97960:11 342.29347:11 364.28797:54 378.24700:11 434.26458:19 452.28179:52 458.27806:10 461.08374:11 469.97784:11 508.74855:11 527.05878:11 714.45839:12 714.47822:37 714.50546:309 714.55160:29 714.58420:11	8	759	7.875	759.0625	0	0
2529	3.359	735.51584	PG 33:0|PG 15:0_18:0	[M-H]-	null	0.5	TRUE	3.377	735.51819	C39H77O10P	PG	UMBWADWRQBQDRD-UHFFFAOYSA-N	O=C(OCC(OC(=O)CCCCCCCCCCCCCCCCC)COP(=O)(O)OCC(O)CO)CCCCCCCCCCCCCC	310	TRUE	TRUE	TRUE	o; Normalized unit: Intensity; Annotation method: Msp20230419160534_conv_NewRT_converted_dev_1	FALSE	FALSE	2529	0	1	0.99	0.37	0.44	0.87	7	1.86	1.66	19.16	20230406_feces_1_NEG	735.51584:401 736.52016:197 736.56011:18 737.32743:9 737.41165:9 737.51893:61 737.56847:23	78.95999:10 130.26124:10 150.13093:25 152.98460:13 152.99509:37 166.19059:10 166.25530:169 166.90665:114 183.19837:75 189.89445:10 209.02060:10 211.13334:20 211.45259:79 213.18464:31 227.03044:49 227.19827:37 241.21644:598 241.23436:79 255.23056:54 263.76600:10 269.24875:107 276.37100:220 279.22924:10 283.26350:169 297.28023:18 306.72920:128 313.00968:11 377.20982:11 419.25861:102 451.24812:11 471.26505:145 473.44533:11 479.27864:6 483.71673:11 487.72348:9 488.17885:117 493.27842:23 499.99482:68 511.29799:40 511.30991:52 511.92483:11 529.59713:11 661.53453:14 675.42034:11 677.52508:27 686.70212:11 735.47546:41 735.51750:355 735.57053:28 735.60209:11	0	342	0	342.125	0	0
2518	3.144	733.49997	PG 33:1|PG 15:0_18:1	[M-H]-	null	0.5	TRUE	3.377	733.5025	C39H75O10P	PG	CAKDJPLPYOYWLK-UHFFFAOYSA-N	O=C(OCC(OC(=O)CCCCCCCC=CCCCCCCCC)COP(=O)(O)OCC(O)CO)CCCCCCCCCCCCCC	310	TRUE	TRUE	TRUE	o; Normalized unit: Intensity; Annotation method: Msp20230419160534_conv_NewRT_converted_dev_1	FALSE	FALSE	2518	0	0.99	0.99	0.25	0.36	0.8	7	1.71	1.54	23.69	20230406_feces_1_NEG	733.50226:290 733.54506:69 733.59406:6 734.44326:13 734.50186:108 734.55187:46 735.50754:85	78.95623:10 78.95921:10 87.04679:41 89.02401:10 152.99293:35 160.54800:247 168.04138:10 172.40311:156 187.25228:10 190.45793:10 213.18240:18 223.03920:10 227.20015:56 227.21153:10 239.20252:85 241.21686:143 253.21884:7 255.23314:62 267.23386:45 269.24549:10 281.24742:104 283.26223:17 437.35915:11 462.22693:11 486.42682:11 491.27207:11 497.35382:11 509.27826:11 509.29258:16 512.59159:11 534.01647:259 659.49653:10 659.52179:14 671.51542:11 673.52178:33 733.49952:188 733.52755:82 733.55552:35 733.59862:11	0	262	0	262.4375	0	0
2600	3.318	747.51556	PG 34:1|PG 16:0_18:1	[M-H]-	null	0.5	TRUE	3.377	747.51819	C40H77O10P	PG	PAZGBAOHGQRCBP-UHFFFAOYSA-N	O=C(OCC(OC(=O)CCCCCCCC=CCCCCCCCC)COP(=O)(O)OCC(O)CO)CCCCCCCCCCCCCCC	310	TRUE	TRUE	TRUE	o; Normalized unit: Intensity; Annotation method: Msp20230419160534_conv_NewRT_converted_dev_1	FALSE	FALSE	2600	0	1	0.98	0.53	0.61	0.93	7	2	1.78	214.4	20230406_feces_1_NEG	747.51556:1833 748.51872:896 748.63217:11 748.76099:10 748.92506:10 748.97312:9 749.46020:10 749.47676:15 749.52180:231 749.58419:12	78.95835:23 87.04488:77 101.05674:11 114.34831:10 127.72507:152 130.21281:10 132.82334:10 139.44861:58 152.99572:175 153.01235:5 155.91974:115 164.82800:10 166.97411:83 167.48195:10 168.04083:10 169.09951:10 170.07085:10 171.00488:27 171.25511:210 174.31362:10 175.45870:10 175.77477:10 180.51380:10 184.86840:137 185.00666:10 185.12925:10 185.19789:10 188.77472:10 188.95285:74 189.27729:294 190.10250:99 191.12907:10 191.53914:7 192.60523:10 192.90917:10 195.81849:10 203.70224:10 205.72102:10 207.75681:10 209.02198:9 209.94524:10 211.12488:185 219.21600:92 223.03691:19 227.02990:17 227.20065:118 231.19393:10 241.21771:29 253.21832:64 255.23295:2262 255.27308:34 269.24635:106 281.24839:1454 281.27147:25 281.28752:123 283.25738:10 283.26300:27 283.67382:10 295.26192:10 309.28015:11 318.04799:11 322.39313:11 329.63979:11 347.19778:11 347.26179:11 375.23787:11 391.22313:17 417.23962:92 417.26098:32 449.16424:11 452.56280:223 465.24684:59 465.26198:27 465.32977:44 474.25093:11 476.87839:53 478.35102:10 483.27500:39 484.30295:90 485.51021:443 485.52009:11 487.32757:148 487.35528:11 488.62293:19 489.67826:11 490.95009:13 491.27443:64 491.29024:49 492.12191:11 493.03713:11 493.38736:11 494.81783:11 499.71050:11 504.07730:11 504.25100:106 505.86018:11 508.75719:134 509.26137:9 509.28771:62 510.82361:11 512.00343:108 514.18971:11 518.98412:83 519.43377:27 531.89396:11 550.93536:208 641.32893:11 673.52266:101 673.55752:13 673.57833:18 673.58973:11 701.54016:11 744.99090:11 747.41105:11 747.51635:1983 747.62156:35	0	1728	0	1727.5	0	0
2752	3.627	775.54648	PG 36:1|PG 18:0_18:1	[M-H]-	null	0.5	TRUE	3.377	775.5495	C42H81O10P	PG	ZEFGRNLJASLRBZ-UHFFFAOYSA-N	O=C(OCC(OC(=O)CCCCCCCC=CCCCCCCCC)COP(=O)(O)OCC(O)CO)CCCCCCCCCCCCCCCCC	310	TRUE	TRUE	TRUE	o; Normalized unit: Intensity; Annotation method: Msp20230419160534_conv_NewRT_converted_dev_1	FALSE	FALSE	2752	0	0.99	0.98	0.39	0.56	0.85	7	2	1.73	73.53	20230406_feces_1_NEG	775.54648:996 775.60722:24 775.73030:15 776.55041:445 777.40302:9 777.42297:11 777.46807:11 777.55409:127 777.60153:15	78.95915:18 78.96162:50 87.04520:106 87.05235:22 89.02440:10 101.05931:10 102.69843:63 103.85567:10 112.80222:10 115.07625:10 152.99480:92 171.00713:184 171.79051:10 175.91356:10 190.87792:234 191.22649:68 191.37540:10 191.70718:223 191.92458:10 192.67096:10 196.82289:10 199.74001:10 209.01926:10 209.02766:52 223.03728:17 227.00987:10 227.03078:54 227.19201:27 237.21731:10 241.04186:10 241.21502:27 241.22894:10 254.38741:51 255.20349:10 255.23205:521 255.26139:10 269.24649:29 272.44332:10 280.24178:10 281.24692:582 281.28102:14 283.21589:10 283.26354:471 283.28948:10 309.27739:145 357.55552:11 366.24845:220 391.22692:8 418.94267:11 419.26064:12 445.27228:12 491.27410:8 491.28429:10 493.29262:11 506.30033:11 509.28111:23 509.29275:28 511.29413:71 511.31686:11 511.84081:11 512.64887:11 513.03073:56 517.45359:28 518.65320:11 519.30272:118 520.89268:14 526.82613:11 535.31222:10 535.47959:11 537.31584:5 549.63666:112 582.43563:11 591.52694:11 700.44889:10 701.56404:11 705.50399:11 729.51155:10 775.54789:1199 775.60104:17 775.63289:4	0	800	0	800.1875	0	0
2740	3.42	773.53191	PG 36:2|PG 18:1_18:1	[M-H]-	null	0.5	TRUE	3.377	773.53381	C42H79O10P	PG	DSNRWDQKZIEDDB-UHFFFAOYSA-N	O=C(OCC(OC(=O)CCCCCCCC=CCCCCCCCC)COP(=O)(O)OCC(O)CO)CCCCCCCC=CCCCCCCCC	310	TRUE	TRUE	TRUE	o; Normalized unit: Intensity; Annotation method: Msp20230419160534_conv_NewRT_converted_dev_1	FALSE	FALSE	2740	0	1	0.99	0.32	0.37	0.91	4	2	1.71	60.47	20230406_feces_1_NEG	773.53191:571 773.60730:10 774.48540:8 774.53270:295 774.59813:11 775.49582:11 775.53499:119 775.57765:22 775.60313:16	78.95739:10 87.04478:28 87.05121:10 89.02410:7 100.93377:10 152.99556:59 170.43307:239 171.00525:43 188.02090:10 191.06856:10 191.47001:128 195.43326:10 198.43943:10 201.77801:10 203.94249:10 215.47552:10 222.86932:11 227.03360:18 227.20160:109 241.20343:10 241.21753:43 253.21830:19 255.23310:95 272.93497:10 274.44122:389 277.21173:48 279.21283:32 279.23129:263 281.22643:268 281.24796:549 281.27641:74 283.26298:149 283.27945:10 307.25274:10 308.25366:11 308.41620:11 322.26968:16 343.74925:11 417.24314:30 471.24822:23 471.25678:11 471.26662:9 485.27057:13 487.29192:11 491.26992:24 493.29120:7 496.83522:189 497.35878:11 498.02318:406 499.33985:11 501.48826:11 501.79649:11 503.07651:11 503.13735:121 503.46350:76 504.80920:11 505.42377:87 507.75588:11 509.28143:11 509.29251:8 510.52972:169 511.30119:43 526.68902:85 534.42724:7 540.52577:11 572.46855:11 600.01529:11 612.54687:11 713.45067:7 713.53580:22 713.56984:11 770.98534:11 772.90443:16 773.53233:650 773.57170:102 773.62512:51	0	494	0	493.875	0	0
3165	2.743	865.49798	PG 44:12|PG 22:6_22:6	[M-H]-	null	0.5	TRUE	3.377	865.5025	C50H75O10P	PG	XACKZSRNTPEYBU-UHFFFAOYSA-N	O=C(OCC(OC(=O)CCC=CCC=CCC=CCC=CCC=CCC=CCC)COP(=O)(O)OCC(O)CO)CCC=CCC=CCC=CCC=CCC=CCC=CCC	310	TRUE	TRUE	TRUE	o; Normalized unit: Intensity; Annotation method: Msp20230419160534_conv_NewRT_converted_dev_1	FALSE	FALSE	3165	0	0.91	0.97	0.4	0.5	0.95	4	2	1.73	28.1	20230406_feces_1_NEG	865.49798:449 865.56928:15 865.61957:6 866.33555:10 866.40247:10 866.42185:11 866.50217:260 867.09704:9 867.36252:6 867.50495:85 867.58084:11	93.07066:10 121.10296:10 133.10177:35 149.13268:12 152.99579:26 163.07453:10 163.14943:41 177.16691:26 191.17889:17 192.10121:171 213.90962:12 217.33948:10 217.72568:23 220.28823:49 222.71765:244 229.17967:32 229.19367:40 231.47099:79 243.13824:10 249.18383:44 283.24332:134 283.27541:49 287.06232:10 327.16779:11 327.18572:24 327.23088:449 327.24469:174 355.05037:11 427.12079:50 463.22212:25 537.25584:61 551.28566:11 553.34132:11 555.25422:11 555.27234:39 561.93880:11 563.98164:11 573.81628:259 580.99429:187 581.49064:11 584.51199:11 601.42727:11 604.78773:11 658.41255:11 759.35818:11 759.38112:11 865.40966:24 865.44961:22 865.50328:450 865.54092:106 865.56700:11	0	433	0	433.125	0	0
266	1.893	318.29945	SPB 18:0;O3	[M+H]+	null	0.5	TRUE	1.882	318.30029	C18H39NO3	PhytoSph	AERBNCYCJBRYDG-UHFFFAOYSA-N	OCC(N)C(O)C(O)CCCCCCCCCCCCCC	310	TRUE	TRUE	TRUE	o; Normalized unit: Intensity; Annotation method: Msp20230419160534_conv_NewRT_converted_dev_1	FALSE	FALSE	266	0	1	1	0.23	0.29	0.92	4	2	1.69	73.34	20230406_feces_1_POS	318.29945:1166 319.07865:10 319.14291:10 319.15944:29 319.28338:84 319.30278:307 320.23957:11 320.25523:28 320.29571:41	77.03953:25 79.05292:96 81.07012:105 82.06334:10 83.04818:30 83.08564:96 84.07908:10 85.09942:22 86.05718:17 90.05363:28 91.05313:50 93.07123:40 95.08558:85 96.07998:8 97.05568:8 97.10118:28 105.06803:8 107.08504:16 109.10018:71 110.97448:10 111.11649:10 113.05850:27 119.08704:10 121.06451:29 121.10055:27 123.11472:10 129.06923:10 131.08495:44 133.09935:12 135.11618:29 137.13145:8 145.09956:14 147.11588:10 151.14884:10 159.11588:21 179.17786:10 181.15569:7 201.12387:4 209.13313:15 226.25303:12 236.23535:10 238.25270:28 239.23932:7 240.26667:26 250.96395:10 252.27284:138 254.29128:113 256.26456:49 262.24933:10 264.25927:30 264.26848:89 265.24828:37 267.00022:16 270.26295:14 270.27846:115 270.30791:22 282.25857:17 282.27953:325 282.30247:120 282.31913:10 282.52658:10 300.27513:12 300.28870:247 300.31818:23 301.20872:10 318.06236:30 318.26723:116 318.27795:23 318.29873:227 318.33772:61	13	766	13.0625	765.8125	0	0
3032	3.205	835.53203	PI 34:1|PI 16:0_18:1	[M-H]-	null	0.5	TRUE	3.377	835.53418	C43H81O13P	PI	PDLAMJKMOKWLAJ-UHFFFAOYSA-N	O=C(OCC(OC(=O)CCCCCCCC=CCCCCCCCC)COP(=O)(O)OC1C(O)C(O)C(O)C(O)C1O)CCCCCCCCCCCCCCC	310	TRUE	TRUE	TRUE	o; Normalized unit: Intensity; Annotation method: Msp20230419160534_conv_NewRT_converted_dev_1	FALSE	FALSE	3032	0	0.99	0.99	0.53	0.64	0.92	9	1.89	1.74	25.78	20230406_feces_1_NEG	835.53203:410 835.58106:19 835.61535:15 835.88060:10 836.48423:23 836.53500:210 836.58366:13 837.47932:11 837.53627:93 837.57824:18 837.59709:23 837.62353:9	96.97083:10 152.99566:21 172.33662:10 172.73997:10 173.69975:10 175.08230:22 186.43681:10 199.16656:4 223.00054:60 241.01073:111 254.87585:10 255.23175:179 259.01932:10 267.34400:10 270.05989:10 279.23175:39 281.24689:140 281.26516:10 281.28898:10 283.25719:10 297.03474:25 315.04570:8 368.30925:11 376.03044:109 391.21166:11 391.22476:113 391.23565:101 409.23260:19 417.24142:23 459.31994:11 539.70543:11 543.34900:11 552.11044:11 553.25936:16 553.27769:100 553.29455:15 553.30063:11 554.70151:166 562.25696:90 563.73392:11 571.28140:18 571.29330:9 575.57089:31 579.28722:56 579.29815:27 581.11461:36 590.56625:11 645.21633:11 835.47827:30 835.53234:841 835.59910:41	0	317	0	316.9375	0	0
3027	2.99	833.51503	PI 34:2|PI 16:0_18:2	[M-H]-	null	0.5	TRUE	3.377	833.51862	C43H79O13P	PI	BSNJSZUDOMPYIR-UHFFFAOYSA-N	O=C(OCC(OC(=O)CCCCCCCC=CCC=CCCCCC)COP(=O)(O)OC1C(O)C(O)C(O)C(O)C1O)CCCCCCCCCCCCCCC	310	TRUE	TRUE	TRUE	o; Normalized unit: Intensity; Annotation method: Msp20230419160534_conv_NewRT_converted_dev_1	FALSE	FALSE	3027	0	0.97	0.98	0.49	0.64	0.93	9	1.89	1.72	63.85	20230406_feces_1_NEG	833.51503:806 833.90223:9 834.51842:375 834.58003:13 835.37802:10 835.44745:13 835.52142:116	78.95835:29 134.98296:5 152.99319:80 153.00682:10 166.63583:98 171.58975:123 171.77145:119 187.13958:10 187.99544:10 190.45680:15 210.93753:10 223.00115:71 237.02107:142 241.01195:186 241.02742:29 255.23152:322 255.25355:68 256.23102:10 259.02078:35 279.23264:362 283.26234:355 297.02621:74 297.03939:54 315.05208:19 391.19083:11 391.22428:203 391.24278:44 409.23078:11 415.22577:53 535.08070:83 535.23099:143 540.60222:11 541.61450:77 542.34016:11 542.67553:11 543.59890:11 544.04318:11 544.97229:11 545.42285:11 546.73450:55 549.25829:223 549.69519:11 550.31890:149 551.94805:43 553.27839:133 553.30990:45 558.72853:11 561.44883:11 563.48320:27 571.27135:11 571.28435:29 571.30580:17 577.28091:39 581.45142:17 586.98082:11 591.42691:11 598.16105:10 599.39182:11 833.46044:11 833.51705:1671 833.57458:95 833.59258:82	11	640	11.3125	640.375	0	0
3237	3.318	885.54638	PI 38:4|PI 18:0_20:4	[M-H]-	null	0.5	TRUE	3.377	885.54993	C47H83O13P	PI	OJESNYFIPWSOPO-UHFFFAOYSA-N	O=C(OCC(OC(=O)CCCCCCC=CCC=CCC=CCC=CCC)COP(=O)(O)OC1C(O)C(O)C(O)C(O)C1O)CCCCCCCCCCCCCCCCC	310	TRUE	TRUE	TRUE	o; Normalized unit: Intensity; Annotation method: Msp20230419160534_conv_NewRT_converted_dev_1	FALSE	FALSE	3237	0	1	0.98	0.21	0.26	0.86	9	1.78	1.57	8.89	20230406_feces_1_NEG	885.54638:189 885.62086:10 886.54901:87 886.63745:9 887.44072:13 887.48056:9 887.55097:23	78.95697:10 152.99472:26 167.63263:10 184.73142:10 189.61520:10 222.99805:10 241.01041:23 241.01904:7 259.23917:10 283.26150:24 297.03416:10 300.23077:10 303.22952:20 419.23955:12 419.25783:22 581.30878:18 581.32152:35 585.10865:11 599.33157:4 599.49139:343 599.67643:88 600.72071:278 747.51058:11 747.52129:7 793.58662:11 885.47159:11 885.51079:65 885.54416:192 885.60567:11 885.63746:21 885.66105:11 885.69180:11	0	136	0	136.375	0	0
2925	2.753	810.54708	PI-Cer 35:0;O3|PI-Cer 17:0;O2/18:0;O	[M-H]-	null	0.5	TRUE	3.377	810.55017	C41H82NO12P	PI_Cer	LSXAFPOPOKURHO-UHFFFAOYSA-N	O=C(NC(COP(=O)(O)OC1C(O)C(O)C(O)C(O)C1O)C(O)CCCCCCCCCCCCCC)CC(O)CCCCCCCCCCCCCCC	310	TRUE	TRUE	TRUE	o; Normalized unit: Intensity; Annotation method: Msp20230419160534_conv_NewRT_converted_dev_1	FALSE	FALSE	2925	0	0.92	0.98	0.43	0.57	0.93	3	2	1.75	167.68	20230406_feces_1_NEG	810.54708:3842 810.64681:12 810.97646:8 811.49715:83 811.55081:1541 811.62866:11 811.65061:9 811.67273:9 812.04361:10 812.41241:9 812.43157:11 812.45020:6 812.50626:32 812.55378:374	78.95970:157 96.96953:68 158.59639:105 163.10586:10 164.17655:14 164.22235:260 164.43722:13 164.61986:100 164.88532:136 169.33341:12 171.60645:346 175.04081:63 175.35225:10 176.04059:10 177.31052:114 180.57757:10 184.01004:10 184.79599:64 185.33493:19 196.30050:10 222.99994:11 240.21394:4 241.01246:1328 241.03618:201 241.04507:10 259.02149:510 272.80839:304 273.91836:10 343.83857:11 362.76527:11 367.10883:122 374.70190:11 387.14294:11 422.26656:11 424.61471:11 430.37134:11 504.68865:11 511.46008:11 512.21072:85 515.25061:522 516.28057:11 520.19180:131 520.56369:11 521.09683:11 521.69400:11 521.88642:11 523.06858:11 523.59624:147 523.73412:11 523.85576:40 524.12648:11 524.16012:11 524.54141:11 524.64031:159 524.80167:11 524.83758:11 525.06790:39 525.14991:195 525.43254:22 525.87368:11 525.90424:121 526.05452:11 526.07249:11 526.09720:11 526.13270:241 526.40298:46 526.58581:50 527.01952:84 527.17140:111 527.89157:11 527.91191:161 527.93545:11 528.33665:125 528.54397:136 529.76226:11 530.76252:107 530.86414:11 531.04696:11 531.13730:328 531.43527:11 531.91403:276 532.16939:11 532.79774:11 532.81574:62 533.44343:11 533.80470:38 533.87109:11 534.07680:40 534.35892:11 534.69145:52 535.19475:11 535.85898:63 536.38053:11 536.57007:28 537.80042:11 539.80804:11 542.09713:21 542.30171:56 542.37947:15 543.32638:11 543.34055:165 543.61410:11 543.84998:44 544.10979:11 544.32001:11 544.56397:15 544.78173:11 544.88575:11 544.99208:11 545.22534:11 545.25189:122 546.38119:266 546.89383:177 547.11845:11 547.37852:11 547.91617:83 548.16014:89 548.73788:184 549.30753:69 551.35136:160 551.80690:11 552.24453:131 552.31782:11 553.50512:11 553.51576:113 555.08670:13 556.78791:87 559.26848:11 559.39242:7 559.40686:11 560.39354:153 560.40639:25 561.95178:11 564.26683:11 565.04562:133 565.92469:11 566.30806:11 567.57402:66 571.91770:177 573.06694:87 574.42884:11 574.82213:11 575.62439:11 576.79648:11 578.04983:11 579.53442:11 580.26327:11 584.31884:30 584.33473:11 584.37131:11 585.57964:84 590.59148:11 595.34513:11 598.33513:11 598.38913:97 606.39916:75 607.90060:182 609.24187:31 618.95319:11 628.75506:11 630.48503:25 630.50883:47 633.43893:11 634.43911:28 648.49492:80 655.99340:11 669.16956:11 684.17256:30 729.47238:11 748.29604:11 748.32686:11 792.52662:11 807.81663:49 809.47501:6 809.52697:17 810.00233:11 810.54902:6564 810.60520:101 811.91863:11 812.12657:11 812.44761:11 812.57485:14	0	2915	0	2915.4375	0	0
1925	2.898	621.43538	SG 28:1;O;Hex	[M+CH3COO]-	null	0.5	TRUE	3.377	621.43719	C34H58O6	SHex	FWNZEKQVBDXWKA-UHFFFAOYSA-N	OCC1OC(OC2CC3=CCC4C(CCC5(C)C(CCC45)C(C)CCC(C)C(C)C)C3(C)CC2)C(O)C(O)C1O	310	TRUE	TRUE	TRUE	o; Normalized unit: Intensity; Annotation method: Msp20230419160534_conv_NewRT_converted_dev_1	FALSE	FALSE	1925	0	0.95	0.99	0.08	0.14	0.92	3	2	1.64	248.62	20230406_feces_1_NEG	621.43538:4596 621.50603:19 621.51963:21 621.57771:11 622.34732:10 622.38101:24 622.43878:1712 622.57586:13 623.38616:15 623.44177:369 623.50681:20	85.02715:14 85.03031:34 87.00824:4 89.02437:373 94.11207:10 101.02448:63 101.03049:106 113.02328:55 113.02848:72 118.96708:22 119.03360:112 125.02283:10 131.03385:10 143.03807:148 149.04390:4 161.04458:27 179.05550:46 279.23629:11 283.25788:10 283.26546:36 309.28148:7 335.26715:11 337.31101:61 363.29869:191 389.78188:11 413.69003:32 426.85390:11 459.38506:11 497.46298:11 497.47692:76 539.40029:12 539.40970:11 541.45733:18 541.46889:11 559.19767:11 559.47017:106 559.50462:11 561.41176:52 621.36177:11 621.41044:13 621.43623:50 621.46554:11	6	3788	5.75	3788.5	0	0
1987	3.043	635.45344	SG 29:1;O;Hex	[M+CH3COO]-	null	1	TRUE	3.377	635.45282	C35H60O6	SHex	NPJICTMALKLTFW-UHFFFAOYSA-N	OCC1OC(OC2CC3=CCC4C(CCC5(C)C(CCC45)C(C)CCC(CC)C(C)C)C3(C)CC2)C(O)C(O)C1O	310	TRUE	TRUE	TRUE	o; Normalized unit: Intensity; Annotation method: Msp20230419160534_conv_NewRT_converted_dev_1	FALSE	FALSE	1987	0	0.97	0.99	0.15	0.34	0.92	3	2	1.68	444.97	20230406_feces_1_NEG	635.45073:13329 635.53481:11 635.55086:13 636.02580:8 636.21103:10 636.25904:301 636.32865:9 636.35593:14 636.45412:4913 636.59438:10 636.73969:11 637.26290:100 637.40445:15 637.45750:995 637.53639:12	81.14345:10 83.01130:23 85.02990:96 87.00850:10 89.01561:10 89.02448:771 89.91334:218 90.06202:10 95.01499:10 97.02680:10 101.02475:188 101.03542:54 105.47942:18 107.03292:10 113.02455:145 118.96624:45 119.03475:304 131.03307:19 143.03251:55 149.04563:37 161.04673:85 179.05575:101 179.10688:10 231.10057:10 241.21294:10 245.13537:10 277.17812:10 279.22833:38 297.23845:10 341.82788:11 349.28969:13 353.28636:37 395.09055:11 413.88469:11 438.13957:11 499.49295:25 543.47001:36 561.48316:36 561.49862:11 575.40067:11 575.43335:143 575.47704:11 635.39513:43 635.44899:214 635.49586:24 635.51391:109	32	11367	32.3125	11367.4375	0	0
1977	2.929	633.43475	SG 29:2;O;Hex	[M+CH3COO]-	null	0.5	TRUE	3.377	633.43719	C35H58O6	SHex	VWDLOXMZIGUBKM-UHFFFAOYSA-N	OCC1OC(OC2CC3=CCC4C(CCC5(C)C(CCC45)C(C=CC(CC)C(C)C)C)C3(C)CC2)C(O)C(O)C1O	310	TRUE	TRUE	TRUE	o; Normalized unit: Intensity; Annotation method: Msp20230419160534_conv_NewRT_converted_dev_1	FALSE	FALSE	1977	0	0.96	0.98	0.11	0.19	0.92	3	2	1.65	321.9	20230406_feces_1_NEG	633.43475:3373 633.50131:93 634.43894:1306 634.50646:36 635.11531:6 635.44269:312 635.49135:10 635.52166:30	81.99688:133 85.02786:19 89.02380:182 89.03144:230 95.01704:19 101.02331:62 101.03246:10 113.02323:53 113.03291:10 119.03669:69 131.03493:10 143.03601:28 149.04408:22 159.02916:10 161.04608:50 179.05558:23 365.33709:11 366.24479:19 367.24951:15 383.35289:11 396.68926:272 424.76838:11 541.46302:32 559.47692:115 573.41624:82 573.44859:16 573.45856:11 633.19930:11 633.41220:11 633.42608:18 633.45616:55 633.50310:229	9	2647	9.1875	2646.875	0	0
1934	6.758	670.6466	SE 29:1/16:0	[M+NH4]+	null	0.5	TRUE	5.717	670.64972	C45H80O2	SISE	IWTJDVBNIUPPPB-UHFFFAOYSA-N	O=C(OC1CC2=CCC3C(CCC4(C)C(CCC34)C(C)CCC(CC)C(C)C)C2(C)CC1)CCCCCCCCCCCCCCC	310	TRUE	TRUE	TRUE	o; Normalized unit: Intensity; Annotation method: Msp20230419160534_conv_NewRT_converted_dev_1	FALSE	FALSE	1934	0	0.79	0.97	0.05	0.08	0.75	2	1.5	1.33	4.6	20230406_feces_1_POS	670.64660:311 670.68236:6 671.15427:10 671.31591:11 671.65093:134 671.68063:14 672.14894:20 672.38724:14 672.45897:16 672.48501:12 672.51534:21 672.54290:13 672.55062:8 672.65835:59 672.70075:13	79.05233:10 81.06899:39 83.08584:35 85.09978:32 89.05825:10 91.05457:10 93.06842:15 95.08567:35 97.10026:42 98.98276:15 105.06892:9 107.07722:10 107.08511:10 109.10130:53 111.10767:10 111.11611:13 119.08839:9 121.10268:36 123.11673:17 125.12753:13 133.10064:14 135.11767:59 145.10395:10 147.11611:76 149.02000:11 149.13185:34 151.14837:84 159.11914:22 161.12241:10 161.13215:64 163.14722:15 165.15534:65 165.16327:11 173.13464:11 175.14806:82 177.16233:18 179.17860:45 187.15051:16 189.16376:62 191.17764:5 193.18818:10 193.19975:10 201.16109:11 203.17846:45 205.19598:17 215.17865:45 217.19571:18 219.21011:30 229.19465:27 231.20938:32 233.22614:39 235.24337:10 243.21050:42 247.24280:13 257.22436:19 259.24073:120 261.25964:12 271.23981:10 273.25608:13 285.24452:18 285.25438:10 287.25586:10 287.27338:13 301.28538:9 313.29339:11 327.96277:15 355.07046:7 369.30577:138 369.31472:11 369.35013:693 369.36938:50 371.35288:5 397.37859:153 670.52623:11	4	296	3.5	296.125	0	0
2070	6.62	694.64802	SE 29:1/18:2	[M+NH4]+	null	0.5	TRUE	5.704	694.64972	C47H80O2	SISE	TXNOTJVZNDGTOR-UHFFFAOYSA-N	O=C(OC1CC2=CCC3C(CCC4(C)C(CCC34)C(C)CCC(CC)C(C)C)C2(C)CC1)CCCCCCCC=CCC=CCCCCC	310	TRUE	TRUE	TRUE	o; Normalized unit: Intensity; Annotation method: Msp20230419160534_conv_NewRT_converted_dev_1	FALSE	FALSE	2070	0	0.83	0.99	0.33	0.49	0.8	2	2	1.67	331.25	20230406_feces_1_POS	694.64802:7068 695.46386:23 695.49616:11 695.53343:8 695.65151:3113 696.40116:16 696.56188:6 696.65504:722	77.03729:14 79.05375:78 79.18434:10 81.06925:470 83.08628:207 85.08510:10 85.10088:455 91.05340:135 93.06873:105 95.08536:481 97.10087:227 99.11641:77 105.06854:81 107.08426:146 109.08754:114 109.10048:548 111.11682:141 113.05343:10 113.12962:20 117.06934:8 119.08589:143 121.08762:10 121.10061:273 123.10724:56 123.11721:293 125.13249:105 127.14911:16 131.08573:49 133.08400:10 133.10261:192 135.11652:842 137.13277:357 139.14869:58 141.16290:6 145.10070:50 147.04290:10 147.09927:15 147.11667:1427 147.15504:34 149.02244:20 149.09746:111 149.11702:11 149.13243:862 149.14393:160 149.39015:10 151.14760:179 152.14908:10 153.16127:19 155.17736:10 159.11615:215 161.13137:1102 163.14756:307 165.12387:19 165.16253:188 165.17228:59 167.14146:10 173.12930:56 175.13236:10 175.14764:755 177.12769:17 177.16343:129 179.17651:141 181.15596:15 181.19529:10 184.07357:11 187.14787:143 189.16364:781 191.14630:50 191.16264:10 191.17953:97 193.15585:14 193.19431:78 201.16296:215 202.51690:10 203.17938:558 205.15813:68 205.17188:23 205.19653:88 205.71163:10 207.17415:10 207.20941:89 213.16399:37 215.17949:428 217.19498:295 219.21065:65 221.22797:157 227.18560:10 229.17293:37 229.19389:553 231.20960:106 231.21999:26 233.21185:9 233.22606:145 235.24132:61 241.19359:75 243.18656:86 243.21028:832 243.27168:10 245.22711:57 247.19875:16 247.22216:6 247.24073:187 249.25812:68 250.22101:147 255.21024:22 257.22604:738 259.22483:10 259.24159:34 261.23272:61 261.25720:285 261.27627:10 263.23415:25 263.27089:95 269.22847:10 271.24209:113 273.23867:10 273.25820:164 275.25693:10 275.27193:225 277.28881:22 279.23055:10 281.24539:96 283.24096:12 285.22720:10 285.25596:200 287.27255:282 287.29335:10 289.28806:81 297.25841:87 299.25171:10 299.27259:264 301.26237:8 301.28792:192 303.30295:10 307.26229:10 311.27576:35 313.28700:136 315.30345:333 325.28910:11 327.30469:57 329.31541:82 329.32838:11 339.30275:11 341.29796:11 341.32065:84 355.33362:16 355.34478:25 361.16202:55 363.32780:11 367.33373:21 369.35074:69 371.35088:19 371.36615:39 383.36504:11 385.38276:5 387.32255:20 395.30194:11 395.36728:438 396.02736:11 396.07177:130 396.09436:229 396.10535:11 397.38296:12323 397.41028:320 397.71558:11 398.23887:31 398.64221:11 398.83882:8 398.92980:11 399.40016:25 401.06258:11 402.29465:488 407.24386:328 409.38102:25 414.40177:11 417.21521:46 473.24765:11 473.28300:71 621.36828:35 647.58243:11 677.39002:6 677.42944:47 677.44758:28 677.58097:11 677.63018:20 694.52309:11 694.57637:18 694.64845:66	16	4472	15.875	4472.25	0	0
2220	6.588	718.64898	SE 29:1/20:4	[M+NH4]+	null	0.5	TRUE	5.699	718.64972	C49H80O2	SISE	JARMGWMDQOCXQU-UHFFFAOYSA-N	O=C(OC1CC2=CCC3C(CCC4(C)C(CCC34)C(C)CCC(CC)C(C)C)C2(C)CC1)CCCCCCC=CCC=CCC=CCC=CCC	310	TRUE	TRUE	TRUE	o; Normalized unit: Intensity; Annotation method: Msp20230419160534_conv_NewRT_converted_dev_1	FALSE	FALSE	2220	0	0.84	1	0.08	0.11	0.88	2	2	1.61	5.49	20230406_feces_1_POS	718.64898:307 719.52801:16 719.57180:14 719.59729:10 719.65192:173 719.71135:14 719.72870:10 719.75125:10 720.54633:8 720.56475:16 720.59092:15 720.66333:597 720.70354:15	77.03622:10 81.06869:47 83.08404:28 85.10080:10 93.06779:10 95.08495:31 97.10025:29 105.06800:52 107.08496:10 109.09241:6 109.10070:67 111.11436:46 119.08416:25 121.09908:67 123.11649:16 125.12992:10 133.09907:18 135.11672:67 137.13165:16 139.14605:10 147.11817:139 149.02278:10 149.09335:10 149.13141:43 151.14965:10 159.11661:10 161.13129:95 161.14477:88 163.14902:16 165.16231:17 173.12934:19 175.13846:24 175.14855:41 177.16349:10 179.17765:70 189.16543:47 191.17816:13 193.19497:11 195.13767:10 201.16319:36 203.17272:6 203.18263:14 205.19370:20 207.21243:11 215.17685:69 217.18787:14 217.19985:64 219.20894:47 221.22185:5 227.17757:32 229.19356:39 231.21001:10 233.22489:48 233.23580:10 237.18360:10 241.15813:16 243.19041:15 243.21009:47 245.22182:13 247.23995:10 249.25209:10 253.19387:10 255.20986:46 257.22876:78 259.23982:14 259.24838:21 261.25734:12 269.22435:7 271.24352:10 273.25574:23 283.17340:6 283.23760:29 285.26032:10 287.27191:16 297.25606:10 299.27406:32 301.29041:4 307.26656:11 313.29356:10 325.28978:11 329.31891:10 369.27482:24 369.30833:11 369.33146:115 369.35000:819 370.35448:31 371.36177:11 395.36448:34 397.36540:64 397.38245:209 409.36836:11 409.38222:15 446.90232:11 519.31202:11 603.52175:11 603.53650:20 653.29547:11 701.51555:11 701.54929:11 701.61027:10 718.45351:26 718.52004:11 718.62187:9 718.64068:13	2	318	2.25	317.6875	0	0
2403	6.978	752.72499	SE 29:1/22:1	[M+NH4]+	null	0.5	TRUE	5.741	752.72791	C51H90O2	SISE	VBOXELVAJXPXMS-UHFFFAOYSA-N	O=C(OC1CC2=CCC3C(CCC4(C)C(CCC34)C(C)CCC(CC)C(C)C)C2(C)CC1)CCCCCCCCCCCC=CCCCCCCCC	310	TRUE	TRUE	TRUE	o; Normalized unit: Intensity; Annotation method: Msp20230419160534_conv_NewRT_converted_dev_1	FALSE	FALSE	2403	0	0.71	0.98	0.06	0.08	0.86	2	2	1.57	16.07	20230406_feces_1_POS	752.72499:344 752.77094:6 753.42811:21 753.67860:10 753.72629:214 754.53280:8 754.69287:11 754.73488:96	81.06832:32 83.08551:63 85.09956:12 89.05988:10 91.05379:10 93.06850:10 95.08813:25 97.09940:45 105.06964:10 107.08515:44 109.10170:53 111.11340:13 119.08487:10 121.10008:17 123.11777:75 125.13195:13 133.09804:49 135.11744:37 137.13063:14 139.14650:10 147.11610:137 149.13231:40 149.14106:12 151.14580:25 159.11284:12 161.11828:10 161.13214:100 163.14527:27 165.16269:12 175.13721:47 175.14793:34 177.10956:7 177.16126:16 179.17797:63 180.97943:21 187.13963:6 187.14963:45 189.14854:60 189.16013:58 191.17974:10 193.19345:82 201.16125:10 203.17887:72 205.19128:59 207.20777:13 213.16026:10 215.17850:24 217.19410:28 219.20958:24 229.19572:71 231.20945:47 233.22761:19 235.24252:10 241.18788:10 243.21087:50 245.22327:44 247.24055:20 249.25630:10 257.22387:25 259.24141:74 261.25546:10 271.23969:10 273.25510:53 275.26727:10 285.24763:10 285.25504:9 287.27522:58 299.26834:10 301.28307:17 311.27460:11 313.28020:38 313.28849:11 369.31718:62 369.35125:1491 369.38158:23 369.56490:6 383.36368:13 385.38050:11 395.36069:12 397.34575:41 397.35857:11 397.38176:153 409.38423:28 493.42379:26 703.56368:11 735.69685:61 752.47255:11 752.49633:12 752.50464:8 752.57602:11 752.73191:11 752.75528:30	0	291	0	290.875	0	0
2370	6.694	746.67821	SE 29:1/22:4	[M+NH4]+	null	0.5	TRUE	5.706	746.68103	C51H84O2	SISE	XTHFBHOAMVRPDD-UHFFFAOYSA-N	O=C(OC1CC2=CCC3C(CCC4(C)C(CCC34)C(C)CCC(CC)C(C)C)C2(C)CC1)CCCCCCCCC=CCC=CCC=CCC=CCC	310	TRUE	TRUE	TRUE	o; Normalized unit: Intensity; Annotation method: Msp20230419160534_conv_NewRT_converted_dev_1	FALSE	FALSE	2370	0	0.81	0.98	0.24	0.28	0.85	2	2	1.64	5.01	20230406_feces_1_POS	746.67821:196 747.16615:29 747.56263:14 747.59800:10 747.68283:127 747.74997:15 747.76596:11 748.16807:13 748.56345:11 748.61451:13 748.69159:72 748.76316:19	79.05367:21 81.06971:20 83.08180:59 83.08591:10 85.09874:10 89.05744:10 95.08434:22 99.11773:10 109.10151:21 111.11275:10 119.08117:10 121.10258:14 123.11165:24 123.11581:4 133.08534:13 135.11647:21 147.11220:10 147.11751:30 149.13034:12 161.13039:11 161.13637:32 163.14749:30 175.14519:45 177.11318:10 189.16174:42 191.17743:10 193.19347:7 201.16256:13 203.17752:96 207.13597:10 215.17571:11 215.18549:10 217.19206:10 219.21085:10 221.22682:23 227.12759:10 229.18777:24 229.19358:16 243.20983:13 247.23988:10 257.22796:55 261.25522:25 275.27323:10 285.25154:10 287.26872:38 297.25081:10 301.28691:11 313.28934:11 315.30039:5 329.32002:11 331.26074:10 357.06858:11 369.35321:49 371.23851:11 395.35569:76 395.36901:40 397.33935:11 397.34990:76 397.38171:315 397.40070:24 399.39935:11 687.58332:11 729.55345:12 729.66423:11 746.43444:12 746.55058:19 746.57555:11 746.61361:11 746.65376:11	0	168	0	167.6875	0	0
2361	6.588	744.66471	SE 29:1/22:5	[M+NH4]+	null	0.5	TRUE	5.699	744.66528	C51H82O2	SISE	CGJLUFCXZNFTKS-UHFFFAOYSA-N	O=C(OC1CC2=CCC3C(CCC4(C)C(CCC34)C(C)CCC(CC)C(C)C)C2(C)CC1)CCCCCC=CCC=CCC=CCC=CCC=CCC	310	TRUE	TRUE	TRUE	o; Normalized unit: Intensity; Annotation method: Msp20230419160534_conv_NewRT_converted_dev_1	FALSE	FALSE	2361	0	0.84	1	0.15	0.21	0.85	2	2	1.63	5.97	20230406_feces_1_POS	744.66471:263 745.10352:10 745.17045:26 745.25578:11 745.48493:6 745.50727:10 745.55955:10 745.60406:9 745.62203:16 745.66822:137 745.71705:14 745.74254:18 746.14320:14 746.16586:31 746.18591:19 746.51368:9 746.56252:30 746.58438:10 746.64559:20 746.67581:86 746.73334:20 746.74570:14	79.05267:13 81.06880:31 83.08461:32 85.10076:24 87.03957:10 89.05783:10 91.05273:10 93.06634:10 95.08516:69 97.10015:8 99.11545:10 105.06948:9 107.08645:31 109.10177:31 111.11459:13 119.08421:32 121.10017:16 123.11208:51 123.11919:10 125.13239:10 131.08450:11 133.09944:36 135.11515:42 137.13312:37 145.09762:10 147.06074:10 147.07648:10 147.11738:45 149.13270:42 151.14586:12 153.16102:10 159.11507:18 161.09917:10 161.13197:42 163.14405:10 163.14816:15 165.16117:10 175.10917:10 175.14724:40 177.16282:16 185.13316:10 187.11042:10 187.14591:10 189.16369:22 191.17666:39 193.19509:10 195.11783:10 197.13340:10 199.10936:10 199.14648:13 201.16398:49 203.17654:44 205.19373:46 207.13751:10 207.20617:6 209.13365:6 211.14845:10 213.12224:7 215.16982:10 215.17837:15 217.19166:17 219.20991:11 221.07984:12 229.19405:20 235.16656:10 235.24275:10 243.21148:13 245.15043:8 245.22616:10 247.23695:10 249.18482:10 249.25649:7 257.22417:40 259.16562:6 259.24248:16 261.25482:76 269.23247:10 275.27237:55 281.05325:10 283.24438:10 285.25288:10 287.27199:12 289.28866:10 297.25226:10 299.27554:22 301.28792:42 313.29096:11 315.29902:12 329.24438:31 331.25828:11 333.27533:11 341.00173:7 341.01615:26 342.02506:4 355.06541:11 355.08294:8 356.06759:10 369.35405:47 395.33101:17 395.36714:50 397.32027:28 397.38285:343 397.41673:40 399.39201:24 399.40201:30 411.31914:11 429.09397:14 685.58413:36 727.62877:11 744.49412:11 744.64917:11	0	228	0	228.0625	0	0
2351	6.43	742.64464	SE 29:1/22:6	[M+NH4]+	null	0.5	TRUE	5.693	742.64972	C51H80O2	SISE	IGRDBEMCJRHUEY-UHFFFAOYSA-N	O=C(OC1CC2=CCC3C(CCC4(C)C(CCC34)C(C)CCC(CC)C(C)C)C2(C)CC1)CCC=CCC=CCC=CCC=CCC=CCC=CCC	310	TRUE	TRUE	TRUE	o; Normalized unit: Intensity; Annotation method: Msp20230419160534_conv_NewRT_converted_dev_1	FALSE	FALSE	2351	0	0.89	0.94	0.12	0.16	0.34	2	2	1.46	7.47	20230406_feces_1_POS	742.64758:276 743.56642:13 743.61852:28 743.65068:80 744.16807:30 744.51260:12 744.56177:14 744.64477:50	85.10043:10 97.10153:12 109.09992:13 135.11526:10 149.02744:7 161.13205:10 189.16012:15 201.16386:10 207.21075:10 230.19792:10 257.22539:10 297.25087:10 311.26959:10 395.36507:20 396.35916:91 397.38045:20 414.26458:11 468.40815:11 469.35316:46 683.56116:7 742.54822:23 742.63619:106 742.65111:22 742.67840:14 742.70484:11	0	169	0	168.75	0	0
2535	7.052	780.7577	SE 29:1/24:1	[M+NH4]+	null	0.5	TRUE	5.757	780.75922	C53H94O2	SISE	VQGLOWUZHRPQOB-UHFFFAOYSA-N	O=C(OC1CC2=CCC3C(CCC4(C)C(CCC34)C(C)CCC(CC)C(C)C)C2(C)CC1)CCCCCCCCCCCC=CCCCCCCCCCC	310	TRUE	TRUE	TRUE	o; Normalized unit: Intensity; Annotation method: Msp20230419160534_conv_NewRT_converted_dev_1	FALSE	FALSE	2535	0	0.69	1	0.21	0.26	0.85	2	2	1.61	8.32	20230406_feces_1_POS	780.75770:114 781.45778:16 781.61073:14 781.71118:11 781.75999:98 782.72224:19 782.76398:38	81.06874:16 83.08323:20 85.09988:6 89.06144:10 95.08540:10 97.10271:10 107.08478:10 109.09953:13 110.46726:10 111.11427:15 119.08557:5 121.09985:60 123.11326:10 123.11934:10 129.05428:9 133.09578:15 135.11830:79 137.13187:10 145.10152:10 147.11523:29 149.13084:19 151.14499:10 161.13195:17 163.14611:10 165.16280:28 175.14229:132 175.14919:10 177.16527:10 179.17671:10 189.16249:26 191.17852:22 203.17650:24 205.19546:6 215.17840:10 217.19162:39 217.20354:10 219.20860:10 229.19487:49 233.22517:10 238.96898:8 243.20882:21 245.22592:10 247.23893:10 257.22381:20 261.25872:50 263.27482:19 273.25220:10 275.27052:10 287.27157:30 287.28553:54 289.28698:40 315.30337:11 327.30025:11 369.35477:224 397.34032:49 397.38261:347 397.42515:11 409.37207:11 409.38212:79 409.40037:11 509.45759:17 520.49591:16 521.45375:10 780.58954:29 780.76227:11	3	116	3.25	116.4375	0	0
2721	7.2	822.80377	SE 29:1/27:1	[M+NH4]+	null	0.5	TRUE	5.763	822.80621	C56H100O2	SISE	HYSTZYOBSCPYQF-UHFFFAOYSA-N	O=C(OC1CC2=CCC3C(CCC4(C)C(CCC34)C(C)CCC(CC)C(C)C)C2(C)CC1)CCCCCCCCCCCCCCC=CCCCCCCCCCC	310	TRUE	TRUE	TRUE	o; Normalized unit: Intensity; Annotation method: Msp20230419160534_conv_NewRT_converted_dev_1	FALSE	FALSE	2721	0	0.63	0.99	0.01	0.01	0.67	2	2	1.49	13.81	20230406_feces_1_POS	822.80377:180 823.56582:10 823.62879:6 823.75055:16 823.81016:88 823.84519:13 824.51317:9 824.53642:14 824.76756:27 824.81023:32	81.06985:19 83.08438:10 85.09946:10 95.08699:43 109.09869:10 119.08163:10 123.11483:13 135.11722:33 137.13100:32 147.11699:10 149.13194:17 161.12694:10 165.16621:10 177.15914:10 189.16292:13 191.17335:10 191.18104:52 203.17750:82 205.19277:29 217.19602:18 219.21015:45 229.19327:10 231.21016:45 243.20954:39 257.22439:17 259.23997:10 271.23880:8 285.25922:109 369.34427:11 383.36436:6 397.38195:12 409.38386:88 409.40719:11 523.46221:37 549.45441:30 549.48334:21 549.50874:17 551.49923:11 563.50046:11 577.52128:14 759.56614:46 822.74911:11 822.78496:11 823.18405:11 823.50593:10	0	141	0	141.125	0	0
2785	7.231	836.81923	SE 29:1/28:1	[M+NH4]+	null	0.5	TRUE	5.763	836.82178	C57H102O2	SISE	WJEREWVAOWRMIX-UHFFFAOYSA-N	O=C(OC1CC2=CCC3C(CCC4(C)C(CCC34)C(C)CCC(CC)C(C)C)C2(C)CC1)CCCCCCCCCCCCCCCC=CCCCCCCCCCC	310	TRUE	TRUE	TRUE	o; Normalized unit: Intensity; Annotation method: Msp20230419160534_conv_NewRT_converted_dev_1	FALSE	FALSE	2785	0	0.62	0.99	0.04	0.04	0.73	2	1.5	1.29	13.14	20230406_feces_1_POS	836.81923:82 837.73599:11 837.76846:17 837.82429:74 838.74607:11 838.76425:9 838.78818:10 838.82709:24	81.07188:10 83.08530:10 85.10218:10 95.08547:10 97.10028:10 107.08311:51 109.10342:12 111.11274:10 123.11647:7 135.11811:29 137.13029:10 139.14738:31 147.11444:12 147.12092:37 149.13256:62 161.13377:19 175.14709:15 177.15872:10 184.10127:50 187.14857:10 189.16500:10 193.19547:10 201.16243:10 203.17900:12 205.19244:10 209.11597:10 215.18093:13 218.19631:11 219.20820:8 229.19547:16 231.20739:10 233.22356:5 243.20709:10 243.21245:10 247.24129:10 257.22688:13 259.24236:10 263.23696:10 287.25320:10 287.27496:23 313.29060:5 369.32305:61 369.35083:202 369.38210:81 383.36785:13 397.38703:55 409.37961:52 433.44434:10 451.45792:14 537.48368:5 537.49992:70 549.48293:10 563.49825:34 565.51514:11 565.52509:43 577.51584:15 819.78625:28 836.57565:11 836.63232:11 836.71309:11 836.76268:11	2	68	2.5	68.0625	0	0
1696	2.672	574.44963	SL 32:0;O|SL 17:0;O/15:0	[M-H]-	null	0.5	TRUE	3.377	574.45111	C32H65NO5S	SL	UZFRGLUXGJMVAG-UHFFFAOYSA-N	O=C(N(CC(O)CCCCCCCCCCCCCC)CS(=O)(=O)O)CCCCCCCCCCCCCC	310	TRUE	TRUE	TRUE	o; Normalized unit: Intensity; Annotation method: Msp20230419160534_conv_NewRT_converted_dev_1	FALSE	FALSE	1696	0	0.9	0.99	0.61	0.57	0.75	3	2	1.72	80.43	20230406_feces_1_NEG	574.44963:2292 574.51145:7 574.54965:9 575.35028:9 575.39628:9 575.40865:13 575.45277:774 575.51371:13 576.14974:9 576.45134:216 576.48840:10 576.50102:15	79.95614:14 80.96561:35 135.98411:10 223.20598:31 225.21943:10 235.14548:10 238.40858:10 240.22919:54 241.21243:23 241.22051:63 255.14115:10 266.24677:21 278.22380:35 280.23713:10 293.21392:10 320.18393:16 331.23243:11 332.22463:13 333.20999:216 333.24991:11 333.27674:11 350.23603:90 353.07481:11 354.71569:11 366.26711:11 367.76121:21 370.46218:11 371.29784:11 371.59152:123 371.94550:11 371.98045:11 372.50167:70 372.51471:85 372.87455:11 373.31538:11 373.74371:248 373.93696:221 374.13625:11 374.68320:72 375.35927:11 375.50960:353 375.57279:11 376.80975:178 376.96448:56 377.20857:94 377.87318:11 378.06361:11 378.24742:11 378.47224:11 378.55514:11 379.78154:11 379.91506:138 379.93903:11 380.48432:11 380.91433:11 380.96595:11 381.28242:11 381.53833:28 383.00498:13 383.17060:11 384.00592:69 386.11938:11 386.39563:11 388.95776:11 389.22951:232 389.78790:11 389.96487:11 390.31214:11 390.92292:11 391.57338:18 391.62818:11 391.85500:11 392.16074:83 392.82910:62 393.31057:11 395.99684:11 399.36630:11 402.16938:11 404.42696:18 404.48174:11 405.45548:11 405.91911:11 410.12286:139 414.25189:11 414.73417:41 417.71900:11 419.39329:11 425.42312:194 425.71556:11 432.56680:11 432.82148:11 462.46924:11 472.14572:11 473.13272:11 476.61621:11 477.15469:45 556.44115:19 572.51730:11 572.58034:21 573.99947:11 574.45084:5314 574.79998:11 575.12292:11 575.66215:11 575.85958:10	0	1964	0	1964.1875	0	0
1763	2.447	588.42768	SL 32:1;O2|SL 16:0;O/16:1;O	[M-H]-	null	0.5	TRUE	3.377	588.4303	C32H63NO6S	SL	HHXKAZKDSYNBEU-UHFFFAOYSA-N	O=C(N(CC(O)CCCCCCCCCCCCC)CS(=O)(=O)O)C(O)CCCCCCC=CCCCCCC	310	TRUE	TRUE	TRUE	o; Normalized unit: Intensity; Annotation method: Msp20230419160534_conv_NewRT_converted_dev_1	FALSE	FALSE	1763	0	0.83	0.98	0.32	0.37	0.84	2	2	1.66	19.45	20230406_feces_1_NEG	588.42768:324 589.39812:54 589.43303:168 589.51533:111 590.23897:46 590.40068:28 590.43158:70 590.51744:54	79.95606:26 149.23087:10 187.09877:10 221.75005:87 223.48037:10 226.48929:10 230.21362:164 230.34636:10 231.29951:10 234.81500:10 236.32062:10 236.76277:10 240.53808:10 253.04721:10 265.25249:699 281.66450:10 283.25968:10 335.91570:11 336.22017:593 336.26406:11 350.18357:11 350.21876:54 350.23557:429 350.26759:11 350.27304:11 364.24633:231 390.86748:11 395.02654:100 412.34695:11 432.27322:11 588.38940:36 588.42710:360 588.46113:56	0	368	0	368.4375	0	0
1764	2.857	588.46517	SL 33:0;O|SL 18:0;O/15:0	[M-H]-	null	0.5	TRUE	3.377	588.46667	C33H67NO5S	SL	SNSCSZZWVRCALA-UHFFFAOYSA-N	O=C(N(CC(O)CCCCCCCCCCCCCCC)CS(=O)(=O)O)CCCCCCCCCCCCCC	310	TRUE	TRUE	TRUE	o; Normalized unit: Intensity; Annotation method: Msp20230419160534_conv_NewRT_converted_dev_1	FALSE	FALSE	1764	0	0.94	0.99	0.42	0.45	0.74	3	2	1.68	62.41	20230406_feces_1_NEG	588.46517:4331 588.53791:9 589.11219:9 589.23154:10 589.29721:19 589.38238:16 589.41896:21 589.46836:1608 590.30351:5 590.42859:15 590.46895:391	79.95701:86 80.96479:112 154.73474:12 204.62573:66 223.10554:10 223.20581:10 225.97603:102 237.22809:10 237.88982:10 239.24113:7 239.86034:150 240.73699:10 241.21563:24 254.24798:28 255.23473:42 266.24612:50 280.26274:8 280.27942:10 294.05912:19 296.26150:10 310.23107:11 333.20917:149 334.33128:11 338.31640:11 347.22485:224 347.25147:36 348.21435:17 350.23310:97 364.25381:76 371.97776:15 374.03432:119 376.19046:11 377.23132:11 378.04752:79 379.08657:11 379.43288:178 380.11609:10 380.30332:11 380.49245:11 380.50578:100 380.54075:48 380.56559:71 380.83071:11 381.17414:370 381.19492:296 381.22553:11 381.75165:11 381.82342:11 381.87651:41 382.14408:11 382.19290:11 382.52425:11 382.75254:70 382.77717:11 383.05030:11 383.16262:120 383.40504:11 383.42075:11 383.43526:33 383.75322:11 383.77907:85 383.83861:11 384.05562:94 384.18124:11 384.30019:91 384.36465:98 384.56257:200 384.62197:11 384.75453:11 384.85733:11 385.06681:11 385.16484:11 385.17157:11 385.20467:123 385.26193:11 385.33114:11 385.42963:58 385.48723:334 385.66032:76 385.70328:11 385.94450:124 386.11506:11 386.51646:11 386.60313:11 386.64056:75 386.92289:11 386.95469:11 386.98352:222 387.10210:11 387.21489:120 387.37095:74 387.62815:255 387.68618:129 387.86177:11 387.99296:11 388.04602:11 388.07496:11 388.11463:124 388.14443:11 388.33647:242 388.37705:117 388.40982:11 388.54548:236 388.64949:179 388.68978:11 388.70513:208 388.75447:11 388.87132:11 389.00281:452 389.06803:48 389.12971:103 389.36553:92 389.40762:93 389.46117:10 389.56484:100 389.59213:11 389.60842:64 389.62693:11 389.67064:229 389.68203:45 389.74294:11 389.83238:25 390.16004:104 390.21395:11 390.37468:208 390.39101:11 390.59425:11 390.70409:245 390.77624:11 390.83967:30 390.90791:11 390.95827:11 391.19362:11 391.45229:11 391.57978:91 391.74013:11 392.04068:11 392.26177:99 392.36269:11 392.52119:91 392.89259:30 392.90420:11 393.00225:11 393.17800:11 393.62877:202 393.84739:11 393.86682:11 394.13610:11 394.15876:114 394.32962:11 394.34497:118 395.01750:11 395.30914:9 395.33586:11 395.36645:31 397.49864:11 397.66534:90 398.02609:11 398.62820:11 398.98050:139 399.30206:38 399.44020:11 399.55375:11 399.75936:11 399.91311:11 400.35372:216 400.51174:11 400.85038:86 401.08056:256 401.82619:11 401.91259:11 402.02649:11 402.06583:82 402.37434:247 402.51272:11 402.73455:80 402.78592:11 403.50785:62 403.89934:11 404.17219:582 404.31776:11 404.51868:11 404.67531:11 404.84380:11 405.20750:11 405.74497:11 405.99206:91 407.48605:11 407.70457:11 408.45647:11 408.99213:11 409.47264:11 409.57175:11 409.66690:11 410.35758:214 410.39283:11 411.37962:11 412.19654:11 412.62376:26 413.04812:11 414.36901:11 415.00929:11 415.42145:11 416.08211:150 416.77312:11 417.34322:11 417.60539:11 418.55872:11 421.64041:11 423.09583:11 423.46256:113 423.95355:11 424.60624:11 424.75561:11 424.77176:11 424.78387:11 425.12110:122 426.06171:11 427.46499:11 428.25111:248 428.34435:11 429.00152:32 429.90369:11 433.47431:11 434.74390:115 436.50902:11 436.53051:11 437.85150:11 438.50557:11 439.03914:321 442.41941:83 451.38745:44 451.48513:275 452.23925:43 476.48740:11 480.35489:126 480.36947:11 486.55283:110 492.49289:11 500.84578:11 504.06453:11 505.83964:272 512.44583:11 512.46357:11 528.44033:11 538.42703:11 556.43164:11 570.45539:30 586.50453:28 586.54051:11 588.16423:11 588.46620:10151	0	3341	0	3341	0	0
1832	2.58	602.44401	SL 33:1;O2|SL 17:0;O/16:1;O	[M-H]-	null	0.5	TRUE	3.377	602.44598	C33H65NO6S	SL	RYTMIHAYDZBVFY-UHFFFAOYSA-N	O=C(N(CC(O)CCCCCCCCCCCCCC)CS(=O)(=O)O)C(O)CCCCCCC=CCCCCCC	310	TRUE	TRUE	TRUE	o; Normalized unit: Intensity; Annotation method: Msp20230419160534_conv_NewRT_converted_dev_1	FALSE	FALSE	1832	0	0.87	0.99	0.52	0.57	0.87	2	2	1.73	48.81	20230406_feces_1_NEG	602.44401:1773 602.51095:14 602.62906:7 603.26053:6 603.36022:13 603.44618:561 603.62996:9 604.39666:16 604.44641:241 604.49554:11	79.95537:14 80.96492:32 140.01121:10 152.99358:10 196.03609:9 214.04825:35 221.92257:114 229.09475:286 230.20596:10 230.80006:10 231.29956:298 231.72583:120 231.76468:179 231.80933:10 232.04875:10 232.64481:168 233.02859:10 233.16393:10 235.09433:10 235.70373:10 235.93236:10 236.40747:49 236.49244:74 237.33590:10 237.46645:10 238.49774:10 239.33726:10 240.10767:10 241.08991:10 241.40332:10 244.55065:163 245.49608:10 245.80850:10 246.28325:10 248.03897:27 248.30493:10 248.72956:10 251.16778:10 251.31989:125 252.21281:10 252.36139:10 252.81668:136 256.59976:10 269.50734:10 270.55115:10 333.21046:11 336.19775:11 336.22252:234 350.23599:3409 350.27363:11 364.25233:501 364.28847:11 376.21739:11 386.29961:14 388.55688:11 390.20542:165 390.73398:11 397.84890:368 399.43817:32 406.07686:11 412.59075:11 413.22269:11 422.35107:11 422.67193:45 426.79936:11 433.53945:50 435.12403:11 471.06435:29 488.46065:11 520.34510:11 540.34522:11 600.42858:10 602.40981:9 602.44528:1414 602.48442:81 602.50211:10	2	1560	2.5	1559.6875	0	0
1833	3.062	602.48089	SL 34:0;O|SL 18:0;O/16:0	[M-H]-	null	0.5	TRUE	3.377	602.48242	C34H69NO5S	SL	MNAJGHLXIRWRGG-UHFFFAOYSA-N	O=C(N(CC(O)CCCCCCCCCCCCCCC)CS(=O)(=O)O)CCCCCCCCCCCCCCC	310	TRUE	TRUE	TRUE	o; Normalized unit: Intensity; Annotation method: Msp20230419160534_conv_NewRT_converted_dev_1	FALSE	FALSE	1833	0	0.98	0.99	0.47	0.45	0.74	3	2	1.69	36.41	20230406_feces_1_NEG	602.48089:1961 602.54276:11 603.38880:9 603.41266:15 603.43581:15 603.48397:765 603.53534:12 604.40344:16 604.48384:210	79.95848:39 80.96547:51 94.97963:10 237.21720:10 242.16106:44 255.23181:16 280.26177:10 324.24601:11 324.25577:50 347.22528:92 350.23552:11 362.23468:6 364.24925:49 369.33630:21 375.21356:11 382.90645:11 385.52148:16 385.70223:11 386.70400:198 386.89078:271 387.89544:11 388.53039:11 388.85868:11 388.88423:7 391.70805:11 391.88847:276 392.11914:11 392.34126:11 392.50335:205 393.00410:11 393.79258:134 393.98831:19 394.46569:11 394.87301:155 394.94246:11 395.14396:11 395.21990:11 395.24573:162 395.31824:11 395.61237:11 395.71173:11 395.85296:11 395.87724:272 396.27504:11 396.34524:11 396.65386:14 397.02671:12 397.09245:11 397.26319:86 397.61573:11 397.68360:24 397.95467:11 398.83420:101 398.99484:57 399.37022:162 399.42836:11 400.85379:11 400.86831:215 401.91642:11 402.18342:70 402.39964:11 403.17220:11 404.01521:85 404.53139:11 404.96973:113 405.41664:58 406.29819:140 406.31725:11 406.37353:11 407.29913:11 407.38414:11 408.08034:11 409.16340:11 409.36453:11 409.87698:11 409.92854:11 410.75594:11 410.79565:11 412.45302:11 412.72361:11 413.12344:106 414.17376:349 414.35596:10 414.41567:31 414.67087:24 414.73533:21 415.27547:93 415.41736:11 415.66495:11 418.84022:11 421.47556:28 423.55523:11 430.24282:11 430.42681:213 435.30337:11 435.54664:206 435.95962:11 436.55701:11 437.77762:11 438.18989:146 438.70342:11 438.90142:11 441.60807:588 442.40303:11 452.16822:11 452.98506:11 453.50114:105 458.28978:106 461.06991:11 466.24358:11 482.09349:155 489.91828:68 490.49551:11 506.49433:6 510.16686:120 524.24689:11 584.46973:17 600.47231:11 600.83240:11 602.48156:5394 604.24899:11 604.53073:11	0	1514	0	1514.3125	0	0
1897	2.753	616.45963	SL 34:1;O2|SL 18:0;O/16:1;O	[M-H]-	null	0.5	TRUE	3.377	616.46161	C34H67NO6S	SL	YAYJLCBMDYDKCO-UHFFFAOYSA-N	O=C(N(CC(O)CCCCCCCCCCCCCCC)CS(=O)(=O)O)C(O)CCCCCCC=CCCCCCC	310	TRUE	TRUE	TRUE	o; Normalized unit: Intensity; Annotation method: Msp20230419160534_conv_NewRT_converted_dev_1	FALSE	FALSE	1897	0	0.92	0.99	0.56	0.6	0.88	2	2	1.76	59.44	20230406_feces_1_NEG	616.45963:1851 616.51349:16 616.53299:6 617.00897:11 617.46325:781 617.51227:19 618.38947:44 618.42441:29 618.46393:195	75.01077:7 79.95799:36 80.96423:13 154.75225:10 165.63869:241 203.63913:10 204.11842:8 231.96432:10 238.52733:109 238.83354:10 239.00841:10 239.38258:10 239.57130:10 239.66110:177 240.10394:217 240.11892:10 240.68540:10 241.08592:28 242.35491:53 242.40027:209 242.94424:10 243.90397:10 244.00953:10 244.17251:10 244.18441:140 244.23160:61 244.26205:10 244.36923:10 244.55305:104 244.62533:186 244.72096:22 244.79583:28 245.56962:10 245.64563:21 245.77227:10 246.82248:62 247.52478:65 249.60067:10 251.19636:10 251.81957:446 253.25361:96 254.34154:107 254.88049:10 263.02021:24 266.49339:325 269.70112:144 275.51976:10 275.65331:56 276.82198:10 277.51422:10 278.07990:10 280.55671:10 282.83202:138 294.05165:149 300.96191:10 306.77601:119 317.44180:11 346.23091:11 347.22228:34 350.23510:347 350.26504:11 363.02262:11 364.20398:183 364.22260:10 364.25236:4843 364.29020:110 374.48771:25 378.26179:11 385.23802:11 387.68445:11 390.23048:21 394.21524:28 402.02466:11 402.59441:11 402.62984:179 406.48927:11 407.26575:11 408.41305:11 409.56494:11 410.66118:58 411.69277:166 412.92506:81 419.69686:11 432.42390:66 432.49916:215 439.61299:11 447.18995:51 447.35764:30 450.22702:37 454.84574:11 464.89586:58 486.73762:11 486.76680:11 487.82629:11 498.95596:11 524.23267:11 549.33789:66 580.44319:7 616.41986:125 616.46058:1876	0	1497	0	1497.0625	0	0
2677	3.482	761.57816	SM 34:1;O2|SM 18:1;O2/16:0	[M+CH3COO]-	null	0.5	TRUE	3.377	761.58142	C39H79N2O6P	SM	RWKUXQNLWDTSLO-UHFFFAOYSA-N	O=C(NC(COP(=O)([O-])OCC[N+](C)(C)C)C(O)C=CCCCCCCCCCCCCC)CCCCCCCCCCCCCCC	310	TRUE	TRUE	TRUE	o; Normalized unit: Intensity; Annotation method: Msp20230419160534_conv_NewRT_converted_dev_1	FALSE	FALSE	2677	0	1	0.98	0.46	0.61	0.93	5	2	1.77	51.39	20230406_feces_1_NEG	761.57816:1480 761.66380:11 762.39781:21 762.43251:26 762.46210:15 762.49102:14 762.53678:212 762.58118:585 763.39754:15 763.42278:17 763.49880:16 763.57583:190	78.96012:94 87.04467:75 88.89196:19 89.26673:10 96.95990:29 101.06050:46 118.17503:10 122.98492:42 125.80273:10 132.44702:10 148.54766:180 152.99792:57 168.04283:432 171.00453:8 180.24399:335 183.24822:121 194.55047:10 204.31836:10 223.03531:10 225.22185:10 227.03352:10 227.20168:24 230.66831:10 236.03234:10 241.21900:145 255.23306:240 267.22710:10 267.23755:35 267.24704:60 267.26393:10 269.24821:157 281.24835:130 283.26335:49 295.26385:82 297.24196:10 309.27362:11 320.08605:11 353.34292:13 361.21460:11 375.22810:11 407.28363:11 417.23840:11 417.26065:9 419.25942:7 437.48289:11 439.07138:110 439.55260:34 440.44864:47 444.10269:120 445.54310:109 446.17334:11 447.14319:11 447.38899:26 447.78481:84 448.06225:11 449.21889:11 449.31908:95 450.63690:11 451.42114:11 451.62095:11 452.00612:11 453.46315:55 453.74253:129 453.77250:48 454.51462:51 456.70590:11 457.91373:272 458.11156:11 460.88561:105 460.93462:11 465.27465:20 469.06876:124 470.31891:11 470.43469:11 473.49254:11 477.09046:52 478.99462:11 483.27454:153 484.16201:11 488.19317:11 490.58366:147 490.91784:330 491.26953:11 491.54784:78 493.61884:133 501.55435:11 505.28826:10 508.92221:11 514.28703:11 519.40919:13 521.25986:11 523.30146:11 524.55662:95 527.45260:11 537.33205:11 539.29932:11 595.99514:11 616.47833:11 642.47511:6 642.48859:11 663.49551:11 669.29219:11 671.28993:7 673.45701:11 687.47797:11 687.54312:3299 687.61024:11 687.78234:11 702.48687:11 702.49891:95 761.21496:11 761.53210:446 761.58652:65 761.62849:11	0	1098	0	1098	0	0
3080	4.299	843.65585	SM 40:2;O2	[M+CH3COO]-	null	0.5	TRUE	3.377	843.65973	C45H89N2O6P	SM	LOSVAISWQKFWAO-UHFFFAOYSA-N	O=C(NC(COP(=O)([O-])OCC[N+](C)(C)C)C(O)C=CCCC=CCCC)CCCCCCCCCCCCCCCCCCCCCCCCCCC	320	TRUE	TRUE	TRUE	o; Normalized unit: Intensity; Annotation method: Msp20230419160534_conv_NewRT_converted_dev_1	FALSE	FALSE	3080	0	0.83	0.97	0.48	0.57	0.87	5	1.3	1.42	8.86	20230406_feces_1_NEG	843.65585:175 844.66053:114 845.61719:19 845.64709:19	78.95675:35 89.02645:16 101.02976:10 112.98658:18 118.81579:10 122.98353:13 158.97459:4 168.04117:10 191.03948:10 281.24862:10 323.21489:10 323.22103:11 501.87118:11 511.04109:11 512.18651:11 515.42254:11 566.39502:11 574.13478:176 769.56233:11 769.61565:268 843.65285:59 843.67689:25 843.69864:11	0	129	0	129.0625	0	0
3223	4.432	881.6726	SM 43:4;O2	[M+CH3COO]-	null	0.5	TRUE	3.377	881.67529	C48H91N2O6P	SM	FWUHHPDUTYUFQI-UHFFFAOYSA-N	O=C(NC(COP(=O)([O-])OCC[N+](C)(C)C)C(O)C=CCCC=CCCCC)CCCCCCCCCCCCCCCCCC=CCC=CCCCCCCC	320	TRUE	TRUE	TRUE	o; Normalized unit: Intensity; Annotation method: Msp20230419160534_conv_NewRT_converted_dev_1	FALSE	FALSE	3223	0	0.78	0.99	0.47	0.55	0.92	5	1.3	1.42	32.69	20230406_feces_1_NEG	881.67260:517 881.72583:13 881.76759:12 882.26347:11 882.67502:336 883.67296:120 883.74401:13	78.95746:17 100.93228:10 122.98229:9 132.86725:5 141.01357:57 168.04900:30 256.23496:4 387.20901:10 479.29552:11 517.98845:11 525.63616:10 526.13048:178 532.07317:222 538.20765:11 540.55757:11 540.65436:11 541.54069:11 542.46529:134 562.90241:11 575.27984:72 581.45125:11 729.28025:13 765.91177:11 807.63870:739 807.69875:35 807.75634:23 819.66022:11 821.62019:11 822.59956:11 881.66996:114 881.69979:15	0	411	0	410.875	0	0
1331	2.518	508.35396	ST 27:1;O;PE	[M-H]-	null	0.5	TRUE	2.701	508.35611	C29H52NO4P	SPE	IUVKBFKYOIESKA-UHFFFAOYSA-N	O=P(O)(OCCN)OC1CC2=CCC3C(CCC4(C)C(CCC34)C(C)CCCC(C)C)C2(C)CC1	310	TRUE	TRUE	TRUE	o; Normalized unit: Intensity; Annotation method: Msp20230419160534_conv_NewRT_converted_dev_1	FALSE	FALSE	1331	0	0.99	0.98	0.7	0.65	0.92	3	2	1.8	139.76	20230406_feces_1_NEG	508.35396:2870 508.41356:9 508.42229:10 508.44604:10 509.07342:9 509.19931:9 509.27741:11 509.29651:5 509.31090:14 509.35792:850 509.40016:16 509.44214:16 509.45289:15 510.26418:30 510.36212:216 510.40778:11 510.42471:5	76.59349:96 78.70034:5 78.95968:2650 95.55862:10 98.30050:349 99.53106:10 100.60387:57 103.43060:31 103.55149:10 106.10162:112 107.35585:35 111.36760:10 130.96745:21 140.01214:2225 140.02589:195 140.39451:10 140.78222:268 223.02410:8 224.99959:7 226.00903:10 269.94247:10 328.18278:16 331.68833:133 332.49206:11 332.96196:11 336.90927:11 338.45903:11 341.54024:11 342.03280:11 348.31469:11 350.55399:260 353.82231:11 356.69700:22 357.01580:6 376.02104:38 384.35532:11 387.32585:20 387.34046:11 404.58994:841 462.28874:20 464.27528:11 465.31816:11 508.31935:22 508.35469:1815	2	2391	2	2391.3125	0	0
215	1.977	300.28836	SPB 18:1;O2	[M+H]+	null	0.5	TRUE	1.989	300.2897	C18H37NO2	Sph	WWUZIQQURGPMPG-UHFFFAOYSA-N	OCC(N)C(O)C=CCCCCCCCCCCCCC	310	TRUE	TRUE	TRUE	o; Normalized unit: Intensity; Annotation method: Msp20230419160534_conv_NewRT_converted_dev_1	FALSE	FALSE	215	0	1	0.99	0.52	0.75	0.94	5	2	1.8	49.87	20230406_feces_1_POS	300.28836:963 301.05204:12 301.13909:21 301.18080:5 301.21540:107 301.23858:11 301.26144:10 301.27241:16 301.29255:194 302.14405:12 302.19433:17 302.21947:19 302.25142:10 302.27110:9 302.29652:47	77.03780:108 79.05415:220 80.04906:16 81.05691:3 81.06823:255 82.06455:104 82.06850:196 83.04938:150 83.08435:98 84.07921:8 85.10007:59 86.05906:15 89.05775:10 91.04491:10 91.05334:72 93.05733:10 93.06965:114 94.06370:10 95.07448:25 95.08638:256 96.08098:61 97.06024:10 97.06484:98 97.06972:40 97.10041:175 100.07291:21 105.07200:9 106.06165:11 107.08464:68 109.10149:49 110.09677:28 111.08210:9 111.11479:19 119.08587:19 121.10041:94 122.09809:30 123.11437:27 125.09761:22 128.10428:10 133.09124:10 133.10141:8 135.11621:73 138.12731:7 145.06377:10 147.11466:10 149.13185:25 159.11252:10 161.13532:10 185.13165:10 193.97528:10 198.22095:7 210.21754:10 211.20121:10 211.20755:19 219.17570:8 222.22289:10 247.24443:10 249.98244:10 251.43557:12 251.97528:10 252.26854:402 254.24196:10 254.28291:10 255.24789:10 262.25184:24 262.26304:33 264.21890:19 264.24414:10 264.26658:594 265.25309:58 282.23372:122 282.26360:87 282.27823:2073 300.23008:6 300.28865:10	4	652	4.125	652.125	0	0
948	2.184	465.30317	ST 27:1;O;S	[M-H]-	null	0.5	TRUE	2.452	465.30441	C27H46O4S	SSulfate	BHYOQNUELFTYRT-UHFFFAOYSA-N	O=S(=O)(O)OC1CC2=CCC3C(CCC4(C)C(CCC34)C(C)CCCC(C)C)C2(C)CC1	310	TRUE	TRUE	TRUE	o; Normalized unit: Intensity; Annotation method: Msp20230419160534_conv_NewRT_converted_dev_1	FALSE	FALSE	948	0	0.98	0.99	0.45	0.54	0.82	2	2	1.73	301.27	20230406_feces_1_NEG	465.30317:12370 465.35224:177 466.24799:34 466.27140:63 466.30593:3888 466.35696:52 467.30531:1271	75.25787:60 76.34944:139 76.52642:10 76.81889:10 77.15063:10 78.22116:109 78.39411:118 79.95747:732 80.20550:129 80.87466:10 82.94520:127 84.16567:18 85.75662:10 86.02487:10 87.77479:10 89.02645:12 92.66672:10 95.30114:98 95.41127:10 96.64238:164 96.64817:41 96.96107:13698 97.18660:10 97.53453:10 97.89520:10 98.71612:173 99.00460:10 100.05656:10 100.14672:181 100.34433:10 100.38097:45 103.29735:32 109.95651:140 110.93376:160 111.23877:48 113.57035:10 116.94818:10 120.94042:10 121.80749:10 122.97500:23 139.48904:10 140.15328:10 150.99154:22 160.95827:10 178.73893:10 202.81655:111 203.81767:119 210.86449:10 225.00522:11 228.09611:10 240.14116:10 250.18544:10 251.09725:10 281.24706:154 281.26542:35 282.25598:10 283.25493:10 284.50919:10 290.17347:10 299.14990:177 300.11826:10 301.00639:10 301.19806:133 301.30308:51 301.42118:10 301.43769:34 301.95382:204 302.05242:10 302.08554:62 302.10264:10 302.11050:102 302.20225:10 302.56675:10 302.67081:61 302.72549:53 302.81726:10 303.40644:10 303.53839:63 303.82886:10 303.85874:10 303.88692:10 303.92278:10 304.04745:353 304.07990:10 304.11069:202 304.25440:240 304.34128:10 304.35518:37 304.38254:238 304.70451:10 304.85157:10 304.87722:10 305.01748:10 305.09532:10 305.16376:10 305.21573:89 305.45828:10 305.46841:10 305.49666:10 305.50864:10 305.67925:154 305.69689:95 305.74752:10 305.86400:10 306.13729:10 306.29952:383 306.58476:10 306.60623:167 306.68074:173 306.75443:34 306.76486:10 306.84777:90 306.93730:10 306.99222:10 307.00316:51 307.02600:199 307.31238:10 307.36990:10 307.72993:101 307.77941:56 307.79104:85 307.80442:51 307.87196:13 307.88488:86 307.91343:11 307.93686:166 308.07868:10 308.10705:10 308.21709:10 308.23859:10 308.24838:51 308.28124:111 308.33404:10 308.34998:24 308.40197:63 308.50434:10 308.55943:34 308.57920:146 308.61393:219 308.66610:204 308.74182:191 308.91289:187 309.09689:173 309.17222:10 309.21614:10 309.31792:208 309.37751:46 309.39961:10 309.48662:10 309.50771:343 309.53976:108 309.55383:10 309.64000:11 309.74727:181 309.76067:10 309.78765:240 309.82532:10 310.02362:10 310.06156:10 310.34276:10 310.43422:11 310.48839:166 310.56971:11 310.79502:10 310.87569:116 310.95736:11 311.15895:24 311.17893:174 311.22514:11 311.25970:10 311.32624:11 311.44151:94 311.47472:11 311.56668:32 311.94873:11 312.01691:145 312.09320:11 312.15779:225 312.44111:11 313.00319:11 313.16784:270 313.25475:11 313.31433:11 313.71619:214 313.75733:211 313.82394:131 314.46684:36 314.63346:227 314.91121:21 314.99227:11 315.52362:438 315.85599:11 315.92824:11 315.96480:11 316.03358:11 316.05186:11 316.18770:11 316.33003:56 316.50739:11 316.53440:11 316.69069:16 316.92314:11 317.59396:11 317.73549:42 317.77795:189 318.20958:11 318.33277:11 318.35692:41 318.38345:11 318.53728:11 318.55825:11 318.60895:11 318.78906:11 319.46594:25 319.77444:11 320.01071:144 320.50876:11 320.69292:11 320.95959:11 321.09210:11 322.07047:11 322.07921:81 322.21683:107 322.27353:11 322.60508:11 322.77395:249 322.96183:24 323.18681:148 323.65485:141 323.74898:122 323.82457:76 324.18510:11 324.47530:323 324.57851:11 324.59191:116 324.96597:10 325.15881:163 325.30990:95 325.50209:11 325.88745:11 326.06491:108 326.13444:149 326.35532:11 326.44026:11 326.48679:213 326.51092:118 326.93354:30 327.06793:11 327.09177:69 327.69623:292 327.79817:11 327.94626:11 328.24167:11 328.39697:11 328.79879:241 329.30757:91 329.40579:138 329.57486:11 329.69046:11 329.85232:11 330.22957:11 330.28549:16 330.42272:11 330.81048:198 331.21463:11 331.65687:11 332.03899:290 332.51544:11 332.57885:11 332.70439:20 332.84424:60 333.94766:11 333.96202:146 334.04970:11 334.21463:114 334.42977:86 334.87013:11 335.20555:45 335.32016:81 335.84054:11 337.02194:9 337.11442:11 337.20960:29 337.34376:11 338.21326:11 338.27361:11 339.19210:11 340.19691:221 341.20303:36 342.36998:11 342.95564:11 343.35269:88 343.61623:11 343.62440:11 345.16949:11 347.12034:260 347.78857:11 350.16181:11 350.19789:63 351.44051:11 352.08074:11 353.59221:11 353.71154:194 353.72668:11 354.21595:11 355.01146:155 358.16208:156 358.91893:9 358.95563:11 361.67290:24 363.16216:183 363.55987:6 364.91681:11 368.39506:11 371.23802:11 371.24785:11 372.68168:11 373.27159:8 375.27675:11 377.71233:11 385.98351:69 386.52274:11 387.27524:68 389.25227:6 389.26006:23 395.99894:228 399.30174:11 400.29626:224 402.60856:11 403.30807:14 403.91463:11 405.25140:11 405.28750:56 405.30749:52 405.33889:15 415.62765:11 417.08166:11 426.97359:311 432.46395:11 434.02567:11 447.25669:11 460.74046:11 463.74302:11 463.77559:100 463.80255:11 464.76813:11 465.00361:11 465.30583:14328 465.34155:112 466.31832:11 466.37842:11 466.52775:11 466.70337:11 466.82716:11 467.01554:11 467.28296:18 467.33204:11 467.84655:26 469.68752:11 470.16421:11	123	8663	122.875	8663.375	0	0
1178	2.336	493.33374	ST 29:1;O;S	[M-H]-	null	0.5	TRUE	3.377	493.33569	C29H50O4S	SSulfate	IPVNPUHVCZJVOI-UHFFFAOYSA-N	O=S(=O)(O)OC1CC2=CCC3C(CCC4(C)C(CCC34)C(C)CCC(CC)C(C)C)C2(C)CC1	310	TRUE	TRUE	TRUE	o; Normalized unit: Intensity; Annotation method: Msp20230419160534_conv_NewRT_converted_dev_1	FALSE	FALSE	1178	0	0.79	0.98	0.49	0.53	0.83	2	2	1.7	4.26	20230406_feces_1_NEG	493.33486:279 493.37584:10 494.33687:149 494.36483:27 494.79027:5 494.96258:9 495.20614:11 495.27024:15 495.30810:9 495.34076:46 495.36369:13 495.40472:9	78.95843:13 79.95651:10 96.95979:267 101.16422:162 152.99426:4 171.00525:10 287.51162:10 321.56617:11 323.96676:35 333.43951:11 335.52917:11 359.48751:11 367.05958:11 387.27232:11 461.29464:4 493.33418:279 493.36606:46 493.39124:84 493.56359:10	4	189	3.75	189.1875	0	0
650	3.708	404.38769	ST 27:1;O	[M+NH4]+	null	0.5	TRUE	3.377	404.3887	C27H46O	ST	HVYWMOMLDIMFJA-UHFFFAOYSA-N	OC1CC2=CCC3C(CCC4(C)C(CCC34)C(C)CCCC(C)C)C2(C)CC1	310	TRUE	TRUE	TRUE	o; Normalized unit: Intensity; Annotation method: Msp20230419160534_conv_NewRT_converted_dev_1	FALSE	FALSE	650	0	0.98	0.99	0.8	0.85	0.88	68	1.78	1.74	16.53	20230406_feces_1_POS	404.38769:523 404.42758:10 405.22941:9 405.26581:19 405.28084:13 405.30157:29 405.32884:9 405.37112:143 405.38832:164 406.17828:14 406.24592:9 406.26349:14 406.31101:5 406.32550:8 406.34773:9 406.37948:42	77.03836:36 79.05329:63 81.06899:140 83.08540:82 85.10196:55 91.05410:10 93.06948:49 95.04971:10 95.07606:11 95.08532:119 97.10064:21 105.06758:66 107.08422:48 109.09025:7 109.10122:149 111.04366:10 111.11629:48 117.06920:10 119.08703:119 121.09979:23 123.11599:44 125.13178:5 127.14754:10 133.09944:57 135.11782:220 137.13192:10 145.10055:20 147.06260:28 147.10326:12 147.11604:198 149.11661:10 149.13236:94 151.14824:10 159.11619:29 159.12307:7 161.13169:145 163.14822:36 165.16385:10 175.14796:95 177.16301:20 179.17875:5 187.15028:57 189.15149:6 189.16378:41 191.17690:18 193.19306:22 200.15088:10 201.16364:43 203.17818:35 205.19791:12 207.03020:45 215.12301:10 215.17716:56 217.19187:33 219.20882:48 223.05655:10 223.06469:20 229.19631:73 233.22469:28 243.20235:38 243.21160:20 245.22835:10 247.24088:11 257.22560:97 259.24150:72 259.25314:34 261.25914:26 265.02000:10 273.25314:10 273.26367:10 281.05122:149 287.26855:25 341.31955:11 369.33323:86 369.35123:379 404.30123:11 404.34661:11	34	398	34.5	398	0	0
791	4.183	432.41848	ST 29:1;O	[M+NH4]+	null	0.5	TRUE	3.377	432.42001	C29H50O	ST	KZJWDPNRJALLNS-UHFFFAOYSA-N	OC1CC2=CCC3C(CCC4(C)C(CCC34)C(C)CCC(CC)C(C)C)C2(C)CC1	310	TRUE	TRUE	TRUE	o; Normalized unit: Intensity; Annotation method: Msp20230419160534_conv_NewRT_converted_dev_1	FALSE	FALSE	791	0	0.87	0.99	0.77	0.84	0.85	66	1.76	1.7	9.29	20230406_feces_1_POS	432.41848:345 433.04682:9 433.06940:8 433.33099:73 433.34829:12 433.42285:87 434.33909:20 434.36325:12 434.39459:17 434.43238:140	79.05365:11 81.06902:59 83.08700:28 85.02475:17 85.09969:44 88.07638:10 89.06017:26 91.05571:10 93.06954:30 93.07339:10 95.08551:59 97.10141:12 99.11369:8 105.06802:25 107.08531:63 109.10000:46 111.11543:21 113.05862:23 119.08097:10 119.08741:102 121.10265:87 123.11658:65 125.13212:12 133.08684:10 133.10230:11 135.11623:51 137.13188:110 139.14413:10 147.11757:76 149.13087:37 151.14629:23 159.11267:10 161.11997:17 161.13154:94 163.14876:10 165.16009:10 175.14645:25 175.15352:77 177.11068:10 179.17935:27 187.14892:4 189.15713:10 193.19411:36 201.16405:63 203.17919:84 205.19561:10 215.17998:50 217.19245:20 221.22342:25 229.19347:56 237.11345:10 241.19269:10 243.21128:30 247.23982:12 249.25805:10 257.22283:40 261.25736:11 273.25665:8 275.23946:7 275.27308:10 277.28753:10 285.25416:14 287.27262:10 289.28699:10 299.27361:5 301.28474:28 303.30410:10 315.29526:11 397.35878:19 397.38120:204 397.41479:11 415.39280:42	3	241	2.875	241.125	0	0
2059	6.536	692.63168	SE 29:2/18:2	[M+NH4]+	null	0.5	TRUE	5.696	692.63397	C47H78O2	STSE	RTNVUOHAWBDCDC-UHFFFAOYSA-N	O=C(OC1CC2=CCC3C(CCC4(C)C(CCC34)C(C=CC(CC)C(C)C)C)C2(C)CC1)CCCCCCCC=CCC=CCCCCC	310	TRUE	TRUE	TRUE	o; Normalized unit: Intensity; Annotation method: Msp20230419160534_conv_NewRT_converted_dev_1	FALSE	FALSE	2059	0	0.85	0.99	0.15	0.2	0.83	2	2	1.62	17.64	20230406_feces_1_POS	692.63168:1195 693.52416:11 693.53779:6 693.63570:612 693.70492:17 694.46034:33 694.49029:10 694.56906:10 694.64424:434 694.69024:6 694.71398:14	77.03793:10 79.05398:11 81.07124:118 83.08527:205 85.10124:59 91.05212:18 93.06818:15 95.08505:157 97.10116:132 99.11409:26 105.06901:52 107.08357:70 109.10162:319 111.11559:95 113.12747:57 119.08466:32 121.10146:55 123.11507:63 123.12403:10 125.13141:15 131.08372:15 133.10027:98 135.11806:248 137.09539:8 137.13173:55 139.14743:62 143.08134:43 145.09971:53 147.11619:288 149.11665:10 149.13296:271 149.14417:10 151.10733:7 151.14933:36 153.12523:10 153.16342:10 157.10126:13 159.11608:123 161.13129:193 163.14810:61 165.16335:93 173.13027:21 175.14590:199 177.16140:45 179.15370:10 179.17798:85 185.12646:10 185.13146:10 187.13458:22 187.14712:69 189.16215:109 191.17761:125 193.19228:12 195.21155:10 199.14617:32 201.16321:78 203.17797:162 203.18942:78 205.19444:27 207.20650:60 207.21665:15 211.15339:10 212.15323:10 213.14828:10 213.16352:69 215.17029:32 215.18156:101 217.19140:31 217.19795:73 219.20838:25 221.14999:5 221.22875:9 227.17832:25 229.19317:65 231.21116:28 233.22522:119 235.24208:54 241.19108:69 243.20877:183 243.22105:5 245.22626:34 247.24009:29 249.26211:10 255.21079:101 257.19482:10 257.22526:156 259.22482:10 259.24395:29 261.25923:54 262.46846:10 263.23573:15 269.22744:34 271.23393:48 271.24126:60 273.25494:10 273.26623:13 275.27264:25 279.23072:37 281.24617:11 282.23205:10 283.24038:67 285.25583:38 287.27214:50 289.28861:10 297.25743:227 299.27388:40 301.28848:29 305.24512:18 311.27286:69 313.28643:25 315.30271:21 325.28758:29 327.30002:39 329.32018:11 339.30104:22 355.33666:12 367.33799:11 369.34997:294 370.36163:8 371.34912:11 371.36377:16 383.36885:11 393.34769:35 395.30918:47 395.32992:64 395.36585:1510 395.39590:11 397.31513:11 397.35297:41 397.38272:1267 413.40871:10 439.33989:11 509.43057:9 523.44926:11 577.51170:11 657.55951:21 675.57924:11 675.60326:49 692.54275:7 692.62749:13 692.66639:11	15	1250	14.9375	1250.125	0	0
1040	3.075	488.39322	TG 24:0|TG 8:0_8:0_8:0	[M+NH4]+	null	1	TRUE	3.365	488.39459	C27H50O6	TG	VLPFTAMPNXLGLX-UHFFFAOYSA-N	O=C(OCC(OC(=O)CCCCCCC)COC(=O)CCCCCCC)CCCCCCC	310	TRUE	TRUE	TRUE	o; Normalized unit: Intensity; Annotation method: Msp20230419160534_conv_NewRT_converted_dev_1	FALSE	FALSE	1040	0	0.98	1	0.73	0.82	0.79	3	2	1.8	140.57	20230406_blank_POS_1	488.39372:4613 488.45306:12 488.86377:9 488.88528:10 489.31752:13 489.34283:18 489.39663:996 489.43632:10 490.29244:5 490.33501:9 490.36848:93 490.39974:235	81.06980:10 85.06164:10 95.04692:10 95.08247:11 99.11682:898 113.05911:58 127.11104:486 144.13819:38 145.12063:16 147.07859:10 183.13642:10 201.15051:80 243.15372:24 277.21895:10 326.17827:11 327.25241:7174 328.63166:11 331.81441:70 359.20276:13 459.33006:11 471.32723:11 488.33698:11 488.35767:20 488.37884:26 488.39431:23	3107	2554	3106.875	2553.9375	0	0
1165	3.644	516.42578	TG 26:0|TG 8:0_8:0_10:0	[M+NH4]+	null	1	TRUE	3.377	516.4259	C29H54O6	TG	OXBFEJBBKCRANO-UHFFFAOYSA-N	O=C(OCC(OC(=O)CCCCCCC)COC(=O)CCCCCCCCC)CCCCCCC	310	TRUE	TRUE	TRUE	o; Normalized unit: Intensity; Annotation method: Msp20230419160534_conv_NewRT_converted_dev_1	FALSE	FALSE	1165	0	0.98	1	0.67	0.82	0.9	4	2	1.83	83	20230406_feces_1_POS	516.42578:2836 516.46913:25 517.35281:12 517.42945:898 517.48129:12 518.29602:9 518.31741:10 518.34827:5 518.38817:18 518.42936:175	79.05393:7 81.06950:142 83.08386:26 85.06376:35 85.10068:166 95.08473:338 97.09835:8 109.10063:223 127.11105:1101 127.18684:10 137.13218:63 144.13512:12 145.12019:50 155.12786:10 155.14297:465 172.16779:10 196.97390:37 201.14619:41 229.18041:13 327.20919:51 327.25236:2537 327.30021:11 354.09789:11 355.21596:11 355.24242:11 355.28364:4462 356.42720:19 359.49032:11 406.50710:99 445.30912:10 499.35613:32 516.38024:11 516.40260:9 516.42678:91 516.44011:11	2036	2200	2035.5	2200.5	0	0
1291	4.025	544.45596	TG 28:0|TG 8:0_10:0_10:0	[M+NH4]+	null	1	TRUE	3.377	544.45721	C31H58O6	TG	KHOXIGZKRZJQTF-UHFFFAOYSA-N	O=C(OCC(OC(=O)CCCCCCCCC)COC(=O)CCCCCCCCC)CCCCCCC	310	TRUE	TRUE	TRUE	o; Normalized unit: Intensity; Annotation method: Msp20230419160534_conv_NewRT_converted_dev_1	FALSE	FALSE	1291	0	0.91	0.98	0.57	0.72	0.93	4	2	1.79	35.35	20230406_blank_POS_1	544.45529:444 544.48719:16 545.42075:13 545.45989:176 546.33495:9 546.42558:5 546.46369:43	81.06995:53 85.09288:14 85.09976:28 91.05479:10 95.08539:62 97.10007:10 109.09657:13 109.10059:10 127.11148:101 137.13275:26 155.14313:386 172.16774:13 229.17815:10 327.24739:5 355.24612:5 355.28413:642 355.70790:11 359.19844:11 383.27383:53 383.31491:389 499.39985:11 527.37772:11 527.38738:11 544.43899:11 544.45675:29	349	528	349.1875	528.375	0	0
2415	6.187	754.68972	TG 43:0|TG 13:0_14:0_16:0	[M+NH4]+	null	0.5	TRUE	5.674	754.69189	C46H88O6	TG	ZRSVGPOZCZNLBE-UHFFFAOYSA-N	O=C(OCC(OC(=O)CCCCCCCCCCCCC)COC(=O)CCCCCCCCCCCCCCC)CCCCCCCCCCCC	310	TRUE	TRUE	TRUE	o; Normalized unit: Intensity; Annotation method: Msp20230419160534_conv_NewRT_converted_dev_1	FALSE	FALSE	2415	0	0.94	0.99	0.47	0.57	0.9	5	1.8	1.66	12.86	20230406_blank_POS_1	754.68972:85 755.43055:6 755.63655:10 755.67237:16 755.69368:32 756.69201:20	81.06785:21 95.08365:10 109.09960:36 111.11514:10 137.12983:10 211.20354:23 229.21422:10 311.29596:7 467.40887:11 481.39728:47 481.42311:38 495.44046:67 509.40885:11 509.45556:41 523.47709:72 537.46200:11 537.48200:14 737.49023:6 754.54351:3 754.68109:6 754.69631:23	65	100	64.9375	99.5625	0	0
2478	6.287	768.70635	TG 44:0|TG 13:0_15:0_16:0	[M+NH4]+	null	1	TRUE	5.678	768.70758	C47H90O6	TG	IEAURLGZGLUCSC-UHFFFAOYSA-N	O=C(OCC(OC(=O)CCCCCCCCCCCCCC)COC(=O)CCCCCCCCCCCCCCC)CCCCCCCCCCCC	310	TRUE	TRUE	TRUE	o; Normalized unit: Intensity; Annotation method: Msp20230419160534_conv_NewRT_converted_dev_1	FALSE	FALSE	2478	0	0.92	1	0.38	0.48	0.91	5	1.8	1.64	15.34	20230406_feces_1_POS	768.70635:167 768.73887:10 769.65091:23 769.67098:36 769.71013:139 769.74249:31 770.66984:19 770.68980:15 770.71925:42	81.06970:19 83.08311:40 85.10137:10 95.08410:24 96.08746:10 97.09885:7 107.07475:10 109.09981:7 123.11725:10 135.12184:14 149.02386:15 149.13080:10 192.18059:10 211.20397:11 315.26064:7 395.36090:10 429.37006:11 430.38466:11 467.40577:7 481.42852:37 495.38638:11 495.42380:47 495.43917:65 509.45505:64 509.49872:11 523.44361:13 523.47031:110 537.47739:168 551.49620:11 768.62440:11 768.70458:28	120	123	119.8125	123.125	0	0
2468	6.147	766.68977	TG 44:1|TG 14:0_16:0_14:1	[M+NH4]+	null	0.5	TRUE	5.672	766.69189	C47H88O6	TG	LKQZQPJLOPLSMV-UHFFFAOYSA-N	O=C(OCC(OC(=O)CCCCCCCCCCCCCCC)COC(=O)CCCCCCCCCCCCC)CCCCCCCC=CCCCC	310	TRUE	TRUE	TRUE	o; Normalized unit: Intensity; Annotation method: Msp20230419160534_conv_NewRT_converted_dev_1	FALSE	FALSE	2468	0	0.95	0.99	0.44	0.5	0.78	5	1.8	1.62	11.04	20230406_blank_POS_1	766.68938:52 766.72267:10 767.66833:11 767.69549:37 768.67556:9 768.70414:13	85.10314:10 89.06148:10 95.08289:25 95.08792:10 149.02310:14 183.17737:10 237.22236:21 306.31408:6 467.40901:11 493.41796:33 495.44192:65 507.43707:11 507.45455:14 509.45511:11 521.43735:11 521.45427:68 523.46956:33 523.48780:86 549.48349:25 551.50136:7 677.45923:11 766.51826:12 766.68972:54 766.70445:20	54	90	54.375	90	0	0
2546	6.349	782.72117	TG 45:0|TG 14:0_15:0_16:0	[M+NH4]+	null	1	TRUE	5.68	782.72321	C48H92O6	TG	RIBSYLFDZQICKH-UHFFFAOYSA-N	O=C(OCC(OC(=O)CCCCCCCCCCCCCC)COC(=O)CCCCCCCCCCCCCCC)CCCCCCCCCCCCC	310	TRUE	TRUE	TRUE	o; Normalized unit: Intensity; Annotation method: Msp20230419160534_conv_NewRT_converted_dev_1	FALSE	FALSE	2546	0	0.9	0.99	0.57	0.65	0.89	5	1.8	1.68	16.63	20230406_feces_1_POS	782.72299:187 783.72645:96 784.58307:6 784.65356:10 784.72684:40 784.75166:23 784.77887:10	83.08413:34 85.09724:10 85.09999:10 95.08567:24 97.10118:17 109.10003:33 111.11647:9 123.11648:17 125.13223:16 137.13270:10 151.15228:32 159.11756:10 165.09100:11 225.21995:10 239.23443:24 285.23467:28 409.37883:10 425.36961:11 481.42219:14 495.44159:27 509.41342:11 509.45525:199 509.47967:46 523.39650:11 523.47355:233 537.42241:11 537.45410:24 537.48694:324 538.50061:11 551.50350:62 551.52563:11 565.51623:6 755.55309:5 782.47252:8 782.57484:22 782.72078:140	157	166	156.6875	166.4375	0	0
2533	6.245	780.7063	TG 45:1|TG 13:0_16:0_16:1	[M+NH4]+	null	1	TRUE	5.677	780.70758	C48H90O6	TG	YERNMQOCIGQCGR-UHFFFAOYSA-N	O=C(OCC(OC(=O)CCCCCCCCCCCCCCC)COC(=O)CCCCCCCCCCCC)CCCCCCCC=CCCCCCC	310	TRUE	TRUE	TRUE	o; Normalized unit: Intensity; Annotation method: Msp20230419160534_conv_NewRT_converted_dev_1	FALSE	FALSE	2533	0	0.93	1	0.32	0.39	0.85	5	1.8	1.6	8.67	20230406_feces_1_POS	780.70496:102 780.77483:18 781.45634:14 781.66801:11 781.70684:56 781.74239:19 781.77914:13 782.65740:9 782.67730:20 782.71761:31	81.06987:14 83.08690:11 85.06252:10 85.10230:22 95.08469:12 97.10123:11 107.08488:10 109.10190:21 121.10184:14 123.11613:21 129.05143:10 137.13561:10 191.17823:5 198.18560:10 211.20431:11 237.19039:10 237.21906:10 257.20900:10 285.24154:11 299.25755:11 309.28087:11 313.27275:11 397.34934:18 409.38590:11 481.41743:42 489.49018:21 495.43727:13 507.42800:58 507.43964:52 507.45636:11 509.40143:11 509.43335:42 509.44506:25 509.45841:79 521.45918:45 523.47070:30 535.47171:32 537.48292:32 538.49955:7 549.47139:51 549.49052:47 745.70697:25 745.73182:12 762.76668:11 780.57107:11 780.67556:11 780.70709:76 780.77775:12	74	99	73.75	99.3125	0	0
2609	6.434	796.73866	TG 46:0|TG 14:0_16:0_16:0	[M+NH4]+	null	1	TRUE	5.686	796.73889	C49H94O6	TG	JWVXCFSNEOMSHH-UHFFFAOYSA-N	O=C(OCC(OC(=O)CCCCCCCCCCCCCCC)COC(=O)CCCCCCCCCCCCCCC)CCCCCCCCCCCCC	310	TRUE	TRUE	TRUE	o; Normalized unit: Intensity; Annotation method: Msp20230419160534_conv_NewRT_converted_dev_1	FALSE	FALSE	2609	0	0.88	1	0.47	0.51	0.85	4	2	1.72	18.32	20230406_feces_1_POS	796.73866:311 797.63862:6 797.69155:15 797.74210:219 798.50371:9 798.58783:19 798.67400:10 798.69238:10 798.74442:79	81.06953:39 83.08424:8 85.10045:14 95.08389:29 97.09967:10 99.11565:37 100.10924:10 109.10045:16 111.11493:10 123.11566:37 125.13219:5 135.11249:6 137.13041:10 151.15067:31 159.11492:43 211.20607:62 225.21950:15 227.19854:10 238.96772:8 239.23804:47 243.21281:10 256.26112:12 285.24590:9 313.26745:11 371.09519:10 397.38284:15 491.24599:28 491.26144:5 495.40302:80 495.43951:41 495.45340:78 509.45577:62 523.47167:689 523.50522:11 537.45559:23 537.48771:129 551.43592:11 551.46008:20 551.47777:110 551.50157:328 565.50752:13 565.51829:22 579.53494:11 761.73424:8 779.70230:11 796.53734:13 796.54540:6 796.63749:11 796.67362:32 796.70746:68 796.73552:179 796.75700:49	219	259	219.4375	258.6875	0	0
2595	6.318	794.72264	TG 46:1|TG 14:0_16:0_16:1	[M+NH4]+	null	1	TRUE	5.679	794.72321	C49H92O6	TG	JYICXCHHKWVGEI-UHFFFAOYSA-N	O=C(OCC(OC(=O)CCCCCCCCCCCCCCC)COC(=O)CCCCCCCCCCCCC)CCCCCCCC=CCCCCCC	310	TRUE	TRUE	TRUE	o; Normalized unit: Intensity; Annotation method: Msp20230419160534_conv_NewRT_converted_dev_1	FALSE	FALSE	2595	0	0.91	0.98	0.45	0.51	0.88	5	1.8	1.64	17.74	20230406_blank_POS_1	794.72011:191 794.79497:9 795.21889:6 795.59476:11 795.72456:121 796.43661:10 796.54115:16 796.57490:11 796.73174:52 796.76813:9 796.78443:10	83.08580:10 85.09981:10 93.06490:10 95.08612:21 97.10019:16 109.10075:10 111.08081:10 121.10148:12 123.11614:8 135.11465:10 149.12982:27 211.20347:12 219.20625:8 237.22084:32 238.96308:7 239.22161:10 239.23420:10 252.98179:12 281.04641:10 285.24294:59 299.24462:10 313.27219:28 491.24620:11 493.43087:11 495.43735:41 509.43295:11 509.45594:11 521.36857:11 521.44049:53 521.45443:154 523.44083:47 523.47105:162 523.49595:51 535.47374:53 537.47999:14 537.49441:15 549.48721:145 549.52785:20 551.49159:6 551.50746:28 563.49557:20 563.50982:11 577.47937:11 577.51006:8 577.52324:13 759.53939:11 759.55787:22 794.54967:6 794.68437:11 794.71909:104 794.79084:33	164	228	164.5	228.3125	0	0
2588	6.198	792.70529	TG 46:2|TG 16:0_14:1_16:1	[M+NH4]+	null	1	TRUE	5.674	792.70758	C49H90O6	TG	JFLREXIUYJMWAZ-UHFFFAOYSA-N	O=C(OCC(OC(=O)CCCCCCCC=CCCCC)COC(=O)CCCCCCCCCCCCCCC)CCCCCCCC=CCCCCCC	310	TRUE	TRUE	TRUE	o; Normalized unit: Intensity; Annotation method: Msp20230419160534_conv_NewRT_converted_dev_1	FALSE	FALSE	2588	0	0.94	0.99	0.32	0.37	0.72	5	1.8	1.56	8.65	20230406_blank_POS_1	792.70395:65 792.83126:6 793.66593:6 793.71101:35 793.74176:11 794.20669:10 794.44710:9 794.52909:11 794.59808:17 794.68769:16 794.71838:21 794.77041:9	83.08360:10 95.08486:7 111.07982:10 130.15666:10 135.11356:10 149.13570:49 237.21888:10 285.23699:10 285.24559:10 311.25484:11 313.27395:13 339.03700:14 493.42561:11 495.43140:46 507.43064:11 519.44418:32 521.41574:11 521.45678:87 535.47492:9 547.44011:13 547.45929:11 547.47639:16 549.48474:19 549.49579:35 561.48760:16 575.50294:59 603.53412:11 792.62268:14 792.66581:11 792.69121:30 792.70774:44	62	95	62.1875	94.75	0	0
2673	6.497	810.75293	TG 47:0|TG 15:0_16:0_16:0	[M+NH4]+	null	1	TRUE	5.689	810.75452	C50H96O6	TG	BLIGKERFCBUUQF-UHFFFAOYSA-N	O=C(OCC(OC(=O)CCCCCCCCCCCCCCC)COC(=O)CCCCCCCCCCCCCCC)CCCCCCCCCCCCCC	310	TRUE	TRUE	TRUE	o; Normalized unit: Intensity; Annotation method: Msp20230419160534_conv_NewRT_converted_dev_1	FALSE	FALSE	2673	0	0.87	1	0.57	0.59	0.75	4	1.75	1.61	21.48	20230406_blank_POS_1	810.75364:238 810.81436:13 811.58264:14 811.62014:7 811.67294:9 811.70686:10 811.75421:153 811.90722:10 812.00498:8 812.54161:10 812.62461:11 812.69422:10 812.72041:14 812.75864:80	81.06960:36 83.08723:49 85.10066:17 95.08389:10 95.09137:28 99.11628:10 109.10152:10 117.08887:13 123.11709:13 165.16114:19 207.20968:9 221.22512:10 239.23492:34 265.25323:10 285.23897:15 291.23127:10 509.45562:75 523.43278:15 523.44861:11 523.47169:84 537.44145:62 537.46594:69 537.48844:482 539.48745:10 551.44746:38 551.50412:354 551.51853:236 565.48296:6 565.51868:142 565.54325:11 579.53207:43 593.55057:11 775.55203:6 810.56242:18 810.60412:8 810.67895:11 810.69933:15 810.71809:43 810.74736:236 810.76036:286	209	246	208.625	246.0625	0	0
2660	6.391	808.73706	TG 47:1|TG 15:0_16:0_16:1	[M+NH4]+	null	1	TRUE	5.684	808.73889	C50H94O6	TG	RCYIETYFTUBXFK-UHFFFAOYSA-N	O=C(OCC(OC(=O)CCCCCCCCCCCCCCC)COC(=O)CCCCCCCCCCCCCC)CCCCCCCC=CCCCCCC	310	TRUE	TRUE	TRUE	o; Normalized unit: Intensity; Annotation method: Msp20230419160534_conv_NewRT_converted_dev_1	FALSE	FALSE	2660	0	0.89	0.99	0.42	0.46	0.82	5	2	1.7	17.49	20230406_feces_1_POS	808.73706:256 808.79932:10 809.48614:6 809.67122:10 809.70415:18 809.74296:114 809.77884:10 810.55986:13 810.70078:10 810.74730:74	81.06875:37 83.08386:13 85.09904:10 93.06629:10 95.08133:21 95.08836:10 97.09872:18 109.10125:37 111.07730:6 111.12106:10 121.09992:10 123.11658:11 135.11791:57 149.13222:39 207.20643:10 211.20592:10 237.21992:9 239.23777:14 299.25932:33 313.27253:20 317.05234:6 327.29125:19 507.43827:11 509.43265:58 509.45674:71 521.45038:54 523.44120:11 523.46714:82 535.40907:11 535.42986:20 535.47042:190 535.48894:83 535.50358:11 537.46372:122 537.48617:153 549.46196:33 549.48547:179 551.48684:5 551.49631:6 551.50741:11 563.48612:50 563.50630:137 565.50808:11 565.51892:24 565.53185:11 577.52065:64 759.56119:11 763.70407:54 773.55864:11 773.57499:7 791.71442:11 791.73096:11 808.58456:7 808.68009:22 808.74098:273 808.80345:13	139	208	139.125	207.5	0	0
2655	6.27	806.72164	TG 47:2|TG 14:0_16:1_17:1	[M+NH4]+	null	0.5	TRUE	5.677	806.72321	C50H92O6	TG	WPPDJWRQFXDSGZ-UHFFFAOYSA-N	O=C(OCC(OC(=O)CCCCCCCC=CCCCCCC)COC(=O)CCCCCCCCCCCCC)CCCCCCCC=CCCCCCCC	310	TRUE	TRUE	TRUE	o; Normalized unit: Intensity; Annotation method: Msp20230419160534_conv_NewRT_converted_dev_1	FALSE	FALSE	2655	0	0.92	1	0.32	0.42	0.85	5	1.8	1.61	7.92	20230406_blank_POS_1	806.72164:65 807.47854:11 807.68710:12 807.72592:42 808.54494:10 808.59787:10 808.61439:9 808.67419:6 808.70112:18 808.73127:27 808.82185:6	81.06985:19 85.09950:10 95.08502:10 97.09983:10 111.04317:10 111.11590:10 121.10057:10 129.05126:16 149.02245:12 149.12910:10 219.20922:15 237.21910:7 285.24301:40 294.95656:8 299.25099:43 299.26216:22 311.25242:14 415.00038:11 419.31595:11 507.43982:17 509.45745:11 521.44657:31 533.42533:11 533.45362:11 535.44521:11 535.47431:115 537.48292:12 547.44425:11 547.46347:55 549.48741:35 561.47799:7 561.49545:70 563.50861:11 806.60286:11 806.72454:35	69	88	69.3125	88.25	0	0
2730	6.559	824.76896	TG 48:0|TG 15:0_16:0_17:0	[M+NH4]+	null	1	TRUE	5.694	824.7702	C51H98O6	TG	XHQYBFXVOWIXBR-UHFFFAOYSA-N	O=C(OCC(OC(=O)CCCCCCCCCCCCCCC)COC(=O)CCCCCCCCCCCCCCCC)CCCCCCCCCCCCCC	310	TRUE	TRUE	TRUE	o; Normalized unit: Intensity; Annotation method: Msp20230419160534_conv_NewRT_converted_dev_1	FALSE	FALSE	2730	0	0.85	1	0.46	0.56	0.77	5	1.8	1.61	40.46	20230406_blank_POS_1	824.76859:312 825.71678:11 825.77231:184 826.12513:9 826.48802:10 826.61206:17 826.71211:10 826.77258:62	81.06988:38 83.08442:20 85.09978:31 95.08386:65 109.09910:36 111.11742:10 123.11591:13 125.13499:10 137.13029:10 211.20782:110 239.23813:73 257.24636:10 299.25653:7 313.26680:14 495.43486:23 509.45692:12 523.44249:28 523.47373:118 523.51487:10 524.48014:11 525.45995:11 537.43542:11 537.45620:33 537.48767:114 550.49453:11 551.44806:27 551.47206:77 551.50144:1109 564.50523:11 565.47844:58 565.50639:61 565.51937:87 565.53662:45 578.53343:9 579.46204:67 579.48199:11 579.50227:22 579.53411:147 607.56360:16 824.72485:18 824.76601:116 824.79504:25 824.82658:35	242	356	242.0625	355.9375	0	0
2720	6.455	822.75235	TG 48:1|TG 15:0_15:0_18:1	[M+NH4]+	null	1	TRUE	5.686	822.75452	C51H96O6	TG	PSEFNWWFCRCBTG-UHFFFAOYSA-N	O=C(OCC(OC(=O)CCCCCCCCCCCCCC)COC(=O)CCCCCCCCCCCCCC)CCCCCCCC=CCCCCCCCC	310	TRUE	TRUE	TRUE	o; Normalized unit: Intensity; Annotation method: Msp20230419160534_conv_NewRT_converted_dev_1	FALSE	FALSE	2720	0	0.88	1	0.55	0.61	0.84	4	2	1.74	57.74	20230406_blank_POS_1	822.75356:799 822.82510:8 822.84419:11 823.00557:9 823.17662:10 823.52520:10 823.54377:6 823.61968:6 823.67553:10 823.75585:433 823.81229:6 823.83480:14 824.45101:10 824.62474:10 824.67700:9 824.70698:12 824.76067:122	81.06882:25 83.08566:19 85.09983:71 89.05786:11 93.06991:12 95.08498:66 97.09866:12 99.11966:10 109.10018:41 111.11370:19 111.11786:10 121.10032:22 123.11949:35 125.12973:10 135.11643:55 137.13241:25 139.11214:8 149.13127:8 151.14453:5 151.14826:10 163.14615:14 179.17788:10 191.17544:12 207.20758:15 211.20539:67 219.20885:17 225.22178:183 237.21930:9 238.96286:10 239.23075:10 242.24578:10 247.24133:52 251.12676:12 252.98245:8 265.25280:25 285.23841:10 299.25513:31 313.27395:49 339.28687:11 431.08235:10 509.45296:11 521.45847:68 523.40093:5 523.43654:52 523.47201:724 535.44612:11 535.47292:28 537.46870:11 537.48270:55 537.49711:22 549.43268:8 549.45818:68 549.48606:193 551.50415:281 561.63014:11 563.41000:11 563.46749:112 563.50251:2080 565.51225:13 577.46302:11 577.51924:80 759.55784:37 759.57331:11 787.59076:32 805.55735:11 805.58998:11 805.74227:11 822.54286:34 822.68129:11 822.72540:57 822.75310:511 822.79369:11 822.82675:14	619	526	619.0625	526.5	0	0
2714	6.344	820.73705	TG 48:2|TG 16:0_16:1_16:1	[M+NH4]+	null	1	TRUE	5.68	820.73889	C51H94O6	TG	RUOVJPPUXXFZPC-UHFFFAOYSA-N	O=C(OCC(OC(=O)CCCCCCCC=CCCCCCC)COC(=O)CCCCCCCCCCCCCCC)CCCCCCCC=CCCCCCC	310	TRUE	TRUE	TRUE	o; Normalized unit: Intensity; Annotation method: Msp20230419160534_conv_NewRT_converted_dev_1	FALSE	FALSE	2714	0	0.91	0.99	0.35	0.4	0.81	4	2	1.68	24.06	20230406_feces_1_POS	820.73693:402 820.79483:27 820.81518:9 821.49915:6 821.67136:11 821.69814:25 821.73845:172 821.80235:14 822.15823:11 822.61945:13 822.67651:15 822.74653:119 822.80105:9	79.05230:10 81.07068:62 83.08180:10 85.09962:13 89.05839:8 93.06836:34 95.08748:47 97.10082:15 109.10252:22 113.13097:9 116.10290:10 119.08281:10 121.09991:44 123.11756:31 125.09674:10 125.12895:24 130.15601:8 135.11703:40 137.12998:11 147.06380:7 149.12972:5 151.14890:10 155.14170:4 155.17690:28 163.14674:5 177.16148:10 179.17476:17 199.15215:10 209.18811:10 211.20066:10 219.20593:38 219.21500:12 237.22236:45 239.23346:14 239.24255:10 245.22845:7 251.23107:10 263.23684:21 265.24947:10 285.24021:32 299.25291:13 311.25755:22 311.29641:11 313.27196:44 325.27819:10 339.28256:11 339.29161:11 355.07031:9 474.48145:8 492.47741:11 495.44353:19 519.42906:11 521.45569:92 521.47857:11 523.40771:11 523.44749:11 523.47116:175 523.49133:20 533.45410:11 535.46564:20 535.47687:29 547.40464:8 547.41635:27 547.43590:15 547.47302:459 547.50321:5 549.44082:11 549.46884:211 549.48707:338 551.49808:25 561.48257:24 561.49436:10 563.50260:123 565.07187:11 575.48169:20 575.50361:188 575.51833:117 577.48239:94 577.51708:31 577.52889:60 603.53479:10 785.70449:11 785.76278:21 803.70132:11 803.71818:11 803.73899:19 803.77226:11 820.18417:11 820.51036:20 820.68244:7 820.71473:76 820.73307:255 820.77007:72	142	306	141.6875	306.125	0	0
2705	6.223	818.72225	TG 48:3|TG 14:0_16:1_18:2	[M+NH4]+	null	1	TRUE	5.675	818.72321	C51H92O6	TG	IWSNEFQVYNGXGZ-UHFFFAOYSA-N	O=C(OCC(OC(=O)CCCCCCCC=CCCCCCC)COC(=O)CCCCCCCCCCCCC)CCCCCCCC=CCC=CCCCCC	310	TRUE	TRUE	TRUE	o; Normalized unit: Intensity; Annotation method: Msp20230419160534_conv_NewRT_converted_dev_1	FALSE	FALSE	2705	0	0.94	1	0.26	0.32	0.74	5	2	1.64	9.84	20230406_feces_1_POS	818.72170:95 818.76128:10 818.78878:26 819.17954:14 819.19712:13 819.62479:9 819.68998:14 819.72331:52 819.75852:9 819.79419:17 820.18198:15 820.59885:14 820.69515:12 820.73351:34 820.79947:18 820.82237:9	81.06886:26 89.06064:10 95.08567:29 97.09979:7 109.09912:10 121.09851:29 123.11649:10 135.11889:89 147.06198:10 149.02105:10 149.13195:11 207.03499:10 237.22148:21 263.23260:10 285.23916:26 299.12551:10 339.28684:248 341.01204:5 355.06647:11 355.08003:11 390.35123:11 393.34066:11 430.09493:7 519.43280:26 519.45668:11 521.45158:74 521.46587:66 533.45450:11 545.45420:11 547.41306:11 547.42911:11 547.44924:56 547.47273:117 549.47962:11 549.49978:11 573.49124:61 575.49027:18 575.50339:34 601.52122:11 601.54885:11 800.79396:11 801.68351:12 818.39009:11 818.56984:14 818.61981:36 818.64754:15 818.68702:54 818.69958:51 818.72535:70 818.77550:11 818.93249:10	37	89	36.9375	89.0625	0	0
2784	6.518	836.76765	TG 49:1|TG 16:0_17:0_16:1	[M+NH4]+	null	1	TRUE	5.689	836.7702	C52H98O6	TG	VHYHHLHSWIDQLA-UHFFFAOYSA-N	O=C(OCC(OC(=O)CCCCCCCCCCCCCCCC)COC(=O)CCCCCCCCCCCCCCC)CCCCCCCC=CCCCCCC	310	TRUE	TRUE	TRUE	o; Normalized unit: Intensity; Annotation method: Msp20230419160534_conv_NewRT_converted_dev_1	FALSE	FALSE	2784	0	0.86	1	0.41	0.49	0.76	5	1.8	1.59	34.71	20230406_blank_POS_1	836.76872:161 837.52537:10 837.77265:117 838.56466:6 838.77632:60	79.05271:10 81.07005:12 83.08503:11 95.08360:10 109.09795:10 121.09831:13 135.11748:10 219.20774:27 237.22359:245 239.23651:10 251.23251:8 265.25235:10 313.27421:46 327.00287:6 327.28750:31 341.30215:11 355.07794:11 535.46641:19 535.48402:11 537.45634:36 537.48876:122 549.44380:11 549.46791:11 549.48232:209 551.46333:6 551.50153:84 563.42041:6 563.45937:6 563.50253:199 563.52650:24 563.54121:6 564.51144:11 565.48305:13 565.51759:134 577.51869:95 591.53072:21 591.54955:11 593.54562:10 801.34390:11 819.62799:11 836.45090:11 836.72168:35 836.77175:118 836.79480:102	137	243	137.125	243.375	0	0
2777	6.413	834.75213	TG 49:2|TG 16:0_16:1_17:1	[M+NH4]+	null	1	TRUE	5.684	834.75452	C52H96O6	TG	UNLQNCABWOVYJJ-UHFFFAOYSA-N	O=C(OCC(OC(=O)CCCCCCCC=CCCCCCC)COC(=O)CCCCCCCCCCCCCCC)CCCCCCCC=CCCCCCCC	310	TRUE	TRUE	TRUE	o; Normalized unit: Intensity; Annotation method: Msp20230419160534_conv_NewRT_converted_dev_1	FALSE	FALSE	2777	0	0.89	0.99	0.25	0.29	0.8	5	2	1.64	11.93	20230406_feces_1_POS	834.75213:200 834.81979:59 835.24190:17 835.69894:12 835.75732:125 835.81806:22 836.22983:15 836.69790:7 836.73586:21 836.76241:78	81.07029:10 83.08459:29 85.10135:8 89.06014:12 95.08519:51 97.10121:16 109.09821:33 111.11450:10 121.09936:14 123.11513:16 123.12129:7 135.11476:14 139.14474:31 147.06418:5 149.13208:10 151.07303:10 151.15052:14 177.16475:10 183.20842:5 219.21410:12 221.07879:10 223.20419:12 233.22388:9 245.22763:10 247.23770:9 251.23315:10 259.23741:10 263.23236:10 265.25290:21 275.26990:10 281.04824:10 285.11134:10 285.14608:10 285.23836:12 293.27835:10 294.28245:14 299.25568:34 311.25826:17 313.27960:11 327.29561:11 339.28894:18 355.07084:11 359.35827:10 369.35593:9 415.35808:11 431.08343:7 487.46047:11 487.48481:7 488.49061:11 489.49140:18 506.48233:11 517.51396:18 517.53739:11 521.45358:15 523.46825:11 533.43958:5 533.52910:22 534.52948:16 535.46976:91 537.44629:11 537.48793:67 547.47421:37 549.48563:72 550.55522:36 551.50265:11 561.45023:37 561.48744:143 563.46295:30 563.50293:241 565.51515:19 575.47209:16 575.50698:99 575.56117:10 577.48689:11 577.51952:80 578.58272:11 589.51463:36 589.52883:5 591.53883:11 603.54325:11 781.76537:14 781.78206:14 798.77106:17 799.73912:21 799.78271:150 799.83169:11 817.71115:27 817.73466:6 817.75560:25 817.79268:24 818.54929:11 834.56125:11 834.57369:11 834.59401:11 834.61646:6 834.66095:11 834.71289:11 834.75136:120 834.83132:11	98	178	97.9375	177.875	0	0
2852	6.674	852.79826	TG 50:0|TG 16:0_16:0_18:0	[M+NH4]+	null	1	TRUE	5.705	852.80151	C53H102O6	TG	DQKMNCLZNGAXNX-UHFFFAOYSA-N	O=C(OCC(OC(=O)CCCCCCCCCCCCCCC)COC(=O)CCCCCCCCCCCCCCCCC)CCCCCCCCCCCCCCC	310	TRUE	TRUE	TRUE	o; Normalized unit: Intensity; Annotation method: Msp20230419160534_conv_NewRT_converted_dev_1	FALSE	FALSE	2852	0	0.81	0.98	0.51	0.53	0.76	4	2	1.68	25.47	20230406_feces_1_POS	852.79826:275 852.86721:9 853.42630:6 853.70130:39 853.74573:14 853.80380:124 854.65311:8 854.71077:27 854.80267:48	81.06916:10 83.08623:10 95.08635:6 97.10177:10 109.10076:21 125.13066:10 151.14719:11 177.16402:10 187.15020:32 239.22468:10 239.23729:11 369.35462:12 400.98395:7 418.35876:22 495.43913:14 509.45413:10 523.47372:15 537.48126:4 551.46648:11 551.50086:191 551.54139:38 551.56109:11 553.50080:18 565.48976:11 565.51880:15 565.53907:11 578.51847:19 579.48614:32 579.49991:35 579.53352:250 593.53993:11 607.54371:11 607.57014:14 835.71056:11 835.75163:11 852.66542:11 852.69684:15 852.72264:11 852.75047:13 852.78365:185 852.80041:105	151	188	151.3125	187.8125	0	0
2843	6.575	850.78451	TG 50:1|TG 16:0_16:0_18:1	[M+NH4]+	null	1	TRUE	5.696	850.78583	C53H100O6	TG	YHMDGPZOSGBQRH-UHFFFAOYSA-N	O=C(OCC(OC(=O)CCCCCCCCCCCCCCC)COC(=O)CCCCCCCCCCCCCCC)CCCCCCCC=CCCCCCCCC	310	TRUE	TRUE	TRUE	o; Normalized unit: Intensity; Annotation method: Msp20230419160534_conv_NewRT_converted_dev_1	FALSE	FALSE	2843	0	0.84	0.98	0.6	0.68	0.83	4	1.75	1.64	102.35	20230406_blank_POS_1	850.78252:332 851.24358:6 851.40366:6 851.43176:14 851.72047:15 851.73643:10 851.78748:229 852.39841:11 852.43182:11 852.72639:17 852.79423:91	81.06900:12 83.08627:47 85.10193:57 93.06937:9 95.08540:45 97.10221:10 99.11579:10 109.10002:17 113.13362:10 121.10223:10 123.11496:10 125.13253:10 135.11303:7 151.14671:27 199.12784:10 207.03092:10 211.20239:10 223.06274:10 225.21764:10 239.23466:34 247.23602:10 247.24254:40 249.25344:10 256.26616:10 265.25115:16 281.04948:14 299.25107:44 313.27404:25 341.30404:11 495.43400:11 519.31712:11 523.47912:10 549.48731:46 551.42062:11 551.45057:54 551.50360:544 553.50573:11 563.49880:11 565.50458:28 565.52130:29 575.50657:22 576.51019:11 577.41824:11 577.48108:86 577.51802:992 577.58965:14 578.51580:11 579.52805:38 591.51633:11 591.53271:17 593.29735:4 593.33336:11 593.57560:11 605.54574:66 850.66670:11 850.78256:353	274	2255	273.6875	2254.5625	0	0
2835	6.481	848.76888	TG 50:2|TG 16:0_16:0_18:2	[M+NH4]+	null	1	TRUE	5.687	848.7702	C53H98O6	TG	MTWYSKGJIDFSRC-UHFFFAOYSA-N	O=C(OCC(OC(=O)CCCCCCCCCCCCCCC)COC(=O)CCCCCCCCCCCCCCC)CCCCCCCC=CCC=CCCCCC	310	TRUE	TRUE	TRUE	o; Normalized unit: Intensity; Annotation method: Msp20230419160534_conv_NewRT_converted_dev_1	FALSE	FALSE	2835	0	0.87	1	0.58	0.73	0.85	4	2	1.77	200.05	20230406_feces_1_POS	848.76888:8202 848.84959:13 849.66652:17 849.77274:4655 849.88228:11 850.08637:14 850.12412:6 850.21400:9 850.24041:15 850.39955:16 850.42693:6 850.59019:9 850.65085:11 850.68755:9 850.70940:25 850.77589:1204	77.03963:10 79.05391:61 81.06985:500 83.08468:277 85.06112:10 85.06519:104 85.09356:10 85.10121:230 91.05340:32 93.06187:10 93.07020:83 95.08537:750 97.06380:10 97.10061:216 99.08014:25 99.11621:41 105.07028:75 107.08223:37 107.08782:103 109.10126:445 111.07973:19 111.11638:109 113.09511:19 113.13135:26 117.09070:6 119.07959:3 119.08532:16 121.09092:10 121.10023:84 123.11614:410 125.09369:10 125.13067:52 127.11255:51 127.14494:13 131.08830:13 133.08622:10 133.10070:75 135.11519:87 137.09139:10 137.13359:137 139.11194:10 139.12173:10 139.14684:62 141.12407:6 141.12779:10 141.16117:10 145.09944:10 147.11665:102 149.13218:121 151.07132:64 151.14768:151 153.12496:66 153.16329:42 155.14293:53 155.17901:10 159.11550:5 161.13161:56 163.13671:10 163.14880:45 165.12458:10 165.15208:10 165.15478:9 165.16587:50 167.14101:40 167.14520:10 167.17796:16 169.15319:6 169.19254:10 173.13197:10 175.11066:33 175.14834:108 177.09042:8 177.16386:54 179.14301:14 179.17201:20 179.17996:40 181.12534:10 181.16066:19 185.13197:10 187.14945:10 189.12673:10 189.15807:25 189.16533:123 191.10863:15 191.14296:14 191.17832:17 191.18753:79 193.15608:19 193.19025:243 193.19841:10 199.14686:11 203.13563:10 203.18035:29 205.11903:24 205.19520:15 205.20333:18 207.17332:42 207.20722:10 209.15083:10 211.20790:26 219.13491:11 219.19857:10 219.20771:28 221.15014:10 221.20332:10 221.22635:80 235.17278:10 237.18727:10 237.21969:46 239.21341:21 239.23701:714 245.20197:11 245.22628:310 247.23680:37 249.18387:10 251.23182:10 254.24476:10 256.26305:60 257.24972:36 263.19582:10 263.21225:62 263.23681:1035 265.25263:38 269.22647:10 271.23983:10 275.26947:10 277.21748:31 280.25712:10 283.13393:10 285.24358:19 287.12417:24 295.26455:13 297.27620:44 299.12891:23 299.29647:10 301.14482:32 301.24644:66 301.25493:85 311.25146:32 313.22615:11 313.24790:52 313.27251:412 313.30383:10 314.27421:9 319.24148:11 319.26327:170 335.24724:11 335.26070:5 337.27263:95 339.28781:19 341.30056:11 355.06687:6 367.31332:10 369.34771:11 405.32532:11 409.38154:27 415.32108:11 415.35879:134 451.37122:11 465.39051:8 465.39672:11 465.41587:11 491.41178:15 491.42348:11 501.46734:13 519.47478:11 521.38251:4 521.44792:56 523.47430:20 547.47000:68 547.48300:7 549.42414:4 549.44010:36 549.48770:830 549.52481:11 549.68897:108 549.69913:11 549.73915:27 551.43815:11 551.45090:190 551.46885:108 551.50152:6562 552.19064:25 552.41623:172 552.43993:13 552.50058:51 552.56255:11 553.06355:11 555.23602:11 561.49049:20 563.48232:11 563.50219:28 565.42484:36 566.42334:11 569.51442:11 573.59045:98 573.60593:41 573.61953:41 573.67252:63 574.49098:102 574.95445:15 574.98925:11 575.46388:10 575.50270:15804 575.53792:10 575.94164:165 576.23147:11 576.48548:11 576.50034:18 576.54451:34 576.62545:11 576.72897:11 576.88661:11 577.09370:11 577.24063:47 577.26244:8 577.42324:11 577.47355:58 577.51792:574 577.57064:10 577.58005:11 577.97660:11 579.09826:11 579.52623:11 580.02731:62 582.19079:11 585.43317:62 589.51690:12 590.59012:11 591.49733:7 591.51663:11 592.59069:33 603.50983:61 603.53579:217 605.54745:13 795.80114:11 813.71739:36 813.76178:11 813.79074:26 813.81674:9 830.79999:11 831.68973:4 831.72912:180 831.82598:6 837.69164:11 848.61395:11 848.66633:56 848.69671:11 848.76910:4570	286	5570	286.25	5569.75	0	0
2825	6.381	846.75301	TG 50:3|TG 16:0_16:1_18:2	[M+NH4]+	null	1	TRUE	5.681	846.75452	C53H96O6	TG	HDFLQJUGWGNORO-UHFFFAOYSA-N	O=C(OCC(OC(=O)CCCCCCCC=CCCCCCC)COC(=O)CCCCCCCCCCCCCCC)CCCCCCCC=CCC=CCCCCC	310	TRUE	TRUE	TRUE	o; Normalized unit: Intensity; Annotation method: Msp20230419160534_conv_NewRT_converted_dev_1	FALSE	FALSE	2825	0	0.9	1	0.38	0.45	0.75	5	2	1.67	36.13	20230406_feces_1_POS	846.75288:748 846.82512:22 847.42562:11 847.69043:16 847.75663:432 847.80723:24 848.64936:13 848.76123:179 848.84007:10	77.03968:10 79.05104:10 81.06900:82 83.08715:51 85.10099:51 93.07045:10 95.08433:22 97.06303:11 97.10214:27 105.06934:6 107.08656:9 109.09890:22 109.10452:10 111.11459:22 111.12179:13 113.09412:10 119.08288:10 121.10024:54 123.11827:10 131.08535:20 133.10003:10 135.11612:18 137.09276:13 137.12986:31 139.11289:25 145.09934:10 147.11443:12 149.13217:21 151.14583:15 159.11444:10 161.13107:13 163.14993:10 165.16332:10 173.13054:74 177.16249:11 187.14726:10 189.16517:27 193.19378:10 209.18672:7 211.18837:10 211.20578:10 217.19328:10 219.20479:39 219.21333:41 221.08110:10 221.22971:10 233.22240:10 235.20459:23 237.22233:29 237.23573:10 239.23702:43 243.20454:10 243.21293:12 245.22492:11 247.24318:10 256.26466:23 261.22055:109 263.23632:98 264.26511:10 265.25311:25 269.22821:13 281.05004:10 285.23682:10 285.24298:11 295.09878:6 311.25237:26 313.26355:95 313.27577:17 317.24566:35 319.26884:11 337.27199:16 339.28851:29 499.44303:6 499.44932:11 517.44853:11 519.44724:11 547.41688:11 547.43625:32 547.47087:213 549.37341:11 549.42852:11 549.45002:71 549.48738:346 549.52976:4 551.42500:11 551.47342:41 551.50308:132 551.54092:11 561.48628:12 563.50598:11 573.41073:21 573.44083:11 573.45703:75 573.48780:810 573.52299:26 575.46863:43 575.50219:444 575.53497:90 576.49210:17 577.51942:47 601.48614:74 601.52066:173 601.56079:11 603.52133:11 603.53512:18 811.70661:39 828.78701:7 828.81381:38 829.69898:44 829.72202:88 829.74771:30 846.59517:11 846.70039:66 846.75465:674 846.77765:240	180	596	180.0625	595.9375	0	0
2889	6.538	862.78266	TG 51:2|TG 16:0_17:1_18:1	[M+NH4]+	null	1	TRUE	5.691	862.78583	C54H100O6	TG	QLIUVBJPQMDRHV-UHFFFAOYSA-N	O=C(OCC(OC(=O)CCCCCCCC=CCCCCCCC)COC(=O)CCCCCCCCCCCCCCC)CCCCCCCC=CCCCCCCCC	310	TRUE	TRUE	TRUE	o; Normalized unit: Intensity; Annotation method: Msp20230419160534_conv_NewRT_converted_dev_1	FALSE	FALSE	2889	0	0.86	1	0.36	0.41	0.75	5	2	1.66	17.09	20230406_blank_POS_1	862.78498:94 863.78339:46 863.81623:10 864.05256:9 864.61987:11 864.64014:9 864.79685:46	81.06929:5 83.08479:10 95.08276:6 97.09857:8 109.10024:10 111.07978:5 123.10765:5 135.11736:5 149.03821:5 225.22247:5 235.24404:5 237.21904:10 247.24509:10 251.23433:10 265.25188:12 299.26231:7 313.27562:9 327.29361:5 339.28351:5 355.30999:9 535.47312:9 537.48321:11 549.48865:5 561.48445:11 563.43547:5 563.48572:55 563.50155:82 565.51724:21 575.50051:20 575.51841:11 575.54579:5 577.52005:40 589.51616:30 591.53445:29 603.53433:19 605.54713:10 606.61898:6 617.51972:6 617.54935:9 845.72196:6 862.54058:10 862.64519:6 862.70946:7 862.78286:38 862.80460:32	77	212	77.375	211.75	0	0
2880	6.44	860.76844	TG 51:3|TG 16:0_17:1_18:2	[M+NH4]+	null	0.5	TRUE	5.686	860.7702	C54H98O6	TG	OOBFBGMNWGVDHN-UHFFFAOYSA-N	O=C(OCC(OC(=O)CCCCCCCC=CCCCCCCC)COC(=O)CCCCCCCCCCCCCCC)CCCCCCCC=CCC=CCCCCC	310	TRUE	TRUE	TRUE	o; Normalized unit: Intensity; Annotation method: Msp20230419160534_conv_NewRT_converted_dev_1	FALSE	FALSE	2880	0	0.88	0.99	0.3	0.34	0.75	5	2	1.64	8.13	20230406_feces_1_POS	860.76844:157 860.84133:82 861.66890:6 861.69721:14 861.77107:142 861.84646:32 862.23131:9 862.26524:11 862.64241:9 862.77901:57 862.84262:18	81.06969:22 83.08142:10 85.09808:3 89.05815:10 95.08413:20 97.09768:66 107.07978:10 109.10005:10 121.09795:10 123.11640:10 135.11414:10 137.13107:10 139.11193:10 149.13219:5 151.14436:10 173.13058:10 179.17721:44 191.14208:10 223.20699:10 225.22533:53 233.22735:10 239.22479:10 239.23994:10 245.22601:11 247.24131:13 249.21722:10 251.23350:26 251.24195:4 263.23370:12 263.23811:10 264.26869:8 265.25055:23 284.29433:10 313.26787:11 319.26457:22 327.28783:11 337.27757:18 339.29060:42 533.45640:11 547.46771:11 549.48529:15 561.46473:65 561.48361:87 561.53295:11 563.45690:11 563.50549:207 573.49041:11 575.47432:25 575.48343:14 575.50190:139 577.51698:37 578.57903:39 587.46235:11 587.48046:22 587.50118:96 589.51071:109 589.52371:30 601.51573:132 603.49872:11 603.53350:49 825.72494:67 825.80675:26 842.80631:11 842.83500:9 842.84613:11 843.73648:21 843.76933:11 860.60701:11 860.70617:11 860.72617:59 860.77365:143 860.81598:62 860.84625:11	33	154	33.4375	153.8125	0	0
2872	6.335	858.75213	TG 51:4|TG 15:0_18:2_18:2	[M+NH4]+	null	0.5	TRUE	5.679	858.75452	C54H96O6	TG	MIHLTJZHRJACQQ-UHFFFAOYSA-N	O=C(OCC(OC(=O)CCCCCCCC=CCC=CCCCCC)COC(=O)CCCCCCCCCCCCCC)CCCCCCCC=CCC=CCCCCC	310	TRUE	TRUE	TRUE	o; Normalized unit: Intensity; Annotation method: Msp20230419160534_conv_NewRT_converted_dev_1	FALSE	FALSE	2872	0	0.91	0.99	0.08	0.21	0.73	4	2	1.59	6.52	20230406_feces_1_POS	858.75213:204 858.82501:43 859.68417:13 859.70836:6 859.75503:127 859.82492:77 859.86367:10 860.66517:18 860.76335:66 860.83122:19	81.06353:10 81.06980:50 93.06620:4 95.08426:22 97.06234:18 107.08479:10 109.09900:13 111.11590:10 121.10013:28 125.13239:7 127.10786:11 135.11809:18 137.13033:10 149.13156:43 151.14761:10 161.13571:10 163.15308:5 173.12898:10 175.14662:10 205.19515:27 207.13733:10 208.20406:23 225.21953:10 236.23620:12 239.23468:24 243.20809:10 245.22236:54 247.23520:10 261.22058:17 263.23657:32 264.26708:182 265.25082:10 281.24363:34 299.25759:10 305.24947:6 313.26901:11 337.26696:64 339.28891:36 502.49348:11 537.49258:10 553.49425:11 556.53854:11 556.54778:5 559.44106:11 559.47053:43 559.49292:11 561.43704:26 561.45803:66 561.48505:338 563.48120:12 563.49738:25 563.50933:10 573.47243:5 573.48409:13 575.45659:11 575.50298:22 576.56686:7 577.50657:12 584.57249:20 585.46898:28 585.48202:51 585.50038:11 587.49288:11 599.50259:106 599.53913:11 601.48094:31 601.49914:28 601.51856:65 612.61208:7 773.51095:11 823.71486:11 840.78699:55 840.81396:101 841.71913:47 841.75376:35 858.66764:11 858.71393:22 858.75187:186 858.80242:9 858.82673:120	12	157	11.5	156.8125	0	0
2961	6.767	880.82988	TG 52:0|TG 16:0_18:0_18:0	[M+NH4]+	null	0.5	TRUE	5.717	880.83282	C55H106O6	TG	SDNYRTVJOFMYIW-UHFFFAOYSA-N	O=C(OCC(OC(=O)CCCCCCCCCCCCCCCCC)COC(=O)CCCCCCCCCCCCCCCCC)CCCCCCCCCCCCCCC	310	TRUE	TRUE	TRUE	o; Normalized unit: Intensity; Annotation method: Msp20230419160534_conv_NewRT_converted_dev_1	FALSE	FALSE	2961	0	0.78	0.99	0.46	0.5	0.86	4	1.75	1.59	17.83	20230406_blank_POS_1	880.82988:113 881.74315:10 881.76194:10 881.79174:11 881.83471:78 882.75015:13 882.78772:9 882.83829:28	81.06916:6 83.08634:7 85.10091:3 89.06053:3 95.08584:6 97.09934:6 100.11017:3 109.10180:4 123.11578:3 135.11690:3 137.13319:3 149.13272:7 151.14808:3 185.12964:3 197.07739:3 199.13028:3 239.23478:6 267.26503:7 285.27158:3 295.30213:3 313.27499:4 341.31298:4 361.01722:4 429.08030:4 467.40721:5 481.41725:7 495.43867:8 495.45938:4 509.45767:4 523.41507:4 523.45385:4 523.47324:4 536.98140:4 551.50356:14 552.49449:5 565.50977:6 577.51199:5 577.53106:4 579.49484:14 579.53278:140 579.57293:4 580.53842:4 581.53453:4 593.54704:14 606.55158:5 607.47407:7 607.49887:6 607.56535:102 621.58353:9 635.59598:26 649.58515:4 649.62205:4 663.62779:7 663.65458:4 880.52498:4 880.60576:4 880.62528:4 880.74943:9 880.77550:8 880.78577:4 880.83160:41	89	96	89	95.5625	0	0
2954	6.69	878.81528	TG 52:1|TG 16:0_18:0_18:1	[M+NH4]+	null	1	TRUE	5.704	878.81708	C55H104O6	TG	NPCZZYKITFKRQZ-UHFFFAOYSA-N	O=C(OCC(OC(=O)CCCCCCCCCCCCCCCCC)COC(=O)CCCCCCCCCCCCCCC)CCCCCCCC=CCCCCCCCC	310	TRUE	TRUE	TRUE	o; Normalized unit: Intensity; Annotation method: Msp20230419160534_conv_NewRT_converted_dev_1	FALSE	FALSE	2954	0	0.8	0.99	0.59	0.7	0.91	5	2	1.77	50.86	20230406_feces_1_POS	878.81528:1387 879.14788:9 879.61601:11 879.72818:20 879.81959:739 879.88524:11 880.48149:9 880.61854:10 880.67025:10 880.76502:17 880.82340:289 880.90421:11	77.03746:10 81.07078:89 83.08515:57 85.09842:62 93.06820:10 95.08561:107 97.10089:21 99.11702:10 107.07923:10 109.10110:21 111.11628:23 113.12736:10 121.10013:20 123.11504:20 125.13136:10 127.14768:22 133.09127:10 135.11451:42 137.13255:29 139.11475:10 145.09920:10 149.13315:97 151.07587:57 151.14409:29 165.16567:10 166.08455:12 177.11133:10 179.17524:10 189.08694:10 191.10834:10 193.19223:10 203.10255:11 205.11890:10 211.20746:6 239.23414:74 247.24243:31 256.26226:10 265.23833:18 265.25397:99 267.27089:89 282.27599:8 293.28153:10 313.26559:7 313.27286:12 321.31728:11 327.25027:11 339.28840:22 341.30502:37 399.40225:11 402.37499:10 411.35859:20 413.37462:11 415.33594:11 415.35976:65 417.36896:11 428.36291:11 429.08458:11 431.34911:11 444.34254:11 444.36348:9 444.37841:70 493.42342:11 495.43654:24 521.45090:9 523.45000:29 523.47169:43 549.47965:11 549.48687:15 551.45148:11 551.47333:12 551.50357:198 563.49264:11 565.42470:7 576.49969:10 577.44544:11 577.47961:73 577.51886:1283 577.56434:11 578.49126:11 578.51623:22 578.52635:11 578.85066:71 579.47066:11 579.53433:987 579.62899:38 591.52362:11 604.53861:9 605.49870:22 605.54941:1307 605.60016:11 607.53260:11 607.55353:78 607.57172:36 633.58335:55 633.60689:11 831.72180:19 843.84438:11 861.72644:11 861.76670:11 861.78574:9 878.62675:11 878.70807:11 878.75453:11 878.81671:610	132	759	132.375	759.25	0	0
2947	6.591	876.80015	TG 52:2|TG 16:0_18:1_18:1	[M+NH4]+	null	1	TRUE	5.696	876.80151	C55H102O6	TG	JFISYPWOVQNHLS-UHFFFAOYSA-N	O=C(OCC(OC(=O)CCCCCCCC=CCCCCCCCC)COC(=O)CCCCCCCCCCCCCCC)CCCCCCCC=CCCCCCCCC	310	TRUE	TRUE	TRUE	o; Normalized unit: Intensity; Annotation method: Msp20230419160534_conv_NewRT_converted_dev_1	FALSE	FALSE	2947	0	0.83	1	0.64	0.71	0.85	4	2	1.76	554.53	20230406_feces_1_POS	876.80015:9516 876.87313:11 877.17342:6 877.25726:10 877.43157:9 877.51321:11 877.66114:10 877.71505:25 877.80392:5561 878.02118:10 878.64358:14 878.67706:6 878.71888:9 878.74301:42 878.80854:1605 878.87180:11	77.03677:20 79.05429:76 81.06911:330 83.08535:326 85.06402:13 85.10012:140 91.05213:21 93.06736:70 95.08545:420 97.09381:109 97.10084:190 97.11382:10 99.07937:16 99.11492:21 101.09643:50 107.08542:82 109.10134:262 111.08300:25 111.11558:166 113.09306:10 113.13042:8 119.08315:10 121.10154:155 123.10273:19 123.11527:70 125.12963:101 127.11135:58 127.14587:10 133.08163:10 133.09857:10 135.11603:235 137.13076:122 139.11138:36 139.14650:10 141.12658:11 141.16231:10 143.13743:10 147.11547:57 149.13208:93 151.14816:135 153.12512:39 155.14336:52 159.11581:29 161.13106:14 163.14614:26 165.16282:64 169.15629:44 171.11639:10 175.14696:52 177.16254:29 179.14129:10 179.17497:24 183.10441:10 189.16151:10 191.17599:56 191.18466:10 193.15485:37 193.19465:10 201.15985:9 203.17500:21 205.18926:28 205.19647:4 207.16693:10 209.14758:18 209.18995:15 211.20050:22 217.19200:4 219.21183:9 221.22450:25 223.20916:9 237.21848:20 239.23552:328 245.20752:10 245.22518:81 247.24213:271 256.26139:29 257.24208:10 257.24669:10 261.22222:10 263.21598:11 263.23561:259 263.26151:10 263.49140:10 265.25189:734 265.27020:55 267.24283:40 267.25689:47 267.26737:63 267.27961:8 282.27554:19 283.24151:6 291.26201:4 293.24696:4 293.28223:31 297.27873:8 307.25860:9 311.25560:11 313.24125:89 313.27337:321 319.26057:34 321.27242:40 321.28314:65 321.31106:11 323.29139:7 335.25874:11 337.27230:29 339.26232:23 339.28991:179 339.30903:8 341.30333:64 367.31676:31 385.38148:11 397.38289:23 397.51143:25 489.49572:7 501.46734:11 503.48191:11 506.50074:11 521.43204:43 521.45601:40 529.48977:11 529.50279:21 547.46225:39 547.47537:6 549.43691:11 549.45299:35 549.48476:227 551.49723:6 563.49803:17 563.56461:11 573.48764:11 573.63311:10 575.42835:11 575.44037:106 575.50229:2518 575.57641:11 576.08891:11 576.43345:11 576.48050:11 576.50513:28 576.53107:11 576.62046:11 576.80743:21 576.86162:10 577.18050:11 577.22719:24 577.51743:15640 577.91979:11 578.45689:11 578.52500:13 578.53371:11 578.89995:11 579.17813:11 579.24651:10 579.32550:11 579.45638:11 579.49957:158 579.53290:2088 579.57666:11 580.13377:26 580.36114:11 580.38356:11 580.59364:11 581.22881:12 581.52882:11 581.83342:53 584.53900:11 589.51695:11 591.51753:11 591.53792:14 591.59497:11 595.51816:11 601.50922:17 602.51798:11 603.53349:9437 603.90240:70 604.10497:11 604.36414:15 604.53763:30 605.47466:11 605.50463:90 605.52317:32 605.54728:202 609.38503:11 619.56284:11 631.51208:25 631.52995:11 631.56568:124 823.82251:11 840.82386:15 841.72627:13 841.75927:73 841.79545:31 841.82626:25 859.70323:29 859.73874:21 859.77349:166 859.82776:11 859.84007:14 873.88789:11 873.90816:11 876.67197:11 876.71262:15 876.79850:6360	335	7172	335.125	7171.9375	0	0
2938	6.497	874.78418	TG 52:3|TG 16:0_18:1_18:2	[M+NH4]+	null	1	TRUE	5.69	874.78583	C55H100O6	TG	KGLAHZTWGPHKFF-UHFFFAOYSA-N	O=C(OCC(OC(=O)CCCCCCCC=CCCCCCCCC)COC(=O)CCCCCCCCCCCCCCC)CCCCCCCC=CCC=CCCCCC	310	TRUE	TRUE	TRUE	o; Normalized unit: Intensity; Annotation method: Msp20230419160534_conv_NewRT_converted_dev_1	FALSE	FALSE	2938	0	0.86	1	0.69	0.82	0.9	5	2	1.81	537.16	20230406_feces_1_POS	874.78418:20827 874.87635:6 875.11109:6 875.36560:16 875.51822:9 875.54876:6 875.68431:15 875.78764:13188 875.90208:11 876.11993:6 876.16053:6 876.22277:9 876.24146:9 876.30138:10 876.37497:10 876.51010:9 876.53931:10 876.62343:10 876.65513:9 876.79207:4013 876.85438:21	77.03783:65 79.05391:144 81.06969:821 83.08512:653 85.05439:10 85.06565:55 85.08953:19 85.10143:220 91.05360:57 93.06839:179 95.08506:1135 95.86869:75 97.06377:16 97.10108:385 99.07365:10 99.08073:89 99.11579:27 105.07140:44 107.08518:205 107.09295:10 108.74683:10 109.06530:10 109.10061:639 111.07980:56 111.09678:9 111.10717:13 111.11648:139 111.42548:18 113.09502:53 113.13055:36 119.08279:36 121.10034:317 123.11657:695 125.09285:8 125.09613:12 125.13150:70 127.11162:72 127.14576:14 129.06925:10 131.08409:11 133.10102:85 135.09483:10 135.11647:358 135.12684:99 137.09587:17 137.10502:10 137.11555:10 137.13253:261 139.11136:32 139.12000:53 139.14654:46 141.12536:32 141.16298:10 143.14152:10 145.09844:10 145.10243:14 147.10471:10 147.11551:142 149.09807:30 149.13249:297 151.11133:6 151.11765:10 151.14736:240 153.12727:72 153.14133:9 153.16611:12 155.13441:11 155.14215:175 155.17970:18 157.15718:9 159.11690:8 161.13214:124 163.09854:9 163.11115:10 163.14724:187 165.12303:13 165.13206:8 165.14509:69 165.16299:191 167.10603:10 167.14213:55 167.17759:4 169.15887:7 169.18945:10 173.13194:21 175.14612:238 177.08919:10 177.12470:16 177.16202:85 179.14227:19 179.17840:30 181.15719:53 181.19533:10 183.10328:10 185.12687:25 187.15012:52 189.13559:10 189.16285:45 191.14395:18 191.18059:100 193.12090:10 193.15648:71 195.13705:10 195.17388:12 199.09538:43 199.14856:7 201.16103:13 203.17802:20 205.15707:21 205.19334:36 207.13334:91 207.17075:90 209.15358:26 209.18901:17 211.16444:6 213.16385:10 215.18098:14 217.15598:10 217.19215:49 217.20392:173 219.21072:24 221.14884:52 221.18777:21 221.22607:62 223.16683:10 223.19757:10 227.17796:10 233.19033:8 235.16014:10 235.17054:21 235.20621:20 235.23436:10 235.24044:28 237.18324:32 237.21231:112 237.22103:28 239.21362:10 239.22090:86 239.23570:754 241.19590:10 243.20984:49 245.19622:29 245.21052:59 245.22565:643 247.24228:301 249.18262:10 249.21210:10 249.22086:20 249.25367:10 251.20157:5 256.24913:10 256.26402:39 257.24586:31 259.23814:30 261.21961:51 262.22178:4 262.37331:10 263.21269:56 263.23630:2050 264.26243:64 265.21958:38 265.25200:1152 265.27420:10 265.79302:303 271.20610:10 273.25735:10 279.23428:10 280.26384:36 282.27329:51 282.28562:10 283.24130:14 287.27431:10 291.23821:10 291.27008:10 293.28235:10 299.23477:10 301.14776:10 301.25155:44 303.26450:10 305.24702:10 307.26321:10 311.25553:17 311.28790:11 313.25075:80 313.27311:630 313.30833:10 317.24621:12 319.17951:11 319.23524:7 319.26149:287 321.28138:209 321.29384:11 331.28595:6 335.25344:24 335.26337:49 337.23519:11 337.25413:80 337.27363:220 339.24895:19 339.25736:23 339.28880:537 341.29984:11 347.32967:26 349.23758:4 351.29204:11 357.35638:11 361.34274:11 363.25038:11 363.27475:16 365.27054:8 367.32291:11 371.36423:7 377.26501:11 379.27591:11 387.32295:11 387.35589:17 391.28843:106 391.35688:9 393.21038:11 393.29987:19 397.30743:11 397.38163:11 399.36039:11 405.29841:17 407.31375:12 413.39162:12 417.37230:5 419.38419:23 421.33458:11 425.35096:58 429.40969:11 433.36330:11 437.35244:11 439.00433:11 440.33240:11 445.38453:10 447.38641:19 449.36100:11 451.38088:40 456.65487:11 463.37662:19 465.36751:11 465.39636:5 477.39674:11 479.41207:11 481.48883:7 489.39739:11 491.37057:22 493.41512:11 501.46760:48 503.40716:15 503.45215:11 503.48503:11 505.38890:19 505.41097:31 505.42732:7 507.45439:6 509.46918:48 509.48993:11 517.42059:11 519.40760:19 519.43049:28 519.45474:5 519.47806:18 521.44681:11 521.46039:55 526.65731:11 527.43956:37 527.48540:76 530.14411:14 531.44301:11 533.43138:24 535.47292:28 539.47274:6 545.49272:23 547.47583:160 549.46623:10 549.48332:32 551.50287:11 559.29627:11 561.48577:25 563.48278:36 563.51068:50 573.44099:106 573.48767:158 573.52514:20 573.55041:11 573.60801:222 573.62549:11 574.18407:11 574.70770:11 574.79930:11 574.82866:11 574.96607:11 575.04947:11 575.11878:11 575.23328:12 575.50202:17653 576.06622:47 576.30587:11 576.42964:75 576.47622:55 576.50349:29 576.78065:29 576.83751:11 576.97399:11 576.99753:11 577.04352:87 577.10903:11 577.51790:18276 578.23838:11 578.50694:32 578.51761:72 578.77971:13 578.94181:11 579.04575:11 579.08625:38 579.12451:11 579.26362:11 579.44790:94 579.46406:11 579.50691:33 579.53799:63 579.56547:11 579.66025:26 580.26514:5 580.29684:11 583.22699:44 583.49196:11 583.51681:3 584.96485:11 587.02557:92 587.50310:119 589.47209:13 589.52057:27 591.46697:17 591.53391:30 591.55039:11 599.30075:129 599.43088:296 599.47931:37 599.50856:11 599.52308:325 599.53876:37 599.58596:11 600.42266:22 600.49944:11 600.51156:11 600.65976:134 600.73679:11 600.76200:11 601.02617:11 601.51782:20503 602.22166:11 602.39958:11 602.51787:127 602.87697:11 602.95997:11 603.08627:11 603.15633:15 603.53362:358 603.56877:76 603.76132:11 603.95150:11 605.48139:11 605.51386:11 605.54267:34 605.56372:18 606.53302:66 607.48866:4 607.49711:11 615.51967:10 617.51039:17 619.49022:11 619.52447:11 619.53546:18 619.55373:11 619.57568:11 621.49062:11 621.50988:12 629.51079:57 629.53399:60 629.55348:45 631.53294:11 631.55612:8 631.57669:9 633.50325:38 633.57694:10 635.53128:11 647.50998:19 661.52710:11 661.58505:11 677.55627:11 687.62236:10 691.59431:6 701.64248:19 703.57743:11 717.59699:24 731.62116:43 731.68932:11 735.28586:10 745.65160:8 745.67053:6 747.68638:10 759.64773:27 759.67245:32 773.65476:11 773.69944:36 839.69979:14 839.74839:175 839.78090:29 839.79169:12 856.80060:11 856.82323:11 856.84550:54 856.86648:20 857.70938:23 857.75866:1393 857.82466:11 871.86647:14 871.92344:11 871.98419:11 873.69165:34 874.09009:11 874.14513:11 874.32445:26 874.67962:11 874.75628:1406 874.78609:9605 875.79769:47 876.11444:11 876.29859:11 876.93311:27 879.49743:11	210	15152	209.625	15151.9375	0	0
2933	6.397	872.76857	TG 52:4|TG 16:0_18:2_18:2	[M+NH4]+	null	1	TRUE	5.684	872.7702	C55H98O6	TG	LXAWUIOWWNQCQA-UHFFFAOYSA-N	O=C(OCC(OC(=O)CCCCCCCC=CCC=CCCCCC)COC(=O)CCCCCCCCCCCCCCC)CCCCCCCC=CCC=CCCCCC	310	TRUE	TRUE	TRUE	o; Normalized unit: Intensity; Annotation method: Msp20230419160534_conv_NewRT_converted_dev_1	FALSE	FALSE	2933	0	0.89	1	0.56	0.74	0.85	4	2	1.77	794.63	20230406_feces_1_POS	872.76857:28405 872.86042:9 873.20070:6 873.25288:17 873.31795:6 873.34400:6 873.40366:10 873.67448:13 873.77283:19759 873.85098:9 874.14048:10 874.18496:10 874.20565:9 874.33289:9 874.35736:9 874.42117:12 874.46464:17 874.67659:16 874.77651:5849	77.03787:107 79.05358:342 81.06968:1937 83.04716:11 83.08546:686 85.06439:75 85.07110:10 85.08102:41 85.10031:424 86.06025:10 91.05340:198 93.06900:432 93.08433:10 95.08524:1918 96.67801:10 97.06484:23 97.10086:500 99.07918:169 99.10804:10 99.11576:61 101.05905:5 103.05116:10 105.06196:10 105.06941:251 107.07408:15 107.08499:299 109.08910:69 109.10082:1354 111.08085:86 111.11662:76 113.09542:117 113.11285:10 113.13212:53 114.08812:10 115.10918:4 117.07088:12 119.08496:192 121.10146:558 123.07567:10 123.11633:891 125.09524:43 125.12232:32 125.13215:131 127.07469:10 127.11172:41 127.12274:10 127.14263:10 127.15012:28 129.06883:11 129.09187:36 131.08445:94 133.10119:379 135.11665:454 137.09545:13 137.11732:43 137.13170:465 139.07383:10 139.11172:64 139.12121:10 139.13161:10 139.14538:43 141.06850:8 141.12623:124 141.15724:10 143.08384:32 143.10181:10 145.10211:113 145.12030:13 147.09578:10 147.11610:619 149.09429:13 149.12026:10 149.13268:603 151.10965:50 151.12269:10 151.13344:10 151.14825:541 153.11048:33 153.12669:85 153.16302:11 155.08268:10 155.10441:21 155.14200:92 155.17358:10 156.13919:10 157.10105:18 159.11527:143 161.11271:37 161.13185:351 163.11499:17 163.14793:421 163.97058:10 165.08648:10 165.12634:28 165.16276:224 167.09905:10 167.14340:58 169.10024:10 169.19233:9 171.09668:10 171.11343:33 173.13029:74 175.14746:524 177.13020:39 177.14132:10 177.16335:301 179.14221:84 179.17842:121 181.12103:15 181.15759:37 183.11779:15 183.13308:10 183.21131:10 184.16836:9 185.13343:27 187.14813:121 189.14546:23 189.16371:379 191.14151:18 191.17780:99 193.15678:150 193.16853:10 193.19205:75 195.11783:10 195.13601:43 195.17134:13 197.13345:12 199.14784:58 201.13139:10 201.16459:98 203.14319:10 203.17942:143 205.15705:41 205.19382:71 207.13545:38 207.14995:16 207.17270:61 207.20947:37 209.15411:22 209.19183:10 211.14648:9 211.16406:34 213.13329:10 213.14545:10 213.16095:55 215.17659:46 217.15793:20 217.18209:10 217.19413:145 219.17406:10 219.21302:80 221.15324:60 221.17857:28 221.19167:79 221.20427:25 221.21436:27 221.22627:274 223.16868:18 223.20210:10 227.12524:10 227.17942:24 229.15499:10 229.19605:11 231.17478:23 231.21029:15 233.18962:85 233.22562:66 235.15635:10 235.16915:30 235.18795:32 235.20533:27 235.23849:34 237.18225:21 237.19944:10 237.22007:48 238.45571:10 239.21114:46 239.22116:19 239.23584:1366 239.25440:10 239.26425:10 241.14740:19 241.17816:14 241.19427:21 243.12656:10 243.16572:113 243.21026:340 243.22892:10 244.40836:10 245.18112:25 245.19322:24 245.20615:79 245.22549:1331 247.16626:51 247.20676:76 247.21846:10 247.23922:143 247.24581:41 249.18634:27 249.21862:12 249.25389:27 249.26149:58 251.16726:10 251.19915:39 251.26919:10 253.19309:10 255.19783:47 255.21146:63 256.26528:86 256.29458:10 257.22371:10 257.24644:11 259.20274:13 259.24050:55 261.15991:10 261.18783:22 261.22076:1382 262.22426:18 263.15620:10 263.20722:74 263.23653:4128 263.26871:293 264.25075:10 264.26816:63 265.21673:10 265.23788:75 265.25127:164 266.98955:243 267.17558:10 267.21403:38 271.20189:8 271.23834:24 273.21892:30 273.24767:16 273.25720:72 275.20024:29 275.22266:17 275.24115:177 275.27618:10 277.19703:10 277.21748:70 277.25258:13 277.28838:10 279.22968:75 280.26272:33 281.24708:10 283.20452:11 283.23866:17 285.21756:10 285.25692:19 287.19350:10 287.23572:15 287.26981:12 287.27891:49 289.21368:17 289.25164:42 291.21837:9 291.23196:6 291.27997:10 291.30171:10 293.24466:10 295.23985:12 295.26530:40 297.21812:8 297.24277:16 297.27409:26 299.22552:35 299.23697:20 299.26231:10 299.29287:10 301.21331:28 301.25452:109 303.22844:19 303.27116:98 305.24272:28 307.26480:6 309.21798:11 311.23774:11 311.25591:40 313.25214:105 313.27361:1506 315.26771:11 315.30602:8 317.24720:347 317.26531:13 317.28632:62 319.23229:49 319.26305:766 319.28887:10 321.20863:11 321.26672:13 321.27995:72 323.26360:11 325.19613:11 327.26587:14 327.29966:30 329.25218:35 329.27824:17 329.32378:11 331.26282:16 331.28613:14 331.30155:26 331.33406:11 333.23857:11 333.24453:14 333.25049:11 333.28069:11 335.22529:14 335.23063:11 335.25742:118 336.15722:116 337.23065:11 337.27366:1162 337.29948:82 339.28765:169 343.26308:11 343.29360:11 345.27829:70 345.31329:13 347.25965:28 347.29627:13 347.33058:11 349.23320:32 349.24394:11 351.25310:32 353.29158:9 355.28696:11 357.27912:49 359.29384:13 359.30543:11 359.32870:49 359.34710:48 361.23655:11 361.26914:4 361.28124:11 361.30705:13 361.34363:11 363.25783:29 365.26327:30 365.27351:31 367.28343:11 367.29563:11 369.33944:11 371.29348:8 371.35012:11 373.30709:14 373.31720:42 373.34154:17 375.25175:18 375.29399:11 375.32352:10 377.26468:57 377.30496:11 381.35133:11 383.32724:11 385.31548:11 385.33375:11 385.35202:11 385.38847:35 387.32422:25 387.35896:19 387.36989:11 389.27097:18 389.30434:11 389.33940:5 389.34713:11 391.28530:24 391.34272:11 395.33329:24 395.36502:31 399.28408:11 399.31685:11 399.32365:6 399.36312:14 401.33987:16 401.35149:30 401.37820:11 403.27932:36 403.31474:15 403.35917:18 405.29940:63 405.37269:28 407.30126:11 411.36083:18 411.37356:146 413.35598:11 413.38119:53 415.16056:356 415.36225:45 415.39117:13 417.30120:11 417.33722:11 417.34573:5 417.36994:65 419.31296:57 419.32697:11 419.37764:10 421.35787:11 423.34788:4 423.35644:13 425.37614:11 427.38824:14 429.35389:8 429.37139:14 429.37882:11 431.31375:16 431.33636:11 431.38078:13 431.39189:10 433.32266:39 437.35216:33 437.36935:57 441.36392:11 441.40778:13 443.38166:24 443.42040:11 445.33456:25 445.36513:20 445.38845:69 447.34428:38 447.36739:11 447.38373:32 447.40987:11 451.37274:35 451.38665:42 453.37281:4 455.38960:8 457.40076:82 459.34419:9 459.37244:81 459.38429:19 461.36181:24 463.36818:62 465.36064:116 465.39272:66 465.40798:11 469.35945:11 469.39643:57 469.40648:11 470.36757:17 471.41659:11 473.36930:14 473.40263:38 475.38165:26 477.39071:11 477.39771:4 479.40640:19 481.43769:12 483.45091:11 485.43420:23 487.35522:11 487.36774:11 487.38009:29 487.41509:24 489.35285:11 489.37061:22 489.38216:11 489.39552:21 489.40925:11 489.44354:6 490.31453:11 491.41301:47 496.40113:24 499.45408:38 500.84072:11 501.35718:11 501.39422:30 501.43219:39 501.46627:98 503.36966:11 503.37955:11 503.40250:17 503.43010:11 505.41664:72 507.42445:39 507.45510:112 511.41001:11 515.40344:75 515.43164:69 515.44897:7 517.38932:10 517.42275:21 517.44303:24 517.45395:11 517.46522:18 519.40578:11 519.43418:11 519.47377:29 521.42168:11 521.45358:11 523.45066:5 523.46166:11 524.91605:59 525.42950:13 525.46680:233 527.40335:28 529.42790:24 531.39891:11 531.42913:104 531.43916:11 533.40449:11 533.45446:12 535.48036:42 543.44884:61 543.47743:204 545.40763:11 545.41772:13 545.45231:11 545.49826:11 546.52727:11 547.43920:11 547.46820:33 549.49329:35 552.51558:11 554.92004:11 557.45230:11 557.46040:11 557.49011:11 559.43992:31 559.47223:17 561.46073:13 561.48475:106 563.43373:11 563.49658:56 563.50490:34 563.51610:37 565.43307:11 571.47978:29 571.79668:11 572.75992:11 572.98516:80 573.40283:17 573.43674:73 573.46063:346 573.48693:1923 573.55796:51 573.57474:11 573.58750:37 573.61017:11 573.65619:216 573.70520:11 574.42351:361 574.44396:16 574.47890:153 574.49449:9 574.56084:11 574.57180:20 574.61486:11 574.69823:11 574.80744:11 574.86333:113 574.94744:62 574.96248:11 574.99067:11 575.02848:61 575.04821:54 575.10753:16 575.50469:39988 576.20774:163 576.37731:124 576.47561:175 576.50528:143 576.58100:11 576.60923:11 576.65143:115 576.70811:171 576.75662:81 576.79979:11 576.86792:16 576.97733:15 577.00493:14 577.06958:15 577.09394:11 577.11748:11 577.20998:78 577.25517:11 577.26525:13 577.28006:122 577.39994:11 577.41477:116 577.44376:32 577.47477:295 577.51661:1813 577.56945:11 578.22181:11 578.27033:37 578.69706:8 578.77320:11 578.82859:11 579.04192:11 579.22464:11 579.72578:11 579.80372:98 579.88926:150 580.24839:11 581.47809:24 581.49073:48 581.56316:59 581.82942:11 583.15116:11 584.04928:14 585.43166:11 587.42124:6 587.46987:37 587.50770:28 587.52365:71 589.49010:25 589.50573:83 591.45493:11 591.49515:31 591.52730:15 591.54904:11 593.29691:11 593.48042:17 593.50734:9 595.32452:124 596.36129:11 597.42282:11 597.47754:53 597.49969:90 597.52319:336 597.54091:165 597.56367:163 597.85871:11 597.92818:11 598.47972:11 598.49538:40 598.56797:11 598.59554:11 598.69022:11 598.85392:11 598.97431:11 599.17780:137 599.50296:28452 600.07866:64 600.32377:11 600.49541:11 600.51736:121 600.58970:31 600.62506:11 600.68389:11 600.84117:11 600.90764:23 600.95044:11 601.12817:11 601.17332:44 601.36031:116 601.42636:25 601.46399:11 601.51614:424 601.55579:128 602.05831:40 602.08844:6 602.18191:11 602.54785:6 602.67858:16 602.81538:79 602.96680:92 603.04770:11 603.23678:34 603.46070:11 603.52042:61 603.53453:36 603.54959:29 604.05376:11 605.45352:11 605.47298:40 605.55236:11 605.70304:11 606.21431:11 607.64616:82 609.47990:11 612.58695:11 612.60999:11 615.45032:11 615.49369:89 615.52174:11 615.53694:28 617.43964:23 617.51364:108 617.55222:40 619.48503:86 619.50718:11 619.52862:11 621.51294:56 627.52877:11 629.47889:11 629.51699:11 629.55117:11 630.61254:11 631.48011:11 631.53111:39 631.56633:84 633.49739:15 633.51623:170 633.53519:11 635.52102:28 643.54004:11 643.56862:7 645.50888:45 645.55221:11 647.52230:14 657.55552:11 657.57938:11 659.52699:15 659.55389:11 661.53751:27 661.59505:11 669.53629:11 669.57323:11 670.20452:22 671.59502:11 673.51642:11 673.54163:58 673.59206:11 673.61880:25 675.55918:79 675.59589:11 687.55449:26 687.62173:26 689.57490:13 697.56531:11 699.63439:15 701.55617:11 701.57340:11 703.57986:14 713.63727:11 715.58976:31 717.60340:55 719.61946:11 725.62591:19 729.60192:24 729.62750:59 731.61428:27 731.63257:7 731.65190:11 739.65865:8 741.64328:10 743.52141:11 743.55077:11 743.60327:76 743.61984:82 743.63793:59 743.65833:54 744.48208:11 745.67610:11 757.58884:23 757.63436:115 757.67215:44 757.70823:10 771.65457:69 771.67847:36 773.65738:11 785.65705:56 799.65320:11 799.66520:13 799.68473:20 837.58708:11 837.65708:141 837.67500:57 837.73058:405 837.77480:73 852.88201:6 852.90197:47 852.95875:23 854.80396:11 854.81619:11 854.83314:33 855.64534:35 855.66904:55 855.68746:94 855.74192:5079 856.40193:11 857.47739:11 869.84905:11 869.86206:215 869.90645:74 869.95584:11 869.99196:11 871.45456:70 871.49782:43 871.54874:11 871.77291:11 872.21553:11 872.54251:11 872.57579:5 872.69236:11 872.73654:1084 872.77150:17208 872.81720:78 873.76713:60 874.17688:11 874.62995:96 874.77513:6 875.02144:11 875.10693:11 875.16780:11 875.31706:11 875.41271:11 876.35857:12	220	20890	219.75	20890	0	0
2926	6.297	870.75022	TG 52:5|TG 16:0_18:2_18:3	[M+NH4]+	null	1	TRUE	5.679	870.75452	C55H96O6	TG	MVAGPZSVOSGBMR-UHFFFAOYSA-N	O=C(OCC(OC(=O)CCCCCCCC=CCC=CCCCCC)COC(=O)CCCCCCCCCCCCCCC)CCCCCCCC=CCC=CCC=CCC	310	TRUE	TRUE	TRUE	o; Normalized unit: Intensity; Annotation method: Msp20230419160534_conv_NewRT_converted_dev_1	FALSE	FALSE	2926	0	0.92	1	0.5	0.65	0.86	5	2	1.75	73.02	20230406_feces_1_POS	870.75288:3685 870.82928:6 870.85678:15 871.50272:15 871.57174:17 871.62255:11 871.64360:10 871.67865:12 871.75651:2200 871.82132:25 872.46542:11 872.50495:11 872.52715:6 872.57883:12 872.61963:11 872.68352:14 872.75897:699 872.81593:18 872.83778:10	77.03684:33 79.05461:77 81.06929:137 83.08463:111 85.06248:10 85.10059:79 91.04776:10 91.05454:108 93.06910:115 95.04776:7 95.08544:220 97.06463:10 97.10084:66 99.07923:10 99.11482:10 105.06960:12 107.08393:110 109.06422:10 109.10185:157 111.07770:20 111.11664:15 113.09372:45 117.06837:10 119.08428:40 121.10017:149 123.02183:4 123.11652:84 125.12960:10 127.07519:10 127.11127:8 127.14890:14 131.08401:46 133.10105:78 135.11804:79 137.09519:14 137.13212:35 139.14491:8 141.16375:9 145.10243:113 147.11584:77 149.13201:182 151.10821:10 151.14761:71 153.12701:26 155.14177:23 159.11483:18 161.13212:66 163.11794:10 163.13170:10 163.14693:60 165.12543:10 165.16297:32 167.14077:10 173.13186:66 175.14916:82 177.16192:42 177.16928:10 179.17703:11 181.12138:10 181.15566:10 185.13004:15 185.13374:10 187.14252:45 187.15340:59 189.16392:37 191.14262:7 191.17742:10 193.15892:41 195.13926:40 199.14832:21 201.16268:37 203.17542:10 205.15743:9 205.19689:10 209.13512:8 209.15395:12 213.16438:10 215.14457:10 215.17774:37 217.15691:23 217.19262:49 219.13837:10 219.17536:10 221.15087:10 221.22982:10 225.16082:10 227.17738:10 229.19393:32 231.21405:10 233.23064:68 237.21864:15 237.22320:10 239.18248:9 239.22547:20 239.23686:221 241.19562:30 243.21102:191 245.22451:118 247.20372:10 247.23684:10 249.18265:10 255.20246:10 256.26639:15 259.18378:25 259.20413:99 261.18468:7 261.19305:10 261.22194:634 263.22195:90 263.23666:213 263.25066:10 264.15987:10 265.24772:10 265.25470:49 267.19068:10 271.20595:10 271.24056:15 273.22095:6 273.26091:34 275.20321:10 275.23734:10 277.21148:57 279.23199:17 283.23354:10 287.22999:10 287.23738:31 289.24604:6 289.25528:16 291.21943:21 291.23136:10 293.24863:10 297.21687:17 299.23109:13 299.25227:10 301.25126:10 303.26539:10 311.25495:68 313.27328:191 313.28719:10 315.23162:11 317.20037:46 317.21942:10 317.23241:37 317.24778:242 319.26508:55 333.24219:35 335.24215:39 335.25842:108 337.27284:93 339.28330:11 339.29942:6 347.25467:11 355.29390:7 357.30803:11 363.25392:11 367.28595:9 371.32933:63 377.26549:11 399.32763:5 399.33383:11 425.31635:11 427.35766:30 431.30972:11 443.39047:4 451.37606:13 453.37136:15 461.35907:13 465.39896:11 471.34832:11 479.40544:177 487.37358:23 487.38577:11 491.40906:8 499.42406:11 499.45439:24 501.47277:43 505.42286:36 505.44065:9 513.38258:8 517.46320:44 523.42309:7 523.45350:55 527.40034:11 527.42059:11 532.44081:10 533.46177:4 541.45422:55 541.46704:47 543.43658:15 549.47950:11 551.49911:11 561.43099:6 561.46786:11 561.48527:5 566.26612:5 569.43981:11 571.47369:126 571.57486:67 573.40513:33 573.42717:34 573.48751:2786 573.51959:11 573.54305:11 573.94668:11 574.49132:12 575.16192:11 575.45918:11 575.50310:3053 575.54593:95 576.36552:11 577.45619:11 577.51641:79 577.54448:4 579.44763:41 579.46338:15 579.48077:11 587.49431:11 589.53628:15 591.48959:34 595.52114:11 596.53577:25 597.43494:63 597.48726:2985 597.52678:14 599.46618:11 599.50432:287 601.51866:5 601.54473:11 603.53108:24 603.55045:35 613.47072:29 615.49063:15 615.51679:53 617.50734:5 659.51495:10 663.60613:9 669.58671:11 683.59585:11 727.58896:7 741.60694:7 743.61883:52 755.61647:11 755.65821:11 769.62898:11 771.64986:5 797.65561:24 819.51645:11 832.71061:6 835.68123:17 835.71514:153 835.76132:23 852.79911:33 853.68093:78 853.73075:770 870.50603:18 870.68669:11 870.75145:2075 870.82690:11 871.61086:21 875.69927:161	234	2645	233.5625	2645.25	0	0
2917	6.182	868.73803	TG 52:6|TG 16:0_18:3_18:3	[M+NH4]+	null	1	TRUE	5.675	868.73889	C55H94O6	TG	GLKWVCJIQVMKME-UHFFFAOYSA-N	O=C(OCC(OC(=O)CCCCCCCC=CCC=CCC=CCC)COC(=O)CCCCCCCCCCCCCCC)CCCCCCCC=CCC=CCC=CCC	310	TRUE	TRUE	TRUE	o; Normalized unit: Intensity; Annotation method: Msp20230419160534_conv_NewRT_converted_dev_1	FALSE	FALSE	2917	0	0.95	0.99	0.47	0.58	0.82	4	2	1.73	19.37	20230406_blank_POS_1	868.73684:161 869.25947:13 869.62570:20 869.70228:20 869.74287:89 870.59079:9 870.63502:11 870.69551:13 870.74248:66	79.05309:10 81.06965:14 91.04932:25 91.05424:13 95.08643:23 97.10334:7 107.08477:11 109.10012:37 121.10032:19 131.08091:17 135.11587:31 145.09672:10 147.11517:10 159.11860:10 161.13176:10 173.13435:10 175.14911:14 183.11410:10 239.23279:10 241.19299:10 243.17734:10 243.20942:10 259.20246:10 259.21071:21 261.22084:125 285.22114:16 312.98380:21 313.26042:42 313.27655:13 315.23511:11 317.24624:34 335.25562:16 521.43194:11 565.26186:8 571.47428:16 573.44033:29 573.45585:73 573.48613:228 575.50437:11 595.47022:240 597.49597:11 817.50406:7 817.53742:11 817.55746:11 833.58825:11 833.69856:11 835.51844:11 851.68459:39 851.71043:23 868.69714:33 868.73603:157 869.25509:11	155	265	154.9375	265.375	0	0
2969	6.345	884.76908	TG 53:5|TG 17:1_18:2_18:2	[M+NH4]+	null	0.5	TRUE	5.681	884.7702	C56H98O6	TG	QHYAATSKYBYSLG-UHFFFAOYSA-N	O=C(OCC(OC(=O)CCCCCCCC=CCC=CCCCCC)COC(=O)CCCCCCCC=CCCCCCCC)CCCCCCCC=CCC=CCCCCC	310	TRUE	TRUE	TRUE	o; Normalized unit: Intensity; Annotation method: Msp20230419160534_conv_NewRT_converted_dev_1	FALSE	FALSE	2969	0	0.91	1	0.31	0.35	0.71	4	2	1.64	14.46	20230406_feces_1_POS	884.76908:153 884.81157:15 884.83129:19 884.84702:27 884.97007:10 885.58271:11 885.60000:11 885.69293:14 885.72499:12 885.77108:111 885.84974:20 886.68343:6 886.71406:6 886.78230:70 886.83359:14 886.85175:9	81.07004:27 93.07102:10 95.08543:36 109.10091:13 117.06958:36 123.11487:10 128.17360:10 149.13031:7 229.19410:10 233.22583:16 236.23381:10 243.20235:33 245.22406:15 247.24290:10 249.22283:52 251.23264:28 263.23858:26 264.26789:10 305.24909:21 325.27291:27 337.27175:11 339.29166:11 565.51716:6 565.52388:11 584.57167:7 585.45346:18 585.48223:66 585.52599:11 587.45252:11 587.47729:62 587.50344:215 589.51362:21 589.53324:9 597.49852:51 599.50451:127 601.51987:35 604.60115:11 615.53973:11 617.51392:24 619.56288:11 639.52794:5 826.66649:10 849.72271:7 866.79821:11 866.81606:11 866.83961:11 867.71471:16 867.74595:67 867.80658:11 884.57870:27 884.70784:11 884.73159:45 884.77151:171 884.82295:11	16	138	15.75	137.75	0	0
3052	6.778	906.8457	TG 54:1|TG 16:0_20:0_18:1	[M+NH4]+	null	1	TRUE	5.717	906.84839	C57H108O6	TG	JCVFZHFBLDWEFA-UHFFFAOYSA-N	O=C(OCC(OC(=O)CCCCCCCCCCCCCCCCCCC)COC(=O)CCCCCCCCCCCCCCC)CCCCCCCC=CCCCCCCCC	310	TRUE	TRUE	TRUE	o; Normalized unit: Intensity; Annotation method: Msp20230419160534_conv_NewRT_converted_dev_1	FALSE	FALSE	3052	0	0.77	0.99	0.4	0.45	0.88	5	2	1.69	25.33	20230406_feces_1_POS	906.84570:323 907.74986:6 907.79161:12 907.85115:188 908.25723:18 908.78325:6 908.85091:140	81.06798:10 83.08670:52 85.09908:10 93.06990:17 95.08490:13 97.10112:32 109.09976:14 123.11572:18 125.13016:10 135.11414:10 137.13221:10 147.06545:10 147.11373:27 151.14890:10 163.14843:5 179.17555:19 203.17791:10 221.22230:10 228.19589:8 231.20809:7 239.22647:12 239.23842:10 245.22916:10 247.24233:11 255.21424:10 265.24627:20 265.25409:14 267.26267:10 295.29574:6 339.29183:11 341.01832:11 341.30762:11 355.06161:10 356.06656:11 369.35168:66 393.34428:11 400.98697:11 411.35430:11 425.39207:6 429.08309:11 521.44774:11 521.45986:11 523.47844:36 535.46988:10 549.47758:11 551.48484:18 551.50429:37 561.54379:17 577.49096:56 577.51909:228 577.54716:11 577.57753:11 579.50863:11 579.53449:45 605.45842:7 605.49491:24 605.50772:38 605.55061:428 606.54706:10 607.52476:34 607.56507:242 609.56318:11 633.52720:11 633.57969:333 633.61861:11 635.57170:40 635.59381:37 649.61597:17 661.61244:26 889.79473:11 906.68567:12 906.76275:11 906.78268:21 906.85024:214 906.90333:11	52	258	52.5	257.5	0	0
3042	6.696	904.83096	TG 54:2|TG 18:0_18:1_18:1	[M+NH4]+	null	1	TRUE	5.705	904.83282	C57H106O6	TG	RYNHWWNZNIGDAQ-UHFFFAOYSA-N	O=C(OCC(OC(=O)CCCCCCCC=CCCCCCCCC)COC(=O)CCCCCCCCCCCCCCCCC)CCCCCCCC=CCCCCCCCC	310	TRUE	TRUE	TRUE	o; Normalized unit: Intensity; Annotation method: Msp20230419160534_conv_NewRT_converted_dev_1	FALSE	FALSE	3042	0	0.8	0.99	0.48	0.53	0.8	4	2	1.69	77.03	20230406_feces_1_POS	904.83096:1976 905.74095:14 905.83409:1142 905.91163:12 906.23891:6 906.26289:25 906.83897:538	79.04903:18 79.05517:6 81.06956:63 83.08521:73 85.06427:10 85.09849:27 89.05817:9 91.05244:11 93.06799:14 95.08480:86 97.09918:49 99.11404:28 105.06932:10 107.08127:10 107.08836:10 109.10061:77 111.11720:60 113.09402:10 119.08598:10 121.09918:35 121.10761:10 123.11573:41 125.12974:32 127.11176:8 135.11791:73 137.13322:17 139.14850:10 141.12492:25 149.12286:45 149.13395:29 151.14527:40 153.12577:10 161.13207:10 163.14571:14 165.16529:52 175.14709:8 177.16036:11 179.17781:49 183.17540:10 205.19655:9 211.20645:10 221.22329:12 235.16447:10 237.21665:10 239.23576:45 245.22518:35 247.22773:46 247.23719:15 247.24553:7 255.21282:5 263.23649:77 265.25083:130 267.26666:20 267.27400:10 275.26975:24 279.23501:10 282.27362:7 293.28327:56 295.29893:39 301.24595:6 313.27149:31 319.25892:11 321.26287:11 321.26813:4 321.31213:62 337.27293:21 339.28969:52 341.30273:33 349.31330:11 369.33754:8 369.35401:8 369.36248:11 521.44898:11 547.46327:11 549.48724:102 549.51509:27 561.49677:11 575.44537:25 575.50420:462 575.54321:17 577.45761:14 577.48281:25 577.51820:609 577.56297:14 591.53796:11 601.51643:29 601.53782:9 603.53347:1804 603.57197:87 604.20388:11 604.25769:111 604.52541:11 604.54097:12 604.65670:11 605.00003:10 605.48087:11 605.51101:124 605.54892:3223 605.57900:110 605.88834:11 605.93295:15 605.97757:11 607.36015:63 607.51625:51 607.56222:510 607.62347:127 614.06728:115 620.60350:11 629.54610:11 631.50557:16 631.52042:65 631.56467:844 633.58300:115 645.57920:11 659.59452:166 831.72030:14 851.84894:11 869.81806:11 869.86718:11 887.72806:11 887.79167:9 887.80718:21 887.82255:5 887.87547:11 904.68914:11 904.72256:11 904.83401:1958	98	1448	97.5	1448.0625	0	0
3035	6.601	902.81564	TG 54:3|TG 18:1_18:1_18:1	[M+NH4]+	null	1	TRUE	5.696	902.81708	C57H104O6	TG	PHYFQTYBJUILEZ-UHFFFAOYSA-N	O=C(OCC(OC(=O)CCCCCCCC=CCCCCCCCC)COC(=O)CCCCCCCC=CCCCCCCCC)CCCCCCCC=CCCCCCCCC	310	TRUE	TRUE	TRUE	o; Normalized unit: Intensity; Annotation method: Msp20230419160534_conv_NewRT_converted_dev_1	FALSE	FALSE	3035	0	0.84	1	0.59	0.59	0.86	3	2	1.74	404.96	20230406_blank_POS_1	902.81532:257 903.74170:14 903.77325:16 903.81983:202 904.67132:11 904.69304:11 904.75333:11 904.82219:104	81.06871:10 83.08464:22 95.08428:21 97.10022:13 109.10102:10 111.11704:10 121.09929:13 123.11570:42 135.11670:16 149.13031:10 153.12331:10 247.24200:53 263.23393:13 265.25135:90 313.26993:11 321.27546:8 339.28611:42 575.50989:5 577.51340:11 577.53186:6 601.49398:8 601.52022:31 602.51803:11 603.47959:145 603.49599:124 603.50691:107 603.53361:1340 603.59327:11 605.55197:78 629.55409:63 885.74961:11 885.79316:26 885.80939:11 902.72753:25 902.76016:69 902.78383:48 902.81129:250	216	7376	216.25	7375.5	0	0
3028	6.512	900.80008	TG 54:4|TG 18:1_18:1_18:2	[M+NH4]+	null	1	TRUE	5.693	900.80151	C57H102O6	TG	JTMWOTXEVWLTTO-UHFFFAOYSA-N	O=C(OCC(OC(=O)CCCCCCCC=CCCCCCCCC)COC(=O)CCCCCCCC=CCCCCCCCC)CCCCCCCC=CCC=CCCCCC	310	TRUE	TRUE	TRUE	o; Normalized unit: Intensity; Annotation method: Msp20230419160534_conv_NewRT_converted_dev_1	FALSE	FALSE	3028	0	0.86	1	0.62	0.76	0.82	4	2	1.76	665.52	20230406_feces_1_POS	900.80008:22512 900.89483:11 901.15009:11 901.26808:6 901.29602:7 901.35472:8 901.40190:6 901.45180:9 901.67542:13 901.69882:14 901.71375:10 901.80349:14367 901.88983:10 902.14927:9 902.19299:10 902.21928:11 902.38866:11 902.47729:9 902.68185:11 902.70373:13 902.72600:6 902.80831:4911	77.03781:37 79.05382:136 81.06109:70 81.06978:904 83.07067:10 83.08497:379 83.09057:112 85.06342:48 85.09975:109 91.05191:44 91.05590:92 93.06939:242 95.08517:845 97.06640:74 97.08459:33 97.10071:466 99.07923:146 99.11671:127 101.09732:10 105.06852:43 107.07424:10 107.08521:168 108.74762:195 109.10100:730 111.08198:83 111.09277:10 111.09890:42 111.11694:292 113.08937:51 113.09522:79 113.13142:12 114.08933:43 115.07704:10 117.06926:10 119.08426:83 120.07919:10 121.10046:482 123.10340:10 123.11643:417 124.12128:10 125.09506:41 125.13131:61 127.07470:10 127.11283:67 131.08568:52 133.10060:144 135.07957:13 135.11666:549 137.09489:39 137.13232:313 139.10965:92 139.14850:49 141.13063:122 143.10917:11 143.14006:16 145.09777:23 145.10267:43 147.11543:168 149.13234:400 151.11165:31 151.12366:10 151.14722:257 153.09118:9 153.12660:124 153.16353:21 155.14177:43 155.18037:28 157.08017:10 157.08508:7 157.10391:10 157.15446:10 159.11736:13 161.13266:125 163.14744:208 165.12649:10 165.16326:253 167.13902:31 167.17851:11 169.15523:13 171.11174:20 173.12512:23 173.13386:10 175.14809:134 177.12692:51 177.15082:13 177.16289:98 179.13950:60 179.17818:109 181.12444:8 181.15873:54 183.17486:10 185.12838:10 187.14661:36 189.12739:8 189.16476:106 191.14032:10 191.14493:6 191.17904:63 193.15614:45 193.19610:17 195.13512:52 195.16894:10 195.17568:23 199.14626:12 201.16291:30 202.16645:10 203.14610:21 203.17887:37 205.15677:10 205.19475:168 207.13690:10 207.17457:29 207.20789:10 209.13208:36 209.15179:16 209.18152:92 213.16369:16 215.17718:10 217.16156:35 217.19315:33 219.17184:10 219.20646:34 221.14734:10 221.15420:18 221.18648:47 223.16490:7 223.16975:10 223.20341:10 227.17563:5 229.19431:10 231.17045:11 231.21094:14 233.22414:44 235.16523:46 235.20450:10 235.22543:9 235.23861:12 237.18431:14 237.22125:17 241.19107:10 241.19879:10 243.21065:48 245.19856:10 245.22598:938 247.16611:10 247.20366:35 247.24157:614 249.18625:159 249.22125:24 249.24283:10 249.25782:40 251.19796:10 252.19279:27 257.22551:10 259.20071:6 259.24149:26 261.18186:12 261.19556:10 261.22107:254 262.36457:10 263.18324:10 263.20892:34 263.23612:1936 264.26112:10 264.27054:12 265.23234:218 265.25186:2153 267.26786:142 267.30613:10 271.23855:12 273.22168:36 273.25942:5 275.23413:5 277.25049:14 277.29346:20 279.23518:40 280.26523:63 282.27852:39 283.24287:10 283.26289:11 284.28866:22 287.23113:10 287.27098:7 289.25378:29 291.23359:34 293.24040:10 293.28485:10 299.22968:10 299.23555:7 301.25043:24 303.26614:50 305.24270:10 305.28288:10 307.26921:10 307.29926:10 311.25666:11 313.26427:15 313.27218:14 315.26744:11 317.24834:28 319.24086:43 319.26237:269 319.30028:11 321.27759:54 323.28036:11 323.29373:22 325.26645:34 325.27676:6 331.26353:5 333.23959:11 335.25681:56 336.15409:32 337.22978:11 337.27298:456 338.19118:11 339.24452:31 339.26153:58 339.28920:1452 339.31341:51 340.29213:14 341.28072:6 341.30429:102 347.33209:12 349.23534:19 349.30989:4 351.25315:8 353.22362:11 353.26413:6 353.28513:5 353.30453:11 355.29977:9 355.31376:11 357.35206:11 359.29309:11 359.33385:10 361.31386:11 361.34552:11 363.17837:11 363.25510:28 364.72134:11 365.26999:43 365.29783:11 367.31726:11 369.31495:11 369.35166:11 371.36242:10 375.32639:6 377.26095:11 377.28281:11 377.30659:11 379.28069:65 381.25798:11 381.34119:10 387.35921:35 389.26598:11 391.27914:28 393.29564:30 397.34306:38 401.33835:11 401.37662:11 403.28570:10 403.35456:11 405.29446:19 405.32750:11 409.32349:11 411.31592:11 411.36042:11 413.37604:11 415.38811:16 417.36995:11 417.38310:113 417.41210:17 419.31463:15 419.34606:11 421.33054:11 421.34361:11 429.36917:44 433.36838:11 433.40203:11 435.34790:11 436.02682:11 437.36625:11 445.41262:11 447.34951:11 447.42519:21 449.36198:11 459.34377:11 459.41777:11 461.35075:39 461.36218:24 463.37873:36 475.37349:35 475.39418:11 475.41472:11 477.37639:11 477.39023:77 479.40347:11 479.41312:11 487.37833:6 489.38845:20 489.39904:5 489.43315:11 491.36292:11 491.38602:16 491.41055:24 492.19841:22 493.42924:11 501.07209:11 501.42084:11 503.40954:6 503.42372:35 503.44435:23 505.41676:11 505.42528:5 505.45424:20 507.44977:10 507.47225:42 509.46459:79 511.48317:11 517.42527:28 517.46848:11 519.43763:26 519.72404:11 521.45294:32 525.46457:25 527.42452:20 527.45553:11 527.48338:183 529.41731:11 529.49624:38 531.43532:11 533.43056:11 533.46789:11 541.15719:11 541.46034:10 543.43032:19 543.47199:80 545.44359:18 545.46327:118 545.48968:131 545.54178:11 547.45589:11 547.47706:11 547.49901:11 549.46170:11 549.47892:11 553.50628:11 559.46846:22 561.47330:11 561.48644:38 561.50327:11 572.62047:11 573.46399:18 573.48742:69 574.39855:111 575.44302:11 575.47530:17 575.50471:86 577.50900:60 578.83217:11 579.53714:10 581.49124:14 581.54357:11 583.23875:10 583.50179:18 585.49128:38 587.50208:83 587.52904:11 589.44588:8 589.51671:40 597.51386:11 597.65696:146 599.42117:81 599.46213:147 599.50422:2615 599.71915:50 599.79825:11 599.97342:11 600.32142:11 600.41078:21 600.49186:11 600.50515:11 600.55517:41 600.61626:9 600.64781:85 600.67913:11 600.69954:11 600.79439:11 600.81749:12 600.86764:11 600.93968:11 600.98411:11 601.05000:10 601.08259:11 601.11602:191 601.14280:126 601.19668:4 601.22311:11 601.51908:32626 602.09360:161 602.12547:11 602.47410:11 602.49833:52 602.53086:42 602.77712:11 602.80599:11 602.86973:11 602.89499:11 602.93790:124 603.18453:60 603.53433:23061 604.05742:11 604.25247:11 604.37529:11 604.51317:68 604.55759:16 604.74626:11 604.76553:11 604.84022:11 604.88215:269 604.94744:11 604.99684:11 605.04593:164 605.21132:11 605.27037:11 605.40087:26 605.44007:208 605.45851:11 605.46592:11 605.50250:12 605.55159:233 605.67889:99 605.75542:23 605.90323:11 605.94182:11 606.06964:11 606.17094:11 606.34583:11 606.36633:11 606.56606:27 607.45410:58 607.53115:20 608.58225:371 608.95523:11 612.03275:44 612.60398:11 613.46937:71 613.58157:11 615.47832:11 615.50263:42 615.52778:108 617.48791:11 617.49499:11 617.50876:35 617.53104:28 617.55104:44 619.50781:22 619.52632:89 619.55198:36 620.64283:14 621.54683:30 627.49053:11 627.49995:11 627.50986:16 627.53397:72 627.57054:11 627.69326:11 629.43244:104 629.44849:14 629.46777:78 629.48436:45 629.52197:150 629.54988:151 630.61254:81 631.52982:8 631.56529:39 633.57522:11 634.98999:26 635.58738:16 640.62443:11 641.51177:12 643.52866:11 643.56604:11 644.47739:11 644.50590:11 645.49482:24 645.57699:16 647.52945:14 655.58998:11 657.57818:11 657.58957:11 659.51999:12 659.53794:18 659.60295:7 661.52965:34 671.55699:11 671.60777:11 673.52341:11 673.53267:20 673.55144:11 673.61246:11 675.51828:11 675.55483:22 683.56418:11 683.59819:9 685.57427:12 685.61556:11 687.54250:9 687.55519:31 687.62105:11 689.56458:11 697.56818:59 699.61877:11 701.56519:18 703.60018:12 713.63675:11 715.58547:15 717.60125:11 727.66614:10 729.58270:11 729.60032:54 729.65730:30 741.65535:11 743.61746:11 743.64302:11 745.61864:11 753.61323:11 757.58134:11 757.61405:68 757.63774:34 765.72813:65 767.65782:11 771.64797:36 771.68446:15 785.65912:68 785.67765:58 785.68578:16 785.69889:43 785.74599:11 799.67773:78 799.71987:11 809.73720:11 821.52321:6 827.69711:11 847.74090:31 865.68164:31 865.71837:33 865.76316:286 865.82581:11 880.84608:11 880.86502:119 882.70642:11 882.86855:30 883.68561:88 883.77354:2310 897.78299:49 897.81300:11 897.85477:167 899.13655:11 899.27841:11 899.67519:36 899.70739:11 900.17616:11 900.27182:141 900.30160:22 900.36870:11 900.44475:18 900.74216:18 900.80256:19664 901.80677:11 901.82736:11 901.98221:78 902.79114:11 902.93492:7 903.47158:48 903.87914:11	143	16275	143.1875	16274.625	0	0
3024	6.413	898.78438	TG 54:5|TG 18:1_18:2_18:2	[M+NH4]+	null	1	TRUE	5.687	898.78583	C57H100O6	TG	VVEBTVMJPTZDHO-UHFFFAOYSA-N	O=C(OCC(OC(=O)CCCCCCCC=CCC=CCCCCC)COC(=O)CCCCCCCC=CCCCCCCCC)CCCCCCCC=CCC=CCCCCC	310	TRUE	TRUE	TRUE	o; Normalized unit: Intensity; Annotation method: Msp20230419160534_conv_NewRT_converted_dev_1	FALSE	FALSE	3024	0	0.89	1	0.55	0.76	0.85	4	2	1.77	902.77	20230406_feces_1_POS	898.78438:30178 899.08809:7 899.12138:14 899.19931:13 899.30181:19 899.42930:13 899.58755:7 899.61408:11 899.67309:23 899.78832:20511 900.10507:14 900.14740:13 900.18252:16 900.24282:17 900.26947:11 900.45417:13 900.64640:13 900.67328:11 900.79283:7537 900.87874:26	77.03795:100 79.05384:390 81.06942:1966 81.72296:10 83.05593:10 83.08541:711 85.06439:79 85.10083:123 87.04204:7 91.05346:142 93.06906:547 94.07137:10 95.08516:2176 97.06592:94 97.08784:10 97.10125:711 99.07936:243 99.11488:39 101.05497:10 101.09529:6 105.06940:124 107.06714:10 107.08500:415 109.10113:1113 111.07976:69 111.09326:15 111.09814:28 111.10405:7 111.11648:297 113.09545:120 113.13118:18 114.09073:10 115.05328:10 117.06922:14 119.08506:192 121.10106:1020 123.07943:17 123.11615:660 124.24901:10 125.09514:83 125.13353:113 127.11063:88 131.08525:58 133.08458:10 133.10063:337 135.07976:12 135.09482:10 135.11621:746 137.09662:63 137.11267:10 137.13202:440 139.11094:128 139.12453:28 139.14374:10 139.14899:26 141.12669:64 143.08306:10 143.14020:13 145.10013:141 145.11878:10 147.07958:19 147.11531:366 149.09640:28 149.13185:1160 151.10948:34 151.13612:11 151.14783:432 153.09422:10 153.11348:24 153.12800:248 153.13920:10 153.16114:8 155.08146:10 155.10586:10 155.14250:47 157.08099:21 157.10108:69 159.11603:72 159.12997:10 161.09456:26 161.11471:10 161.13193:400 162.13290:10 163.11050:10 163.12552:10 163.14764:623 165.12502:38 165.16288:314 165.17398:10 167.10200:34 167.14347:47 169.16008:160 171.11557:19 173.12954:68 175.10565:37 175.13309:23 175.14741:390 177.12056:12 177.12651:55 177.13350:10 177.16284:378 179.09988:5 179.14190:112 179.15893:13 179.17875:106 181.11987:17 181.12699:14 181.15783:109 181.17157:10 183.11867:26 183.17442:50 185.11753:17 185.13193:36 185.15449:10 186.13478:10 187.14887:108 188.39459:10 189.12824:73 189.14568:10 189.16471:265 191.14345:30 191.17858:195 193.11952:10 193.13995:10 193.15724:153 193.19725:80 195.13721:50 195.17731:98 197.13343:10 197.15513:10 197.18970:10 199.12595:10 199.14779:28 201.12375:10 201.16373:79 203.14283:13 203.17911:144 205.15596:19 205.16009:8 205.19391:148 207.13753:53 207.15029:281 207.17535:222 207.20900:31 209.15327:49 209.19251:23 211.14587:9 213.14797:40 213.16291:22 213.18349:8 215.14200:6 215.17817:19 217.15721:41 217.19550:72 219.17230:16 219.18264:10 219.21239:46 221.15280:23 221.18993:103 221.22685:97 223.14178:7 223.16960:56 223.20277:10 223.21364:10 225.16167:10 225.18182:10 227.16233:10 227.17696:23 229.19373:14 231.17235:21 231.19723:10 231.21068:46 233.15277:10 233.18958:26 233.19989:10 233.22561:71 235.16934:44 235.19957:26 235.20701:8 235.24223:53 237.18410:50 237.21506:10 239.16122:10 239.17940:10 239.23437:10 241.14552:10 241.18408:90 241.19699:17 243.17851:10 243.21006:396 245.18832:11 245.20489:128 245.22615:1373 247.16642:13 247.20160:70 247.22455:138 247.24164:587 249.18410:47 249.21519:16 249.22337:49 249.25993:24 250.25304:10 251.15895:10 251.19919:10 251.23339:7 255.19147:9 255.20889:19 257.18479:28 257.22714:125 259.20339:43 259.21889:15 259.24270:66 261.16625:10 261.19093:66 261.22147:1104 261.23731:30 261.25521:11 262.34313:10 262.36759:4 263.16256:10 263.20506:89 263.23650:4325 263.26659:67 265.20875:10 265.21418:10 265.22347:23 265.25210:2223 267.19099:12 267.20842:10 268.21567:10 269.03960:10 269.21807:8 271.23817:16 273.22035:24 273.26045:15 275.19986:30 275.23857:104 275.27250:8 277.21611:30 277.23537:10 277.25299:82 277.28901:10 277.29346:12 279.21388:32 279.23110:33 279.26423:5 279.27160:10 280.26297:19 280.27528:10 281.22691:9 282.27172:107 282.28260:182 283.22717:13 283.24014:24 283.24817:90 283.25675:5 285.20490:10 285.22007:7 285.25204:47 287.20538:10 287.22974:10 287.23800:10 287.27862:12 289.21133:10 289.25017:44 289.28538:15 291.22934:13 291.27004:37 291.29837:10 293.24717:10 295.22729:10 297.22192:40 297.25754:39 299.21993:39 299.23623:37 299.27084:10 301.25308:70 301.28403:30 303.22032:10 303.23341:10 303.26700:37 303.29795:10 305.24758:40 307.23749:10 307.25515:10 307.26497:10 309.23952:11 309.26032:11 311.23515:11 311.25361:27 311.26729:14 311.27679:11 313.25571:8 313.27754:11 315.22885:19 315.26481:11 315.27282:18 315.29707:8 317.21341:30 317.24684:332 317.28113:24 317.29111:11 317.35044:11 319.22423:86 319.26333:813 319.28834:10 321.22620:11 321.23925:5 321.25051:34 321.26741:52 321.27949:211 323.27329:11 323.29658:18 325.25230:11 325.26759:11 325.27490:47 325.28710:12 327.26203:11 327.27142:34 329.24748:20 329.27871:44 329.32256:14 331.26165:14 331.30390:11 331.31585:11 331.33496:11 333.23899:19 333.27996:28 335.23483:11 335.25216:145 337.27302:1492 338.16864:11 338.27043:10 339.09438:11 339.23343:34 339.28903:1698 341.28530:11 341.30157:9 341.31925:33 343.26081:11 343.29591:57 345.28110:59 345.31246:50 347.28949:16 347.32940:34 349.23857:11 349.27140:133 351.24959:14 351.26159:14 351.28546:15 353.25903:20 353.28212:39 353.30527:11 355.28013:40 355.31836:11 355.33943:19 357.28203:17 357.29518:15 357.31120:7 357.35034:10 359.29051:17 359.30563:24 359.32266:15 359.33423:21 361.27601:72 361.31173:15 361.33982:21 363.25217:63 363.28575:8 365.26251:11 365.27543:34 365.29781:11 367.26091:11 367.27990:24 367.29633:11 367.33789:11 369.28867:11 369.31210:11 369.34600:84 371.28942:11 371.30198:11 371.33880:11 371.36159:10 373.31274:11 373.34314:28 373.38873:11 375.25786:8 375.28003:50 375.33101:11 375.35758:11 377.26516:20 377.28469:11 377.34212:19 379.28745:19 379.29817:11 381.28378:11 381.31439:11 381.33543:11 381.34809:6 383.32575:11 385.31068:11 385.34626:11 387.32796:21 387.34894:11 387.36396:31 389.27021:12 389.33316:11 389.37274:12 391.28696:63 391.31925:75 391.35142:28 393.29291:20 393.30014:55 393.31229:18 395.30410:13 395.32066:7 395.33558:11 397.38159:11 399.32171:14 399.35985:58 401.33911:20 401.36841:28 401.37596:43 403.25911:11 403.28285:43 403.35902:39 405.29546:18 405.33822:11 405.37087:11 407.31832:16 407.34860:76 409.30067:11 409.34433:13 409.35022:11 411.31689:11 411.35862:11 411.39538:5 413.29524:11 413.32932:11 413.34341:12 413.37993:63 415.35384:27 415.38017:11 415.39227:49 417.28816:50 417.30081:25 417.33641:17 417.37238:26 419.31790:36 419.34403:11 419.38480:76 421.34508:15 423.30984:11 423.36679:11 425.38339:10 425.38928:11 426.95264:11 427.35240:5 427.37110:24 427.39201:62 429.33453:11 429.36967:136 429.40630:12 431.30937:24 431.32111:8 431.34934:28 431.38091:20 431.39153:28 431.41046:8 433.33383:11 433.36653:42 433.40266:10 435.34686:11 437.32167:11 439.38925:11 441.37376:20 441.40807:27 443.36368:11 443.37527:10 443.38669:11 445.32877:29 445.36662:10 447.34643:26 447.37776:11 447.41931:17 449.35824:41 450.81794:11 451.35748:7 451.36934:11 451.39119:11 453.36135:11 453.38325:11 453.40621:13 455.39750:44 457.36781:10 457.40089:11 457.41118:11 459.34812:26 459.38722:10 459.41955:7 461.36771:33 461.40214:70 461.41954:11 461.43638:11 463.34055:8 463.37461:28 465.37381:11 467.37315:11 467.42716:11 469.37168:12 473.36165:11 473.39455:14 475.36412:43 475.37484:57 475.40484:11 475.41942:62 477.33593:32 477.39521:38 479.38238:15 479.39414:9 479.46273:22 481.46831:25 481.48712:9 483.40586:11 487.37841:51 487.39689:16 487.41319:74 489.36468:52 489.39245:59 489.42835:26 489.45006:13 491.41342:81 491.45970:9 493.42150:16 495.45517:11 499.47902:11 501.37901:23 501.39907:86 501.42615:11 501.44275:11 503.37956:11 503.40915:65 503.44640:11 503.47705:15 505.38067:5 505.39681:116 505.41885:16 505.44024:7 507.23349:11 507.43025:25 507.45761:123 509.43128:11 509.44444:64 509.46981:85 513.39532:6 513.48362:11 515.38986:29 515.40780:76 515.44630:8 517.38496:17 517.39234:11 517.40469:9 517.41840:18 517.43582:16 519.44001:20 519.47054:11 519.79101:11 521.14433:10 521.42841:11 521.44183:11 523.44797:22 525.39785:11 525.41083:37 525.46576:312 527.39608:11 527.45078:11 527.48078:201 529.41644:51 529.42773:25 529.44635:7 529.46574:11 529.49397:11 531.40386:18 531.43885:23 533.37396:11 533.45116:11 533.45911:11 535.44835:15 541.46041:11 543.43881:23 543.46167:145 543.47592:173 543.53109:11 543.90459:11 545.41542:22 545.45054:59 545.48802:100 547.42660:11 547.46399:15 547.47588:11 551.50209:11 551.51174:25 551.52352:11 553.50279:11 557.27413:62 557.44936:28 557.46063:35 559.39540:8 559.43534:11 559.47826:114 561.44141:11 561.48497:61 563.48080:57 569.45265:6 571.45765:8 571.47345:56 573.44125:4 573.46002:11 573.48961:54 573.55504:11 575.48626:39 575.49790:24 575.51192:71 575.54992:11 577.51060:11 578.52644:29 579.52337:50 579.54391:70 581.48915:39 581.79517:11 583.46942:3 583.50058:78 585.45617:14 585.48644:157 585.49820:45 587.47110:26 587.49772:66 589.51253:37 589.53576:11 596.51609:212 597.19417:11 597.45392:187 597.49143:108 597.51909:119 597.53265:53 597.56099:199 597.65513:11 597.70063:11 597.95359:80 598.45294:11 598.49325:32 598.82159:52 598.97673:11 599.01989:11 599.03137:60 599.10949:56 599.22611:4 599.50298:27875 599.94339:11 600.21578:11 600.28083:79 600.47337:40 600.50355:33 600.54167:77 600.75321:111 600.78355:11 600.81837:11 600.84719:11 600.87660:11 600.93538:21 600.95286:11 600.97149:267 600.99969:11 601.01377:15 601.05295:24 601.11017:11 601.15341:11 601.16407:53 601.18464:11 601.52138:43563 601.84420:11 601.93151:177 602.19034:11 602.51393:72 602.62917:11 602.64961:11 602.67366:11 602.69083:58 602.72177:11 602.77107:11 602.78904:38 602.89271:298 602.92390:14 602.95148:11 602.97854:105 603.00131:81 603.01523:11 603.04651:11 603.13517:88 603.20838:105 603.23298:11 603.24669:23 603.33765:11 603.36171:11 603.44127:40 603.47698:26 603.49905:69 603.53389:2108 603.56883:39 603.67098:11 603.70950:11 603.73367:102 603.85019:148 603.91045:11 604.01043:11 604.03802:35 604.05417:52 604.13684:11 604.22068:134 604.26206:11 604.33431:11 604.49328:11 604.70647:11 604.80284:11 604.85464:11 605.03416:11 605.28480:11 605.35108:11 605.40773:11 605.54798:18 605.58867:6 605.63332:39 605.93455:11 606.26377:11 606.42947:26 606.51106:237 606.53518:11 606.67513:11 607.31806:44 607.56479:11 608.33282:11 608.43310:11 609.54605:11 609.78698:130 611.50236:11 612.46210:11 613.48065:112 613.50188:169 613.52131:17 613.67618:11 614.98098:27 615.44216:14 615.46084:17 615.48193:44 615.49973:98 615.52815:92 617.44406:19 617.46136:33 617.49394:214 617.51421:285 617.54288:19 617.55843:26 619.49880:11 619.53087:143 619.55941:15 625.47509:11 625.48979:11 625.50386:13 625.51574:25 625.52577:23 627.48750:21 627.50562:38 627.53713:61 629.47946:27 629.55022:67 629.58829:11 631.46776:11 631.48996:11 631.52069:11 631.53816:11 631.56660:35 633.48317:11 633.51134:15 639.51578:6 641.50802:47 641.51862:4 641.54884:25 643.47668:11 643.49755:47 643.53069:11 643.56602:31 645.50616:32 645.54812:55 647.52714:25 653.47118:11 655.52134:21 655.54217:11 655.55717:8 655.58618:11 657.50708:21 657.53043:30 657.54957:13 657.57864:35 659.50670:22 659.52476:37 659.54948:7 659.60263:21 669.55786:11 669.57320:38 669.58662:31 671.52073:21 671.54190:53 671.57021:51 671.59884:11 673.53028:44 673.54319:41 673.55902:11 673.61242:11 673.62073:9 683.56958:11 683.59525:39 685.53460:67 685.55658:8 687.53833:18 687.55970:101 687.60302:11 687.61901:28 697.61159:13 697.61915:11 699.54552:38 699.56150:21 699.63427:11 701.57507:38 701.60378:11 702.01645:11 711.04776:12 711.60531:56 711.63144:41 713.53784:11 713.56945:14 713.64018:14 715.54908:11 715.56528:11 715.58434:44 715.62073:7 717.62614:11 725.60025:11 725.63106:42 727.58186:16 727.60186:10 729.59839:26 729.61979:24 731.62044:9 737.61476:11 739.65653:136 741.56859:11 741.60251:47 743.58020:11 743.61222:12 743.62352:79 743.63763:11 745.63779:14 751.63635:39 751.65263:27 755.55218:11 755.59400:13 755.62252:62 755.65532:26 757.63588:63 757.67422:22 765.63997:9 765.66232:38 767.66433:42 769.62992:103 769.65659:76 769.67570:47 771.64817:11 771.68577:11 779.69406:11 783.60868:21 783.63213:49 783.65712:84 783.67883:75 785.66063:5 797.65999:25 797.68578:52 797.71150:29 811.67873:42 825.69786:42 825.71366:11 825.73321:28 835.57884:11 845.69298:11 845.73980:12 860.92774:10 863.60172:11 863.64635:11 863.74691:644 863.81398:11 863.84214:11 866.98789:11 878.83553:54 878.86537:178 880.32702:11 880.80122:20 880.82945:11 880.84554:3 880.85874:57 881.08440:10 881.68293:79 881.70240:90 881.75801:6011 881.79992:10 881.81317:11 882.20038:36 882.45913:47 883.06690:91 894.76408:11 895.73288:11 895.75857:22 895.79958:66 895.82070:71 895.85017:11 896.35256:18 896.93544:11 897.14401:47 897.22594:11 897.29230:50 897.33986:23 897.48420:11 897.64709:11 897.73176:31 897.93330:11 898.05954:11 898.19460:11 898.35589:11 898.44565:11 898.52891:11 898.54183:11 898.68353:11 898.78801:18800 899.79252:124 900.59931:39 900.63617:11 900.65822:11 900.86551:11 900.89492:11 900.93021:11 901.08165:11 901.15665:11 901.19709:47 901.45371:11 901.55078:10 901.61587:85 901.92469:69 902.19352:87	127	22762	127.1875	22762.125	0	0
3018	6.302	896.76884	TG 54:6|TG 18:2_18:2_18:2	[M+NH4]+	null	1	TRUE	5.679	896.7702	C57H98O6	TG	HBOQXIRUPVQLKX-UHFFFAOYSA-N	O=C(OCC(OC(=O)CCCCCCCC=CCC=CCCCCC)COC(=O)CCCCCCCC=CCC=CCCCCC)CCCCCCCC=CCC=CCCCCC	310	TRUE	TRUE	TRUE	o; Normalized unit: Intensity; Annotation method: Msp20230419160534_conv_NewRT_converted_dev_1	FALSE	FALSE	3018	0	0.92	1	0.47	0.68	0.82	3	2	1.74	759.48	20230406_feces_1_POS	896.76884:30655 896.84477:25 897.13026:11 897.23588:12 897.26781:19 897.31397:10 897.36576:14 897.43167:11 897.45526:11 897.66539:6 897.68046:13 897.77235:21146 897.85674:22 898.12227:11 898.14482:13 898.22516:17 898.25849:11 898.38421:11 898.40963:6 898.65100:12 898.77642:6946 898.84877:23	77.03779:60 79.05375:556 80.81587:10 81.06927:2286 83.08517:456 85.06417:60 85.07125:16 85.09541:75 85.10094:84 87.07931:22 89.05809:5 91.05392:252 93.06918:503 94.77767:10 95.04635:10 95.08533:1575 96.74261:6 97.06426:52 97.06883:49 97.08033:105 97.08659:29 97.10012:332 99.07081:9 99.07971:150 100.07441:10 101.05736:10 101.09703:23 103.03646:16 105.05563:6 105.06928:435 107.08491:665 108.37467:10 108.73909:300 109.10072:1234 111.07983:60 111.08647:73 111.09630:10 111.10293:30 111.11519:101 113.09617:256 115.07233:16 115.10937:20 117.06911:28 119.08486:278 119.09583:25 121.08843:68 121.10079:844 121.13240:10 123.10276:10 123.11634:1165 125.08937:11 125.09717:48 125.10819:10 125.13048:59 127.11117:69 129.06826:9 129.09308:10 131.08544:72 133.10050:694 134.10360:10 135.07651:10 135.11628:986 137.09679:28 137.11581:30 137.13165:492 139.07692:10 139.10031:10 139.11033:93 139.14718:12 141.06454:10 141.08839:10 141.12773:53 143.08287:25 143.08957:33 145.10080:323 145.10910:89 147.11545:505 149.09465:37 149.11082:7 149.13215:901 149.14798:6 151.11038:82 151.14729:356 152.11334:10 153.08908:10 153.12688:187 155.09660:10 155.12893:10 155.14286:60 157.10195:75 159.11656:116 161.13171:497 163.11602:10 163.13765:79 163.14774:526 165.12690:83 165.14796:10 165.16268:128 167.10353:46 167.14278:68 169.09940:5 169.12305:10 169.15750:15 171.11336:28 173.13085:113 175.14810:581 177.12694:58 177.14471:15 177.16296:332 179.14232:100 179.16931:34 179.17896:131 181.12080:9 181.15934:49 181.19848:10 183.11444:13 183.13826:10 183.17605:10 185.13257:68 187.14729:203 189.12264:10 189.13067:102 189.14644:10 189.16332:351 189.18116:10 190.61862:56 191.14345:27 191.16516:16 191.17960:127 193.12256:41 193.13907:19 193.16022:217 193.19413:31 195.12536:7 195.13671:10 195.15875:10 195.17263:28 197.11666:10 197.12962:10 199.13280:9 199.14692:51 201.12778:7 201.16360:137 203.14328:7 203.14814:10 203.17948:189 205.11756:10 205.15769:24 205.19490:72 207.13372:15 207.14287:59 207.15880:10 207.17462:100 207.21022:124 209.15332:26 209.18478:10 211.14647:16 211.16823:10 213.14622:7 213.16331:37 213.18249:10 215.17811:83 217.15598:43 217.17542:35 217.18282:10 217.19458:104 219.16849:14 219.17508:15 219.20350:71 219.21233:76 221.15351:36 221.18735:115 221.21055:10 221.22823:74 223.16568:30 223.20466:13 225.16204:14 227.12314:10 227.16242:16 227.17561:36 229.15617:10 229.19468:80 229.20081:10 229.81972:10 231.17091:16 231.20906:45 233.14991:31 233.18859:56 233.21698:67 233.22702:121 235.16883:48 235.20637:27 235.21891:21 235.24270:90 237.18052:10 239.16053:7 239.18203:62 239.20098:5 241.14123:10 241.15533:10 241.19151:82 241.60502:10 243.21011:615 245.18756:26 245.22537:1960 245.26664:10 247.20179:46 247.21598:10 247.23853:72 247.25462:33 249.14965:22 249.18599:87 249.21725:44 249.22882:10 249.25812:26 251.16188:10 251.19557:13 251.20535:10 251.23641:10 253.17976:10 253.19369:10 255.19148:14 255.19848:10 255.20997:44 257.18925:15 257.22574:34 259.20765:119 259.24209:29 261.18148:9 261.22080:1632 261.23866:39 261.25547:69 262.36058:26 262.37641:154 262.38500:10 263.19966:12 263.20944:83 263.23660:4404 263.26725:120 263.94329:10 265.17669:451 265.21420:11 265.23503:51 265.25116:205 267.19427:11 267.20773:10 269.18381:11 269.21138:10 269.22722:10 271.20323:28 271.24102:45 273.18167:7 273.20207:10 273.22044:44 273.26001:24 275.19798:23 275.22076:13 275.23680:107 275.26332:13 275.27562:24 277.17890:10 277.21696:43 277.25260:70 277.28329:18 279.23113:34 279.26976:4 280.23900:10 280.26117:108 281.22591:9 281.23141:10 281.24771:10 283.20873:10 283.22549:6 283.23990:27 285.22189:27 285.26099:15 287.19770:10 287.23229:73 287.25812:23 287.27422:37 289.21366:19 289.25131:92 289.29095:10 291.19283:10 291.23164:58 291.26936:28 291.30067:5 291.30557:10 293.24299:10 293.25237:34 293.28100:35 295.19739:10 295.23828:10 297.21873:16 297.24643:22 299.19132:10 299.23576:60 299.24534:36 299.27384:10 301.21278:22 301.23586:38 301.25322:153 301.27694:15 303.23189:45 303.26521:119 303.30115:10 305.24692:69 305.28267:34 307.23205:6 307.26277:13 307.29216:10 309.22151:16 309.24705:7 309.25240:11 309.25818:11 311.23428:25 311.24703:36 311.26246:13 312.98832:38 313.25162:72 313.28822:11 315.22587:59 315.23225:65 315.26559:48 317.24576:355 317.26815:58 317.28142:45 317.29116:64 319.22575:19 319.23388:42 319.26183:1346 319.29083:16 321.24848:9 321.27056:50 321.27750:52 323.21317:11 323.22874:11 323.25550:22 323.26869:30 323.28715:11 325.25209:55 325.26861:7 325.28778:11 327.26858:30 327.29706:11 327.31024:34 329.24742:35 329.28535:22 329.31528:4 329.32178:11 331.22506:11 331.26580:30 331.28950:11 331.29928:44 333.23582:64 333.24755:24 333.27726:55 333.29567:11 333.31249:11 335.22200:34 335.25735:315 335.28202:11 337.22180:36 337.23708:106 337.27322:2577 337.29359:158 338.18281:11 339.21503:11 339.24667:114 339.26112:47 339.28926:430 341.29972:17 343.26099:46 343.28462:35 343.30558:38 343.33496:11 345.27419:120 345.31328:91 345.32666:11 347.21898:11 347.25498:15 347.26497:8 347.29223:12 347.33165:13 349.23644:19 349.27243:59 351.25211:20 351.28609:19 353.27073:12 353.28547:22 353.30821:11 355.25994:11 355.28848:11 355.29894:88 355.30692:11 355.33505:27 357.27871:23 357.28961:11 357.30634:11 359.29179:47 359.31273:11 359.32489:41 361.23064:78 361.27351:11 361.30139:11 361.34487:6 361.35083:11 363.25249:31 363.29210:11 363.32253:22 365.27012:49 365.30084:8 367.29366:12 367.33465:11 369.28360:11 369.31560:11 369.35270:11 371.28241:20 371.29284:33 371.32683:33 373.27299:7 373.31125:44 373.32596:12 373.34293:44 375.25482:11 375.28650:11 375.32180:24 377.25397:11 377.26720:31 377.29679:11 377.33534:11 377.34151:7 379.27801:12 379.29373:11 379.32094:28 379.33646:19 381.30505:71 381.34720:11 383.28028:60 383.29192:16 383.32947:16 383.36640:11 385.27772:11 385.29984:73 385.31137:16 385.32596:16 385.34475:14 387.28173:11 387.32757:187 387.35068:34 387.36226:78 389.25413:11 389.27148:11 389.30082:16 389.33756:24 391.26574:24 391.28300:64 391.29724:25 391.32501:11 391.35586:16 393.28388:11 393.29554:11 393.30218:7 393.32226:11 393.34509:11 395.32642:34 395.36510:34 397.30906:11 397.34479:50 397.37910:21 399.32080:11 399.34231:76 399.35665:74 399.38561:11 400.33243:6 401.26383:11 401.33788:25 401.37772:11 401.40870:11 403.29444:31 403.31953:17 403.36163:327 405.25920:74 405.30105:27 405.32324:11 405.36269:11 405.37721:11 407.29272:11 407.31707:21 409.31274:127 409.33302:30 409.34663:18 409.37967:11 411.32247:13 411.34243:11 411.36003:19 413.34419:55 413.37889:67 413.38642:38 415.35603:44 415.39226:49 417.30490:48 417.32092:11 417.33556:10 417.36756:37 419.27553:11 419.31467:26 419.32366:72 419.35273:14 419.39389:11 421.33073:15 421.35699:123 423.35928:15 423.37581:11 423.38891:11 425.33718:11 425.37388:47 427.35579:57 427.38013:46 427.39305:16 429.28754:11 429.35220:11 429.36372:223 429.37690:55 429.40624:26 431.31216:16 431.34932:26 431.38620:30 433.32939:12 433.35259:21 433.36397:11 435.34395:16 435.36466:13 437.33789:15 437.36472:6 437.37821:11 439.36700:80 439.39683:11 439.61589:11 441.35866:23 441.37208:83 441.40479:11 443.31489:11 443.34995:11 443.38635:13 445.32888:24 445.36128:13 445.40256:92 447.34765:45 449.32948:11 449.36084:21 449.38451:11 451.34793:7 451.39296:11 453.37149:14 455.38785:32 457.32677:11 457.36365:12 457.39885:10 457.40953:11 459.33397:11 459.35045:19 459.37525:50 461.33126:44 461.35269:242 461.40142:11 463.33835:11 463.37383:25 463.38438:11 463.97226:11 465.28366:11 465.35352:6 465.39250:11 469.39987:32 471.33906:25 471.42584:11 473.36469:54 473.39637:12 475.33190:141 475.37437:69 477.38229:38 477.45522:11 478.61190:11 479.39023:11 479.45959:26 481.37201:54 481.39148:11 481.40115:11 483.41613:18 485.34390:11 485.36529:21 485.39678:11 487.34361:40 487.37618:46 487.41436:12 487.42898:11 489.35122:21 489.39260:72 489.44271:23 491.36954:11 491.39126:11 491.40882:47 492.51902:15 493.38099:11 493.45249:11 495.45203:6 497.46744:11 499.30352:11 499.37309:32 499.38412:32 499.40879:61 501.35306:11 501.39406:51 501.41953:20 501.43370:13 501.44353:11 503.36449:6 503.37882:20 503.39302:5 503.40879:45 505.38447:66 505.41936:59 505.43645:27 505.44929:54 507.42443:11 507.45831:104 507.53573:117 509.44137:7 509.46645:65 513.38995:30 513.46217:11 515.41016:69 515.43936:52 515.45539:11 517.39087:43 517.42725:52 519.40693:11 519.43091:49 519.44760:56 521.38225:10 521.43321:11 523.38958:11 523.41121:11 523.45067:134 525.37720:112 525.43182:38 525.46637:424 525.50908:11 527.36871:11 527.41058:11 527.45196:11 527.48014:11 527.49710:11 529.33575:11 529.42419:41 530.78945:11 531.40261:67 531.42344:7 531.43971:61 533.41134:9 533.42202:59 533.46565:18 537.45455:15 538.97339:11 539.48343:7 540.53136:11 541.42476:16 541.46388:43 543.40710:15 543.42567:11 543.45121:78 543.47601:395 543.51366:11 545.41553:31 545.42728:22 545.44375:7 545.46294:124 545.49522:47 547.40162:14 547.43577:11 547.46301:13 547.46946:11 549.49687:11 550.49232:18 551.47971:10 551.49101:11 555.08814:11 555.43333:11 555.44390:47 557.39062:11 557.42001:10 557.43836:19 557.45823:26 557.50975:11 559.43717:36 559.47364:51 561.48608:17 563.46654:79 563.48624:44 565.27124:11 569.43966:11 569.44969:26 569.46304:12 571.46222:41 571.47743:43 571.49434:31 573.43543:25 573.46370:39 573.48760:30 575.48731:113 577.49868:6 577.51974:14 579.44236:11 579.47775:62 581.44402:60 581.47622:68 581.49388:61 581.51190:65 583.43706:29 583.45362:11 583.47158:23 583.49513:8 584.17797:11 585.44155:38 585.48518:93 587.50178:43 589.43700:11 595.37552:80 595.46469:20 595.49450:113 595.52023:11 595.56087:11 596.61570:11 597.43044:67 597.44369:115 597.48739:3331 597.52561:200 597.57926:268 597.62596:11 597.75171:11 597.93136:11 597.96490:11 598.27461:33 598.33149:11 598.38542:11 598.41298:11 598.46211:11 598.48487:11 598.50047:48 598.54327:70 598.58674:11 598.62461:96 598.64067:11 598.65889:11 598.69580:11 598.70671:24 598.71992:36 598.75925:13 598.77425:11 598.80008:11 598.81447:43 598.83330:73 598.87201:11 598.92418:50 598.94060:31 598.96948:91 599.00514:41 599.03864:11 599.08300:11 599.11155:67 599.14540:156 599.15854:11 599.18612:11 599.50580:52134 600.46824:10 600.50256:113 600.52801:106 600.59533:46 600.61745:11 600.64189:23 600.66307:11 600.77730:70 600.81813:29 600.87894:11 600.88963:124 600.94162:11 600.95711:45 600.98845:11 601.00887:11 601.16117:81 601.17724:11 601.21424:11 601.26530:5 601.45878:11 601.48199:153 601.51846:3600 601.55340:130 601.75004:11 601.81853:11 601.93510:11 601.96875:11 602.13842:38 602.72154:139 602.78147:11 602.92099:11 603.05174:11 603.12466:7 603.25879:15 603.31316:11 603.43393:189 603.50679:17 603.53354:100 603.58029:11 603.93926:25 604.08705:11 604.25923:11 604.45196:380 604.53380:11 604.55063:514 604.88794:11 605.45677:207 605.74241:11 606.27182:286 606.39244:527 606.80018:11 608.78312:11 608.95871:105 609.41298:13 611.41760:6 611.46676:136 611.48165:35 611.49862:41 611.51550:129 613.47328:29 613.49282:86 613.51608:179 613.53636:51 614.39918:11 614.59572:107 615.45810:84 615.49623:152 615.52437:62 615.54469:3 617.47793:40 617.48602:14 617.51348:330 617.56376:11 623.46128:32 625.44157:11 625.48257:13 625.51661:85 625.53182:18 627.50068:31 627.53099:32 629.47587:14 629.50235:19 629.55220:11 631.49366:11 631.51838:16 632.61629:11 634.54346:11 635.57667:11 637.52194:11 639.48667:18 639.51105:29 639.53186:71 639.55103:37 641.47285:17 641.51941:11 641.54499:6 641.55210:11 641.56547:10 643.48307:16 643.49875:20 643.52968:81 643.57369:96 645.49701:11 649.46954:7 651.49208:11 653.49409:11 653.52540:11 653.54908:8 655.49300:26 655.51297:11 655.56249:14 657.48872:11 657.51114:134 657.53719:26 657.56042:122 657.58019:11 658.02242:11 659.51690:42 667.53596:11 667.56661:5 669.49958:38 669.55447:18 669.58780:11 671.52200:78 675.46047:11 679.52135:11 679.57115:11 681.54036:11 681.56612:45 683.51251:41 683.52915:53 683.56047:11 683.58238:27 685.51158:11 685.54360:37 685.61060:77 685.90037:11 687.55549:11 687.56957:11 689.54476:11 693.53674:11 693.58576:11 695.56483:11 695.59169:48 697.49083:7 697.52567:54 697.54185:18 697.55577:11 697.61996:8 699.55253:30 699.57060:52 699.60179:12 701.56288:7 709.60543:12 711.54539:6 711.56386:19 711.63193:4 713.57033:38 714.76915:11 715.53547:11 715.57571:38 721.56480:38 723.63351:35 725.55834:11 725.57172:15 725.59161:10 725.64064:11 727.55968:11 727.58728:22 729.59011:117 735.58515:11 735.61870:11 737.60758:11 737.63778:11 739.58555:68 739.60868:25 739.62967:81 741.59484:50 749.60534:10 749.61875:11 749.63388:39 753.57649:50 753.60122:94 753.63639:25 753.66492:11 753.71754:6 755.56241:11 755.62010:47 755.64487:6 757.62121:11 757.63687:36 763.63300:11 763.67030:18 765.63266:5 767.53101:11 767.56180:5 767.58367:11 767.61479:99 767.65309:108 767.69794:11 769.56663:11 769.63323:62 769.66342:68 781.57448:11 781.61423:46 781.63733:89 781.67409:41 781.70064:19 783.64687:11 783.66739:17 787.69442:9 795.59741:20 795.65104:135 795.67679:37 795.69654:15 797.66976:6 805.67231:13 805.70919:11 809.62489:94 809.64621:47 809.66267:51 809.68670:21 817.54440:11 823.66502:39 823.68626:15 843.73631:62 851.74880:11 861.62866:11 861.67071:31 861.70333:146 861.73043:728 861.78540:11 876.77791:11 876.82501:90 876.87270:18 877.87195:113 878.68029:5 878.76035:11 878.81818:29 878.84426:11 879.21927:11 879.65651:11 879.74346:8523 880.24210:11 880.38599:5 880.74648:11 881.32079:11 881.88948:11 884.80851:11 886.60163:11 888.17497:20 893.74329:79 893.78639:92 893.81267:196 893.95236:62 895.52114:11 895.66627:11 895.78795:11 896.06265:15 896.33342:11 896.69999:119 896.72377:132 896.77267:16104 896.82918:10 897.89010:11 898.20570:11 898.36244:42 898.46828:9 898.50081:11 898.68436:11 898.77812:11 898.90753:189 899.02830:45 899.38653:41 900.37407:195	93	23280	93	23279.75	0	0
3011	6.182	894.75285	TG 54:7|TG 18:2_18:2_18:3	[M+NH4]+	null	1	TRUE	5.675	894.75452	C57H96O6	TG	NGPHUAVENUDDAO-UHFFFAOYSA-N	O=C(OCC(OC(=O)CCCCCCCC=CCC=CCCCCC)COC(=O)CCCCCCCC=CCC=CCCCCC)CCCCCCCC=CCC=CCC=CCC	310	TRUE	TRUE	TRUE	o; Normalized unit: Intensity; Annotation method: Msp20230419160534_conv_NewRT_converted_dev_1	FALSE	FALSE	3011	0	0.94	1	0.43	0.61	0.78	4	2	1.72	152.44	20230406_feces_1_POS	894.75285:5104 894.83187:11 894.87780:9 895.56896:15 895.62701:10 895.66001:18 895.75615:3262 895.83756:12 896.04424:8 896.18993:9 896.64303:16 896.76091:928	77.03691:33 79.05430:130 81.06985:605 83.04983:7 83.08521:122 85.06501:49 85.09875:17 85.10315:10 91.05316:83 93.06885:204 95.08499:361 97.06374:53 97.09691:259 97.10113:43 99.08054:24 105.06925:66 107.08542:100 109.06423:10 109.10023:252 111.07920:26 111.11537:35 113.09458:31 115.07503:11 117.06881:28 119.08491:120 121.10129:227 123.07856:10 123.11628:312 123.12944:10 125.09460:34 127.10865:10 127.11324:13 129.06712:13 131.08563:57 133.08849:10 133.10306:172 135.08111:10 135.11690:253 137.09527:31 137.13176:77 139.11156:22 139.14890:10 141.12650:42 143.08255:21 145.10030:123 147.11627:142 149.09689:10 149.11955:10 149.13271:172 151.10779:12 151.14680:32 153.11380:23 153.12787:20 155.08559:9 155.10656:10 155.13894:9 155.14851:10 157.10076:14 159.11629:112 161.13384:104 163.14803:213 165.12711:12 165.16218:10 167.14659:54 169.08489:10 171.11650:15 173.12997:90 175.10858:11 175.13755:8 175.14754:109 177.12659:11 177.16266:49 179.14094:13 179.17783:26 181.09899:10 181.12132:7 181.15474:10 183.11524:70 185.13347:41 187.14777:104 189.16558:60 191.10706:10 191.14441:50 191.17721:29 193.15840:22 195.13823:16 195.17524:10 197.07968:57 197.13205:25 199.07495:9 199.14538:21 201.16319:25 203.14123:10 203.18015:65 205.15636:23 205.19356:24 207.13673:10 207.17561:24 207.20795:10 209.19075:7 211.13912:10 213.16374:13 215.17693:50 217.15402:14 217.16246:60 217.19165:38 219.16946:26 219.21196:27 223.15052:22 223.17290:10 227.17855:13 229.15729:7 229.19348:10 231.09802:13 231.17108:10 231.20922:9 233.15493:7 233.18502:10 233.22698:34 235.16738:18 235.24003:32 237.11120:7 241.19366:52 243.17552:7 243.19646:29 243.21074:160 245.19318:6 245.22601:199 247.20071:59 247.21188:22 247.23992:23 249.16076:5 249.17622:10 249.21850:13 251.12606:52 251.19923:10 253.18599:10 255.21054:10 257.18829:26 257.22478:13 259.20407:47 261.18969:23 261.22004:671 261.23906:51 263.21683:69 263.23717:551 265.21288:5 265.25226:22 269.20998:5 271.20586:10 271.24152:19 273.21492:44 273.22484:28 275.23832:10 275.26672:6 277.21274:27 279.23332:5 281.22575:14 283.23596:7 285.21886:10 285.26022:10 287.23872:36 287.27086:10 288.20515:43 289.25043:10 291.23642:38 291.26454:30 293.22512:53 297.20613:10 297.21190:10 297.22029:12 299.23496:102 301.20560:11 301.24479:22 301.25376:192 303.22690:10 305.20749:4 305.24828:12 309.21960:11 309.23970:11 311.23614:8 311.25468:8 311.27307:11 313.25249:15 315.22226:12 315.23550:45 315.26654:18 317.21945:11 317.24696:233 317.26654:17 317.27422:11 317.28925:11 319.24343:11 319.26100:137 321.23946:12 321.27829:21 321.29052:27 325.25433:11 327.26713:6 329.24822:9 329.28189:11 331.24122:11 331.25816:11 333.24316:34 333.28382:12 333.31154:4 335.22934:11 335.25720:173 335.27398:13 337.22454:9 337.27217:332 339.26146:11 339.28618:97 339.30537:11 341.28346:9 343.29688:22 345.27979:38 345.31094:11 353.31986:11 355.29629:3 357.28047:25 359.25053:11 359.28860:8 359.30067:11 359.32962:8 361.30813:15 365.26773:10 367.32931:11 371.32822:46 373.27342:11 373.34251:11 377.31215:11 381.32956:11 385.32586:19 385.34420:11 387.35748:11 391.27864:11 397.30822:11 397.35411:11 399.36176:15 399.39652:11 401.33831:11 403.28090:5 405.29479:11 411.33274:30 411.35597:11 413.34012:18 413.37377:11 417.32962:11 419.37197:11 421.37461:11 423.33162:11 425.33954:30 427.35798:11 429.37847:9 433.32796:20 433.40308:11 437.37818:18 441.36934:21 441.38243:25 445.31993:14 447.34699:30 453.36148:11 457.33218:11 457.36302:18 459.33761:11 459.35040:11 461.35959:11 461.39518:11 467.38583:11 471.34518:11 473.39657:11 475.36088:11 475.37927:5 477.33980:11 485.36228:54 487.36419:11 487.37897:9 487.40420:11 487.43606:6 489.38030:128 489.39135:27 499.36775:15 501.34550:5 501.35482:11 501.39051:13 503.39697:11 503.41251:31 503.42371:5 505.38930:11 505.44134:35 511.38174:17 513.38504:11 515.39890:85 515.41425:25 517.42481:11 521.43607:24 523.42914:9 523.45540:115 525.46719:19 527.41615:10 529.38885:18 529.42723:11 531.39230:11 539.40467:11 539.43880:11 539.45329:8 541.41858:11 541.43163:11 541.45885:68 543.44098:26 543.47470:11 545.41744:16 553.41551:11 555.45078:11 557.44302:64 557.45906:11 559.45020:55 561.44006:11 569.45318:13 571.47208:5 573.48685:80 577.46567:11 577.50569:11 578.52203:11 579.46554:11 579.49141:11 579.51725:9 581.44923:59 581.50074:96 583.42354:17 583.45028:11 583.49998:11 585.49363:12 591.50980:13 593.45661:11 594.44986:11 594.49525:11 594.51197:11 595.39952:17 595.42029:11 595.47400:169 595.50885:24 597.43214:295 597.48721:6380 597.98076:26 598.09928:11 598.29696:11 598.49377:13 598.62589:32 598.73797:11 599.08608:23 599.44028:87 599.50168:3974 599.54850:11 599.64206:11 599.89159:11 600.01877:11 600.22397:11 600.33438:11 600.49777:16 600.77808:18 600.95385:11 601.46430:11 601.49176:109 601.51656:104 603.52762:50 604.40997:10 608.15907:60 609.49378:11 611.49888:9 611.50578:11 613.43572:11 613.48192:30 613.55462:11 615.46428:36 615.49855:81 615.52459:11 615.54014:20 617.50214:99 617.51530:11 623.46613:11 627.51988:9 627.53838:11 639.49890:11 639.52277:11 641.53701:10 651.53242:11 653.50299:8 653.55223:19 655.52267:7 667.56138:11 669.49678:11 671.52012:4 679.56628:11 681.52953:9 683.52513:8 685.52896:28 693.58209:13 697.53011:35 709.53768:10 713.57360:19 725.56833:11 733.57397:19 735.60169:11 737.59721:11 739.58955:11 741.60021:8 751.59584:11 753.58676:11 753.59477:6 753.61469:10 765.59696:28 765.61662:11 767.61724:25 779.61081:5 779.62403:11 779.65276:4 781.62580:8 781.64356:23 785.68815:6 789.62945:11 793.62932:164 793.65058:34 795.62435:11 795.64756:11 807.64626:21 821.65501:11 835.68565:29 859.65142:59 859.71645:136 863.68059:11 877.65735:200 877.72628:1647 877.76572:134 877.82487:8 878.42381:11 880.08692:11 894.67293:11 894.75551:3812 894.80551:86 894.83850:11	58	3712	57.875	3712.0625	0	0
3000	6.07	892.73701	TG 54:8|TG 18:2_18:3_18:3	[M+NH4]+	null	0.5	TRUE	5.672	892.73889	C57H94O6	TG	IMPMCCKWZKDAGE-UHFFFAOYSA-N	O=C(OCC(OC(=O)CCCCCCCC=CCC=CCC=CCC)COC(=O)CCCCCCCC=CCC=CCCCCC)CCCCCCCC=CCC=CCC=CCC	310	TRUE	TRUE	TRUE	o; Normalized unit: Intensity; Annotation method: Msp20230419160534_conv_NewRT_converted_dev_1	FALSE	FALSE	3000	0	0.97	0.99	0.27	0.36	0.79	4	2	1.67	27.03	20230406_feces_1_POS	892.73701:347 892.82266:13 893.55829:17 893.58052:62 893.61166:6 893.68110:13 893.74114:261 893.80776:10 893.83826:11 894.55391:16 894.56571:13 894.58812:23 894.74658:98 894.81016:30	79.05526:42 81.06954:80 83.04740:10 83.08350:8 93.06979:29 95.08459:30 97.06603:10 97.09936:10 99.07677:10 105.07120:12 107.08449:22 107.09041:10 109.09540:10 109.10103:98 119.08271:11 121.10399:184 123.11571:15 125.09560:10 127.10699:10 131.08321:22 133.09968:27 135.11625:44 137.09537:10 137.13110:38 145.10009:31 147.11624:18 149.13327:9 151.11392:10 151.14660:10 153.12697:10 159.12328:102 161.09222:10 161.12895:20 163.13930:10 163.14707:89 173.13171:26 175.14630:11 177.16146:67 183.11573:10 185.13175:39 187.14862:21 189.16358:6 191.17831:23 197.13042:10 201.16215:11 203.17747:10 211.14290:10 217.19402:10 233.22350:12 241.19245:12 243.20859:24 259.20453:30 261.22150:116 261.24129:10 262.22109:25 262.22951:10 263.23329:14 265.25086:10 281.04828:41 285.21711:10 299.12742:32 299.23579:14 315.22633:11 317.24882:21 335.25958:92 337.26855:67 337.27708:24 353.28588:7 369.27043:11 429.37070:21 492.36311:11 515.40870:11 521.43700:11 523.45012:11 527.40923:11 531.41537:9 569.45735:6 571.47125:6 573.48669:43 574.48650:10 577.51498:91 578.51578:102 579.43868:5 579.52525:64 591.49923:33 592.49671:26 593.45145:37 593.49855:27 595.40909:9 595.42424:24 595.47124:333 597.40567:11 597.45885:143 597.48743:583 597.52080:55 599.41697:8 599.47769:152 599.50067:61 599.51620:11 600.50488:10 601.50151:19 601.51392:11 615.50449:11 617.50737:17 618.50076:23 618.51454:31 619.51269:54 619.52602:22 805.63956:7 829.69779:67 829.72014:24 857.69344:11 875.65523:59 875.70869:111 875.75271:21 875.77451:11 892.58305:11 892.62110:11 892.68062:45 892.69892:32 892.73851:370 892.79841:41 892.84341:59 894.03100:11	45	290	44.75	290.1875	0	0
3138	6.8	932.86251	TG 56:2|TG 16:0_18:1_22:1	[M+NH4]+	null	0.5	TRUE	5.719	932.86407	C59H110O6	TG	DSGUAGSLOJNCIC-UHFFFAOYSA-N	O=C(OCC(OC(=O)CCCCCCCC=CCCCCCCCC)COC(=O)CCCCCCCCCCCCCCC)CCCCCCCCCCCC=CCCCCCCCC	310	TRUE	TRUE	TRUE	o; Normalized unit: Intensity; Annotation method: Msp20230419160534_conv_NewRT_converted_dev_1	FALSE	FALSE	3138	0	0.77	1	0.26	0.32	0.75	5	2	1.62	61.38	20230406_feces_1_POS	932.86251:677 932.92573:6 933.67557:9 933.86476:472 933.93143:6 934.76706:11 934.87023:190 934.91858:19	81.06898:43 83.08679:227 85.10213:43 91.05244:7 95.08493:269 97.09994:26 107.08194:10 109.09947:30 111.11487:11 119.08507:12 121.09599:15 121.10263:10 123.11656:30 125.13414:14 127.14589:7 135.11523:58 137.12604:32 141.12742:10 141.16141:14 149.13126:14 151.14166:26 151.14839:7 153.12176:7 153.15881:6 163.14582:7 165.16108:37 173.13572:10 191.17713:10 193.19434:10 203.17789:18 211.20988:12 221.22502:12 237.21595:4 239.23380:13 247.24456:10 263.22286:10 263.23541:32 265.24963:102 267.27327:6 275.27223:14 277.21161:10 285.24418:6 293.27869:10 293.28821:22 295.29900:10 313.26947:87 319.26950:11 321.30852:6 321.31884:11 367.30227:36 367.33212:11 369.34076:31 369.35244:11 395.35040:22 397.38339:11 407.36340:11 407.36933:11 412.82417:676 521.44946:11 547.46928:11 549.48279:36 575.47913:81 575.50390:211 575.52855:11 577.51721:222 581.45826:11 603.47847:11 603.50895:67 603.53392:466 603.57546:11 605.51069:51 605.55070:483 605.58589:3 605.59296:11 631.53414:43 631.56192:91 631.57547:116 633.52342:199 633.58093:604 633.63081:65 635.52762:11 635.55883:47 635.57200:86 635.59601:188 635.62486:58 659.55059:70 659.59631:595 661.56079:11 661.59802:66 661.61803:22 661.63487:116 687.60213:62 687.62968:85 687.66552:7 687.69223:8 897.83755:11 897.88158:11 914.88068:11 915.83867:82 932.82448:20 932.86190:667 932.93792:40 933.86306:11	31	476	31.375	476.3125	0	0
3133	6.716	930.8461	TG 56:3|TG 20:0_18:1_18:2	[M+NH4]+	null	0.5	TRUE	5.71	930.84839	C59H108O6	TG	OKJQKAICIYAAKY-UHFFFAOYSA-N	O=C(OCC(OC(=O)CCCCCCCC=CCCCCCCCC)COC(=O)CCCCCCCCCCCCCCCCCCC)CCCCCCCC=CCC=CCCCCC	310	TRUE	TRUE	TRUE	o; Normalized unit: Intensity; Annotation method: Msp20230419160534_conv_NewRT_converted_dev_1	FALSE	FALSE	3133	0	0.8	0.99	0.45	0.52	0.77	5	2	1.68	11.88	20230406_feces_1_POS	930.84610:841 930.91378:27 931.71435:12 931.77233:15 931.84943:597 931.92050:15 931.93918:9 931.97753:6 932.74795:10 932.77470:25 932.85581:249 932.91114:15	81.06565:106 81.07017:38 83.08439:17 83.08749:10 85.09955:10 91.05479:10 93.06968:32 95.08359:29 95.08903:75 97.09419:35 97.10100:72 100.11317:10 109.09878:21 111.07983:10 111.11752:29 119.08246:7 121.09952:37 123.11511:21 125.09346:10 135.11617:11 137.12840:12 147.12024:20 149.13301:10 151.15004:14 165.08959:10 165.16557:10 177.16296:10 179.17929:14 189.15843:10 205.19273:10 207.20773:21 221.18442:10 227.18231:10 236.23334:13 237.22589:49 239.23638:49 243.20747:10 245.22565:34 247.24443:13 250.25170:19 261.21923:10 263.21972:10 263.23848:115 264.26363:23 265.25210:112 275.27015:14 278.28051:13 279.22651:10 293.28700:33 295.30230:81 309.28079:11 313.27094:11 319.26383:23 319.29668:11 321.27880:11 321.31122:20 337.26732:9 339.27603:62 339.28701:62 339.29909:11 367.32214:26 369.33803:25 395.35496:11 527.47358:11 544.54409:33 545.48670:11 573.48499:117 575.50010:199 577.52432:20 601.46521:11 601.51848:584 601.56620:9 603.47648:11 603.48808:26 603.49851:22 603.53430:577 603.56458:38 603.59502:11 605.52932:11 605.53752:11 605.55733:38 629.51563:11 629.54945:93 630.56688:11 631.46391:11 631.50028:72 631.56428:1416 631.63727:4 633.51453:9 633.53509:30 633.57933:788 633.62585:29 633.98737:11 635.59077:4 648.65979:10 657.54281:11 657.57868:120 659.54780:11 659.59658:108 661.53946:11 687.62877:17 895.79991:22 895.81546:18 912.90087:46 912.93088:55 913.77732:11 913.78814:24 913.81976:79 930.69837:11 930.72975:11 930.80250:135 930.84969:1063	27	625	27.4375	624.5625	0	0
3128	6.63	928.83117	TG 56:4|TG 20:0_18:2_18:2	[M+NH4]+	null	0.5	TRUE	5.7	928.83282	C59H106O6	TG	VWXJLMSFRQUUMS-UHFFFAOYSA-N	O=C(OCC(OC(=O)CCCCCCCC=CCC=CCCCCC)COC(=O)CCCCCCCCCCCCCCCCCCC)CCCCCCCC=CCC=CCCCCC	310	TRUE	TRUE	TRUE	o; Normalized unit: Intensity; Annotation method: Msp20230419160534_conv_NewRT_converted_dev_1	FALSE	FALSE	3128	0	0.83	1	0.42	0.48	0.75	4	2	1.67	33.65	20230406_feces_1_POS	928.83117:1118 928.90038:18 929.83361:631 930.74063:11 930.84247:487 930.91845:11	79.05124:10 81.06741:50 83.08461:31 85.09864:10 93.06885:12 95.08430:39 97.10126:16 99.08010:9 105.06917:28 107.08478:3 107.08790:10 109.10032:30 111.11556:11 111.12164:10 121.09950:75 123.11810:55 133.10267:71 135.11707:9 137.13450:62 145.09835:9 147.11476:6 149.13274:37 151.14668:12 157.10161:10 161.12399:10 161.13410:37 163.15113:10 165.12861:10 175.14742:10 177.16395:10 179.18164:39 181.15878:7 189.16466:13 221.22157:10 235.16583:23 237.18505:10 243.20915:8 245.22457:42 245.23363:9 247.23920:10 250.25184:17 261.22228:68 263.20225:62 263.21733:8 263.23574:123 263.25071:10 264.26520:10 265.24758:34 265.25692:18 277.17245:21 277.28668:10 291.27238:10 293.28355:25 295.19549:10 295.29739:41 317.25084:30 319.26325:53 321.27508:64 337.27153:23 339.26931:11 339.28996:54 349.30585:11 365.30333:11 367.31535:24 369.30824:11 369.33499:32 419.31483:11 489.39071:11 525.46283:11 525.47667:27 573.48363:51 575.48044:11 575.50849:11 577.52928:11 591.54494:7 599.46455:108 599.50154:665 601.48185:118 601.52053:270 603.48549:11 603.52853:35 605.56231:8 627.54485:5 628.62383:7 628.64120:10 629.44556:11 629.49069:11 629.50129:21 629.54906:291 631.50453:53 631.52114:165 631.56468:1295 633.55081:11 633.57817:63 655.55003:31 657.57758:13 659.57591:26 659.59936:11 661.61756:11 893.77468:40 893.79529:31 910.84483:11 910.88150:70 910.89820:26 911.72762:11 911.76988:55 911.80403:191 928.77009:11 928.82957:1117 928.88737:42 928.90595:11	21	793	21.125	793.1875	0	0
3121	6.536	926.81533	TG 56:5|TG 20:1_18:2_18:2	[M+NH4]+	null	0.5	TRUE	5.693	926.81708	C59H104O6	TG	UHEJWASONFIROS-UHFFFAOYSA-N	O=C(OCC(OC(=O)CCCCCCCC=CCC=CCCCCC)COC(=O)CCCCCCCCCC=CCCCCCCCC)CCCCCCCC=CCC=CCCCCC	310	TRUE	TRUE	TRUE	o; Normalized unit: Intensity; Annotation method: Msp20230419160534_conv_NewRT_converted_dev_1	FALSE	FALSE	3121	0	0.85	1	0.42	0.52	0.8	4	2	1.69	130.12	20230406_feces_1_POS	926.81533:1185 926.90502:9 927.14352:10 927.81759:693 928.61059:6 928.68543:10 928.73566:14 928.82948:643	79.05143:55 81.06942:62 83.07651:10 83.08359:26 85.06644:63 85.10122:19 91.05379:10 93.06902:8 95.08456:139 97.10054:18 99.08050:17 99.08322:10 105.06836:9 107.08319:44 109.10052:69 111.08056:10 111.11506:13 117.06984:10 119.08472:13 121.10096:83 123.11570:57 129.06652:10 131.08430:6 133.09939:14 133.10386:10 135.11554:45 137.09266:10 137.13264:10 147.11515:67 149.12924:52 151.14723:19 153.09018:10 155.14132:12 157.10281:6 159.11654:16 161.12769:10 161.13336:10 163.14820:28 165.16272:10 173.13126:10 175.14813:17 177.16275:19 179.17603:28 185.13020:9 187.14753:10 189.16198:7 191.14301:5 191.17765:10 193.15501:10 193.19654:10 199.13157:10 199.14621:30 200.11088:10 201.15928:37 201.16625:10 202.16375:10 203.14319:10 203.17770:10 207.17324:20 211.14570:10 213.15849:10 219.20658:24 221.22830:10 233.22693:3 243.21059:44 245.20178:21 245.22558:54 247.24015:10 249.18184:10 261.21941:127 263.23579:89 264.26765:10 265.24839:10 265.25573:10 275.27480:9 277.17663:32 279.23244:5 285.22395:74 286.22760:10 289.24866:10 291.26850:30 293.27394:34 293.28741:67 299.23743:10 313.27042:10 315.28149:11 317.25112:11 319.25073:13 319.26257:14 335.25872:41 337.27180:74 339.28813:40 345.28001:12 345.31009:8 349.30820:11 351.33265:18 355.26128:11 365.32233:11 367.28549:11 367.30452:12 367.32257:48 369.32828:11 369.34081:11 369.34638:11 372.10018:10 373.34263:11 433.33593:11 475.38050:11 477.40704:21 483.36806:20 497.47349:10 501.39582:11 531.39985:11 537.51581:5 543.47425:11 553.50882:11 555.50844:31 571.46787:11 571.48454:6 573.49745:43 577.50942:6 587.49701:11 597.46898:22 597.48779:49 599.44124:25 599.45298:356 599.50272:1217 601.51564:136 603.51001:11 603.53536:33 605.54898:11 606.53763:24 606.55930:17 607.54987:19 607.56576:71 615.49390:11 617.51702:11 623.50579:11 623.54860:11 623.56572:10 624.55324:11 624.56943:18 625.52481:11 625.57228:11 627.42594:227 627.49818:11 627.53498:151 627.55199:75 629.47602:27 629.50282:136 629.54884:1788 629.61072:11 629.91189:11 630.54889:11 631.52175:18 631.56338:68 631.57967:98 644.49664:13 647.55912:11 652.59743:9 653.53776:40 653.58503:11 653.60006:11 655.55885:13 655.57788:17 657.57217:11 659.59290:14 681.54964:35 699.55767:12 783.67569:11 797.68645:11 811.70273:11 823.71401:11 825.71897:14 891.56706:33 891.74099:9 891.76423:28 891.78214:24 891.83666:12 908.84591:27 908.87731:9 909.76057:101 909.78929:306 909.84345:11 926.56419:11 926.71032:11 926.76077:64 926.81216:1125 926.85944:11 926.88927:11	28	797	28.5	797	0	0
3109	6.419	922.78319	TG 56:7|TG 16:0_18:1_22:6	[M+NH4]+	null	0.5	TRUE	5.684	922.78583	C59H100O6	TG	YGOKCUTVSFRDFI-UHFFFAOYSA-N	O=C(OCC(OC(=O)CCCCCCCC=CCCCCCCCC)COC(=O)CCCCCCCCCCCCCCC)CCC=CCC=CCC=CCC=CCC=CCC=CCC	310	TRUE	TRUE	TRUE	o; Normalized unit: Intensity; Annotation method: Msp20230419160534_conv_NewRT_converted_dev_1	FALSE	FALSE	3109	0	0.89	0.99	0.19	0.31	0.72	5	2	1.61	15.21	20230406_feces_1_POS	922.78319:209 922.85587:41 923.53675:12 923.57624:15 923.59861:17 923.61747:7 923.63693:16 923.68862:9 923.72604:16 923.78795:145 923.85858:30 924.59610:21 924.74858:59 924.79814:132 924.85907:32	79.05504:11 81.06918:38 83.08557:6 83.08849:10 85.10013:7 91.05335:45 93.06842:182 95.08541:32 97.06463:10 97.10155:55 105.06673:10 105.06968:10 107.08407:14 109.09987:59 111.11595:10 117.06603:10 121.09901:10 123.11584:10 135.08167:10 135.11453:10 141.06574:10 143.08359:10 145.10144:160 147.07671:10 151.14768:10 155.08432:7 157.09922:14 159.11653:10 161.12899:28 163.14743:10 171.11754:13 173.10542:10 173.12947:7 173.13446:10 175.14546:9 177.16276:10 185.13041:10 187.11431:9 189.12674:10 191.10636:10 191.17966:6 195.11778:10 197.13164:40 199.14665:10 201.14659:10 201.15893:10 201.16836:8 203.14261:10 203.17835:13 209.12947:10 211.14548:18 211.20744:10 213.12533:10 213.16302:10 223.14445:24 227.18105:38 239.23460:10 247.23839:10 251.17756:54 257.22269:33 264.27245:6 265.25366:17 267.21070:10 274.25314:11 275.23898:10 281.04876:7 285.21949:13 293.22081:12 293.23006:19 311.23509:48 311.25403:8 313.27271:20 339.28962:15 367.31614:11 369.34826:8 369.35910:9 575.49898:9 577.44606:33 577.47501:92 577.49521:34 577.51698:180 595.44947:29 595.47349:45 601.49721:11 603.50528:11 603.53257:50 603.55880:11 605.54650:8 607.56875:12 621.48554:11 622.57521:11 622.59342:31 622.61998:11 623.50103:103 625.51892:5 627.53248:11 631.56966:11 640.59842:11 648.60727:10 649.47881:11 649.49615:49 649.52209:66 651.52627:28 666.62396:4 677.54149:11 816.70047:5 837.76254:11 904.80735:31 904.84794:16 905.73083:11 905.75569:50 905.80012:11 922.68170:11 922.70402:11 922.77647:226 922.82567:19 922.85680:26	9	233	8.9375	232.5625	0	0
3209	6.958	962.89983	TG 58:1|TG 16:0_24:0_18:1	[M+NH4]+	null	1	TRUE	5.747	962.91101	C61H116O6	TG	IWHAIDBTHLHHMB-UHFFFAOYSA-N	O=C(OCC(OC(=O)CCCCCCCCCCCCCCCCCCCCCCC)COC(=O)CCCCCCCCCCCCCCC)CCCCCCCC=CCCCCCCCC	310	TRUE	TRUE	TRUE	o; Normalized unit: Intensity; Annotation method: Msp20230419160534_conv_NewRT_converted_dev_1	FALSE	FALSE	3209	0	0.73	1	0.47	0.48	0.76	5	1.8	1.58	15.39	20230406_blank_POS_1	962.91012:44 963.84130:9 963.87761:12 963.91181:37 964.83509:14 964.88420:11 964.92675:26	111.11749:5 121.10223:5 237.21890:5 265.24845:5 401.21927:5 481.46020:5 523.46872:7 549.48332:14 563.50764:10 577.46674:5 577.49433:9 577.51922:47 577.54673:8 591.53425:5 605.54340:6 633.57139:6 661.61590:6 663.62856:49 675.62950:9 677.64353:11 689.58722:6 689.61538:6 689.64544:53 689.67517:6 691.66377:16 703.64949:6 717.68193:6 927.74269:6 962.60731:6 962.71370:6 962.91482:76	41	166	41.4375	166.25	0	0
3205	6.884	960.89264	TG 58:2|TG 16:0_24:0_18:2	[M+NH4]+	null	0.5	TRUE	5.737	960.89539	C61H114O6	TG	QWFBYRTVWVIXIZ-UHFFFAOYSA-N	O=C(OCC(OC(=O)CCCCCCCCCCCCCCCCCCCCCCC)COC(=O)CCCCCCCCCCCCCCC)CCCCCCCC=CCC=CCCCCC	310	TRUE	TRUE	TRUE	o; Normalized unit: Intensity; Annotation method: Msp20230419160534_conv_NewRT_converted_dev_1	FALSE	FALSE	3205	0	0.75	0.99	0.25	0.29	0.61	5	2	1.56	30.36	20230406_feces_1_POS	960.89264:438 960.98498:8 961.82072:11 961.89902:286 962.30030:9 962.73472:9 962.89866:149	81.06952:21 83.08626:12 85.10001:10 93.07033:14 95.08425:19 97.10025:10 105.06833:10 109.09998:19 109.10566:10 111.11544:16 121.10161:40 123.10877:10 125.13234:10 131.08119:10 135.11127:10 135.11579:12 137.13038:10 147.11500:14 149.13212:22 161.13080:3 175.14798:10 177.16471:10 179.17922:10 191.17882:10 199.14597:6 203.17743:39 211.20519:10 219.21016:10 239.23384:50 241.19670:9 245.22297:10 251.23569:10 258.22802:10 259.24163:12 263.23817:74 265.25084:10 271.24143:10 273.25457:6 280.23415:10 285.24281:10 287.27497:10 293.24635:5 293.27950:10 297.24663:10 313.27286:16 319.26072:11 321.32053:11 323.32360:5 341.30201:8 369.31474:11 369.35296:118 369.37688:11 379.33102:10 381.35022:24 383.35838:21 383.36968:11 384.37155:11 385.38261:11 395.36656:11 397.35992:23 407.36997:7 407.37723:11 409.38196:11 425.39624:9 541.45357:9 543.47931:18 544.47268:10 545.47290:60 545.49935:4 547.47218:11 549.49011:11 561.47944:11 561.50266:11 563.48928:11 575.42876:11 575.46337:11 575.47024:11 575.50266:111 577.52322:24 603.53580:138 603.56818:21 605.47373:11 605.55090:225 615.60681:11 631.56716:33 633.54296:11 633.58167:179 655.50309:11 659.56575:11 659.60022:46 661.55117:52 661.57524:31 661.61234:256 662.58747:8 663.60513:91 663.62992:248 663.66350:20 673.50205:9 687.58239:110 687.62760:322 687.68244:18 689.64279:26 715.64635:37 925.78924:33 925.87306:11 942.89770:11 942.93982:11 943.80040:11 943.82969:288 943.85800:12 960.81580:29 960.86708:181 960.89420:520	25	323	24.875	323	0	0
3200	6.81	958.87704	TG 58:3|TG 22:0_18:1_18:2	[M+NH4]+	null	0.5	TRUE	5.722	958.8797	C61H112O6	TG	AMDSHUSILZVWMX-UHFFFAOYSA-N	O=C(OCC(OC(=O)CCCCCCCC=CCCCCCCCC)COC(=O)CCCCCCCCCCCCCCCCCCCCC)CCCCCCCC=CCC=CCCCCC	310	TRUE	TRUE	TRUE	o; Normalized unit: Intensity; Annotation method: Msp20230419160534_conv_NewRT_converted_dev_1	FALSE	FALSE	3200	0	0.77	0.99	0.18	0.21	0.78	5	2	1.59	5.15	20230406_feces_1_POS	958.87704:414 958.94568:35 959.68363:16 959.80504:13 959.88138:218 959.95028:20 960.73867:7 960.78270:6 960.82332:32 960.88608:139 960.95686:12	79.05098:10 81.06772:14 83.08377:10 95.08425:24 97.09744:10 107.08432:10 109.10112:17 111.11470:9 119.08525:16 121.10101:11 135.11458:11 137.13374:102 147.11699:15 149.12984:10 151.14701:35 161.13342:19 179.18051:10 189.15995:22 205.19477:10 207.20790:10 215.17920:10 217.19526:9 219.21100:8 229.19565:10 233.22271:6 236.23657:12 243.20052:10 245.22685:8 247.23769:5 250.25082:22 257.22906:13 259.23733:10 263.23468:28 264.26440:37 265.25360:48 278.28112:10 279.22781:68 283.20383:4 287.27910:10 292.29897:10 293.23938:10 293.24938:20 293.28027:15 321.31222:13 339.28442:11 349.34422:11 364.36011:11 367.31959:11 367.33283:16 369.31754:11 369.34974:184 377.34633:11 395.35337:11 397.36546:11 407.36479:19 409.38865:11 527.47911:24 543.46947:12 572.56684:32 572.57846:11 573.47715:24 573.49161:36 575.48736:17 575.50413:54 586.59033:8 600.60510:11 601.46298:4 601.47901:10 601.51754:238 601.53852:116 601.56927:57 603.48889:86 603.53392:135 603.56326:11 605.55203:11 629.52280:11 629.54020:43 629.59820:11 631.53273:87 631.56234:199 633.58762:11 647.57283:41 657.57744:18 659.54648:240 659.57867:195 659.59646:370 659.62175:74 661.55067:55 661.58709:29 661.61176:238 663.61720:11 675.63246:10 685.60822:55 685.62487:41 687.56135:40 687.60550:42 687.62449:101 909.58987:11 923.82766:11 923.84122:6 940.90303:11 940.92926:50 940.94657:92 941.82101:25 941.83747:36 941.86059:33 941.89463:11 955.71364:23 958.76038:12 958.80133:11 958.84052:70 958.87424:411 958.96021:12 959.13505:12	14	290	14.1875	289.5	0	0
3195	6.737	956.86085	TG 58:4|TG 22:0_18:2_18:2	[M+NH4]+	null	0.5	TRUE	5.711	956.86407	C61H110O6	TG	OEWUGNNMLZAOCV-UHFFFAOYSA-N	O=C(OCC(OC(=O)CCCCCCCC=CCC=CCCCCC)COC(=O)CCCCCCCCCCCCCCCCCCCCC)CCCCCCCC=CCC=CCCCCC	310	TRUE	TRUE	TRUE	o; Normalized unit: Intensity; Annotation method: Msp20230419160534_conv_NewRT_converted_dev_1	FALSE	FALSE	3195	0	0.79	0.99	0.34	0.41	0.77	4	2	1.64	11.95	20230406_feces_1_POS	956.86085:273 956.93005:14 956.95265:6 957.35566:9 957.80045:14 957.86647:202 957.91301:13 958.40476:9 958.80650:10 958.87114:112 958.91299:14 958.95036:11	81.06836:37 83.08373:10 85.06382:10 95.08452:36 97.09916:16 107.08569:40 109.10008:21 111.11676:62 121.09975:10 123.11336:18 133.10000:10 137.13055:14 147.11187:16 149.13035:10 151.14524:10 153.12456:10 155.14359:10 161.13240:8 163.14592:10 165.16262:7 187.14800:10 203.17609:10 233.22522:12 245.22693:29 247.23997:52 250.24979:10 261.21981:13 263.23064:95 264.26685:11 265.25084:18 277.17241:89 277.21231:10 287.23509:10 291.23053:13 299.19812:10 305.32637:10 319.26418:11 337.26197:11 337.26734:11 367.32922:5 369.32976:3 369.35356:103 391.27928:6 395.34703:11 525.46714:11 571.46608:10 573.48531:28 573.49956:14 599.44855:50 599.46589:60 599.47651:19 599.50097:230 601.46943:61 601.48097:11 601.51677:87 601.54901:11 629.47700:6 629.55016:62 631.57201:11 633.57526:10 655.56251:6 657.52328:80 657.53994:23 657.58191:106 659.59587:564 661.52410:11 661.60335:31 687.61766:39 687.62971:8 827.75010:11 855.75647:10 938.90529:11 938.93451:41 939.79107:10 939.80537:32 939.83808:52 939.86054:56 956.86382:356 956.91533:11	10	217	9.5	217.25	0	0
3191	6.651	954.84657	TG 58:5|TG 22:1_18:2_18:2	[M+NH4]+	null	0.5	TRUE	5.704	954.84839	C61H108O6	TG	BMAGIXXDTYUYPM-UHFFFAOYSA-N	O=C(OCC(OC(=O)CCCCCCCC=CCC=CCCCCC)COC(=O)CCCCCCCCCCCC=CCCCCCCCC)CCCCCCCC=CCC=CCCCCC	310	TRUE	TRUE	TRUE	o; Normalized unit: Intensity; Annotation method: Msp20230419160534_conv_NewRT_converted_dev_1	FALSE	FALSE	3191	0	0.82	1	0.37	0.42	0.72	4	2	1.64	22.43	20230406_feces_1_POS	954.84657:246 955.84795:154 956.72191:11 956.77816:12 956.85206:92 956.91388:9	81.06708:7 91.05336:10 95.08459:12 97.09648:10 107.08736:10 111.11501:26 119.08814:10 121.09993:15 123.11857:11 127.10832:6 133.09886:10 135.11639:38 137.13038:10 149.12913:11 161.12831:10 175.15014:16 177.16236:12 185.13040:10 201.16463:10 227.18084:66 229.19252:9 243.20315:11 245.22320:28 261.22149:10 263.23688:6 264.26909:16 279.23210:20 285.21616:10 311.27215:18 315.26639:11 337.27203:12 339.28324:12 341.30506:11 369.32603:11 369.35003:47 523.44881:6 525.47036:4 597.47696:21 597.49416:61 599.45485:11 599.46704:45 599.50355:181 599.53761:11 601.51706:11 603.53227:10 627.53409:16 634.58553:11 635.58265:38 644.49782:11 651.58600:27 652.58686:101 653.54359:11 653.58132:32 653.59879:52 653.62070:11 655.54610:11 655.56585:52 657.54535:11 657.58142:454 659.58646:76 659.60149:45 681.57630:11 681.60315:11 687.62798:6 919.81719:11 919.85162:11 919.87453:7 919.90127:11 936.90085:77 937.80673:38 937.82700:30 937.87449:3 954.58845:12 954.62264:12 954.70795:30 954.74350:51 954.81505:64 954.84359:343 954.88115:23	14	182	13.8125	181.6875	0	0
3176	6.451	948.79718	TG 58:8|TG 18:1_18:1_22:6	[M+NH4]+	null	0.5	TRUE	5.688	948.80151	C61H102O6	TG	QFVBKJOYLFHVKV-UHFFFAOYSA-N	O=C(OCC(OC(=O)CCCCCCCC=CCCCCCCCC)COC(=O)CCCCCCCC=CCCCCCCCC)CCC=CCC=CCC=CCC=CCC=CCC=CCC	310	TRUE	TRUE	TRUE	o; Normalized unit: Intensity; Annotation method: Msp20230419160534_conv_NewRT_converted_dev_1	FALSE	FALSE	3176	0	0.88	0.97	0.2	0.3	0.61	4	2	1.57	20.39	20230406_feces_1_POS	948.79718:209 948.86217:25 948.89207:43 949.72677:17 949.79693:156 949.85621:21 949.87518:22 949.89612:41 950.81230:85 950.87140:10 950.88171:18 950.90509:23	77.03557:9 79.05186:10 81.06816:46 83.08449:15 88.07404:10 93.06964:10 95.08440:39 95.08925:26 97.09755:10 105.06811:10 107.08327:14 109.10010:70 117.06825:7 119.08658:11 121.09989:28 123.11644:14 131.08290:29 133.09826:10 135.11725:50 137.05927:10 137.12664:7 145.09999:18 147.11675:8 149.13066:34 149.13635:10 151.07146:11 159.11481:17 161.12384:7 161.13345:12 163.14613:16 163.15250:27 175.14609:10 177.05388:43 177.08584:10 177.16468:27 181.08117:10 182.05484:23 185.13169:29 187.14715:11 189.16214:33 191.07000:5 191.14113:8 191.17679:10 197.07874:230 199.14245:10 199.15928:16 201.16327:35 205.19396:10 209.07716:10 211.14736:12 213.16094:13 215.13955:10 215.18049:62 217.19326:14 219.09850:10 223.10847:48 223.14773:24 225.16351:11 227.17380:10 227.18079:17 229.19361:8 231.09500:5 231.21277:10 233.11775:7 237.10955:31 237.16087:10 241.16063:10 241.19419:10 247.24465:6 251.12934:10 251.18058:10 255.20591:141 257.22565:34 262.25575:10 265.25172:10 267.20800:48 291.15781:10 293.22636:65 293.28471:10 295.23752:10 297.25678:10 311.24140:20 311.25720:43 313.28286:11 339.28780:35 355.23049:11 369.36089:11 379.32341:11 381.35008:5 383.36203:11 431.37157:10 461.41092:10 467.31013:7 524.46144:29 593.46339:56 599.49907:8 601.50819:12 603.51056:57 603.53446:301 603.56595:16 621.45691:11 621.48850:44 629.51428:11 629.53423:16 629.55105:61 649.47335:11 649.49290:85 649.51621:62 651.52602:7 651.54603:11 651.64536:11 671.50466:11 675.57686:16 677.54106:22 677.55813:18 913.76416:82 930.85078:15 930.88364:42 931.75254:30 931.76600:38 931.78194:11 931.88960:11 931.92101:11 948.71271:11 948.76028:46 948.79829:224 948.81570:123 948.83835:125 948.87696:65 948.89575:45	3	158	2.75	157.625	0	0
3219	6.218	968.77096	TG 60:12|TG 18:1_20:5_22:6	[M+NH4]+	null	0.5	TRUE	5.673	968.7702	C63H98O6	TG	NZLVRFDQKNFKNY-UHFFFAOYSA-N	O=C(OCC(OC(=O)CCCC=CCC=CCC=CCC=CCC=CCC)COC(=O)CCCCCCCC=CCCCCCCCC)CCC=CCC=CCC=CCC=CCC=CCC=CCC	310	TRUE	TRUE	TRUE	o; Normalized unit: Intensity; Annotation method: Msp20230419160534_conv_NewRT_converted_dev_1	FALSE	FALSE	3219	0	0.94	1	0.21	0.27	0.61	5	1.8	1.5	9.55	20230406_feces_1_POS	968.77096:123 968.81545:9 968.83869:15 968.88540:11 969.56870:10 969.58345:15 969.69073:12 969.71674:6 969.77198:43 969.86104:21 969.90184:11 970.58781:11 970.66238:11 970.71475:13 970.73257:11 970.77760:28 970.80195:22 970.83509:13 970.86980:23	88.07590:10 105.06886:6 107.08544:10 109.09942:18 135.11756:10 199.14411:12 201.16151:50 209.13032:10 267.20686:41 279.23333:8 311.22816:11 311.23598:12 313.25533:11 339.28412:24 364.29477:10 397.38735:11 552.37450:26 623.46457:7 623.48331:17 623.50005:15 623.51383:29 649.51787:29 669.47656:11 950.83087:12 968.45432:12 968.58144:6 968.65708:7 968.71044:12 968.75505:20 968.77104:35 968.80062:18 968.82637:12 968.84461:14 968.87851:12	0	77	0	77.375	0	0
3251	6.968	988.91964	TG 60:2|TG 16:0_26:0_18:2	[M+NH4]+	null	0.5	TRUE	5.75	988.9267	C63H118O6	TG	FJSXGCJOHONNMK-UHFFFAOYSA-N	O=C(OCC(OC(=O)CCCCCCCCCCCCCCCCCCCCCCCCC)COC(=O)CCCCCCCCCCCCCCC)CCCCCCCC=CCC=CCCCCC	310	TRUE	TRUE	TRUE	o; Normalized unit: Intensity; Annotation method: Msp20230419160534_conv_NewRT_converted_dev_1	FALSE	FALSE	3251	0	0.72	0.94	0.21	0.27	0.73	5	2	1.57	12.43	20230406_feces_1_POS	988.91964:176 988.99188:12 989.84615:15 989.91530:172 990.91017:90	81.06735:16 83.08401:10 89.06009:10 95.08395:39 97.09961:10 109.10232:8 119.08385:10 125.12977:6 133.09920:10 137.09452:31 137.13101:6 147.12066:10 149.13444:13 153.12356:10 159.11399:10 161.13120:14 163.14993:8 177.16404:10 179.17709:20 191.17601:33 203.17918:10 213.11164:10 217.19311:44 245.22702:19 247.23835:10 261.25963:49 263.23815:46 265.25086:10 281.24559:16 299.27524:10 301.28868:10 311.26781:11 313.27777:11 321.32050:11 327.30085:11 339.28635:11 339.30529:11 341.30142:11 349.34354:11 369.35501:61 384.36873:11 397.38367:34 398.38349:12 399.40720:11 407.35046:11 407.36881:22 409.37481:97 410.38518:98 411.38918:11 425.40318:11 453.42710:5 525.46541:9 545.49398:30 555.50607:11 563.49835:11 563.50886:11 571.50357:10 573.48081:11 575.48494:24 575.50646:108 603.53617:141 603.58639:11 605.54669:39 631.56968:11 633.51733:11 633.56969:90 633.58482:169 633.61814:11 659.57400:11 659.59413:11 661.59522:11 661.61220:40 661.62744:11 687.59107:5 687.60662:7 687.62789:47 689.58534:11 689.64354:208 691.62738:11 691.64532:131 691.66446:66 715.61096:12 715.65874:110 717.67822:15 743.69504:10 953.93105:12 971.85371:12 971.87809:30 971.90222:12 988.76377:12 988.79457:12 988.85973:12 988.87797:35 988.92321:200 989.01023:12	15	150	14.9375	150.0625	0	0
3246	6.894	986.90573	TG 60:3|TG 18:1_20:1_22:1	[M+NH4]+	null	0.5	TRUE	5.735	986.91101	C63H116O6	TG	AOIVCCSFBIWNFL-UHFFFAOYSA-N	O=C(OCC(OC(=O)CCCCCCCCCC=CCCCCCCCC)COC(=O)CCCCCCCCCCCC=CCCCCCCCC)CCCCCCCC=CCCCCCCCC	310	TRUE	TRUE	TRUE	o; Normalized unit: Intensity; Annotation method: Msp20230419160534_conv_NewRT_converted_dev_1	FALSE	FALSE	3246	0	0.74	0.96	0.3	0.36	0.79	5	2	1.62	4.61	20230406_feces_1_POS	986.90573:254 986.98036:38 987.66227:21 987.85293:37 987.90885:165 987.98841:24 988.91455:170 988.98164:33	81.06946:10 85.09938:8 93.06822:10 95.08580:54 97.09911:8 99.11587:10 107.08230:10 109.09918:16 121.10344:10 123.11746:10 125.13130:6 135.11493:33 147.11582:10 149.13144:10 151.14887:10 159.11668:6 161.13215:12 177.16000:8 189.16445:10 191.18047:13 201.16186:10 203.18153:97 205.19057:10 217.19308:11 241.18746:13 245.22434:15 250.25130:80 263.23139:12 263.24144:48 264.26801:18 265.24573:46 265.25752:20 279.21498:10 279.23204:13 283.23754:5 293.24389:13 293.27295:10 293.28353:10 297.25777:15 311.25574:11 339.28736:11 349.31258:13 367.31842:12 369.35146:11 392.38517:6 395.35269:29 395.36986:27 395.38701:11 397.36484:14 397.38597:101 397.40208:32 399.38930:5 407.36533:11 409.35102:11 409.36984:91 409.38369:51 410.38632:11 425.39478:37 425.40411:14 431.38296:11 525.45485:11 543.47485:32 545.48085:11 561.47016:11 561.48757:11 573.48818:11 575.48165:31 575.50549:10 600.60866:12 601.44184:25 601.51877:166 603.53185:38 605.55397:11 628.63536:11 629.54713:18 631.49004:26 631.51573:16 631.53289:30 631.56446:215 631.60409:3 657.58159:11 659.54135:11 659.56100:47 659.59562:367 661.58368:46 661.60776:9 673.61336:11 685.61639:11 687.57154:45 687.62653:237 687.66482:66 689.57835:11 689.60665:11 689.64296:129 689.67869:11 703.65368:11 713.64421:30 715.65542:107 968.95782:66 968.98012:56 969.04032:20 969.84675:50 969.87205:42 969.90668:18 969.93944:12 986.84215:63 986.90882:352	10	231	10.125	231.3125	0	0
3241	6.831	984.89103	TG 60:4|TG 24:0_18:2_18:2	[M+NH4]+	null	0.5	TRUE	5.723	984.89539	C63H114O6	TG	MENKUUOOQRGDSS-UHFFFAOYSA-N	O=C(OCC(OC(=O)CCCCCCCC=CCC=CCCCCC)COC(=O)CCCCCCCCCCCCCCCCCCCCCCC)CCCCCCCC=CCC=CCCCCC	310	TRUE	TRUE	TRUE	o; Normalized unit: Intensity; Annotation method: Msp20230419160534_conv_NewRT_converted_dev_1	FALSE	FALSE	3241	0	0.76	0.98	0.4	0.45	0.76	4	2	1.65	37.03	20230406_feces_1_POS	984.89103:209 984.93982:11 984.96809:13 985.79402:11 985.89615:115 985.94924:14 985.96495:16 986.65474:10 986.79007:11 986.89832:107	79.05180:10 83.08531:10 95.08561:10 99.11720:10 109.10099:13 121.09957:7 137.12827:11 147.11759:18 149.13653:117 163.14661:5 175.14618:7 187.14611:10 191.17979:26 197.15281:7 203.17712:7 205.19466:10 215.17821:10 217.19397:42 219.20785:10 227.17685:5 243.20509:10 245.21790:10 249.25582:9 250.25122:10 255.20856:10 257.22545:23 261.21758:29 261.25665:30 263.23665:54 293.24601:10 297.25483:13 319.26578:11 337.27447:11 369.35655:13 395.36221:17 395.38135:28 397.38138:35 409.37256:11 409.38662:18 417.37112:11 425.39881:21 541.47073:12 543.48596:11 545.41531:11 557.53026:13 573.45471:11 599.46919:65 599.50412:192 599.54087:11 601.51654:41 601.53142:30 629.54015:11 629.55679:54 657.56307:53 657.58279:13 685.57173:11 685.60752:54 687.54634:6 687.57573:25 687.60321:240 687.62861:525 687.66693:24 689.62851:116 689.64715:25 689.66146:83 715.65795:11 949.91799:11 966.95684:22 967.84920:93 967.89407:12 984.76716:12 984.79329:12 984.83366:63 984.86779:115 984.89431:244 984.92891:73 984.95113:31	8	172	7.9375	171.5	0	0
3283	6.968	1014.94048	TG 62:3|TG 20:1_20:1_22:1	[M+NH4]+	null	0.5	TRUE	5.75	1014.94232	C65H120O6	TG	WIRBROPKSNJWAG-UHFFFAOYSA-N	O=C(OCC(OC(=O)CCCCCCCCCC=CCCCCCCCC)COC(=O)CCCCCCCCCCCC=CCCCCCCCC)CCCCCCCCCC=CCCCCCCCC	310	TRUE	TRUE	TRUE	o; Normalized unit: Intensity; Annotation method: Msp20230419160534_conv_NewRT_converted_dev_1	FALSE	FALSE	3283	0	0.72	1	0.48	0.48	0.79	4	2	1.67	23.68	20230406_feces_1_POS	1014.94048:227 1015.00419:20 1015.86233:15 1015.93870:127 1016.01768:18 1016.69854:11 1016.94812:122 1017.00729:11 1017.02805:12	95.08509:15 123.11476:36 125.13102:12 189.16756:7 217.19511:6 250.25125:16 264.26809:10 293.28300:10 321.31499:11 367.31959:11 383.36384:11 395.34712:81 410.37931:11 601.45110:18 601.48130:11 601.49318:5 601.52125:21 628.63874:25 631.56393:31 642.64272:11 659.54120:11 659.55423:29 659.56939:54 659.59760:304 687.62818:341 715.62950:24 715.65921:151 717.67844:37 996.95801:12 996.98181:12 997.01126:28 997.03068:12 997.90886:30 997.92750:35 1014.85337:12 1014.86530:12 1014.89410:36 1014.94148:260 1014.98544:12 1015.00695:13	2	136	2.5	136.1875	0	0
3320	7.042	1042.97207	TG 64:3|TG 20:1_22:1_22:1	[M+NH4]+	null	0.5	TRUE	5.764	1042.97363	C67H124O6	TG	SKAZSMKRURKNAF-UHFFFAOYSA-N	O=C(OCC(OC(=O)CCCCCCCCCCCC=CCCCCCCCC)COC(=O)CCCCCCCCCCCC=CCCCCCCCC)CCCCCCCCCC=CCCCCCCCC	310	TRUE	TRUE	TRUE	o; Normalized unit: Intensity; Annotation method: Msp20230419160534_conv_NewRT_converted_dev_1	FALSE	FALSE	3320	0	0.7	1	0.64	0.66	0.82	4	2	1.73	46.36	20230406_feces_1_POS	1042.96929:128 1043.91225:9 1043.97151:107 1044.03569:8 1044.68396:12 1044.90556:19 1044.92952:13 1044.98121:49 1045.05679:8	95.08470:31 107.08424:10 109.09892:10 111.11586:10 121.10269:10 155.17644:10 263.23760:4 293.28699:10 321.31610:11 395.34348:8 601.49020:11 601.51344:28 603.52702:11 687.56577:12 687.58571:47 687.62809:242 687.65819:33 715.61282:33 715.64318:196 715.66003:111 715.75307:4 743.64740:11 743.69832:11 745.71026:55 771.72428:11 1025.03456:48 1025.96596:10 1042.39756:12 1042.92713:51 1042.97241:107 1042.99943:86 1043.07931:12	3	95	2.75	95.4375	0	0
767	3.987	429.37183	alpha-Tocopherol	[M-H]-	null	0.5	TRUE	3.377	429.37381	C29H50O2	Vitamin_E	GVJHHUAWPYXKBD-UHFFFAOYSA-N	OC=1C(=C(C=2OC(C)(CCC2C1C)CCCC(C)CCCC(C)CCCC(C)C)C)C	310	TRUE	TRUE	TRUE	o; Normalized unit: Intensity; Annotation method: Msp20230419160534_conv_NewRT_converted_dev_1	FALSE	FALSE	767	0	0.92	0.98	0.55	0.65	0.95	4	2	1.78	55.08	20230406_feces_1_NEG	429.37183:661 429.44038:10 429.94437:9 429.97439:10 430.37573:222 430.64702:10 430.86264:8 430.87594:5 430.99257:11 431.03148:70 431.38403:186	90.21947:22 92.82605:10 98.95210:14 112.98679:13 113.64958:10 114.54171:29 115.54372:102 119.66613:10 120.76532:10 122.69433:258 135.08198:36 163.07640:491 189.09293:10 286.22725:10 414.34891:18 429.37281:57 429.39290:33	2	502	2	501.5625	0	0

### Sheet: DDA(5 samples)
																																		File type	Blank	Sample	Sample	Sample	Sample	Sample
																																		Injection order	1	2	3	4	5	6
																																		Batch ID	1	1	1	1	1	1	Average	Average	Stdev	Stdev
Alignment ID	Average Rt(min)	Average Mz	Metabolite name	Adduct type	Post curation result	Fill %	MS/MS assigned	Reference RT	Reference m/z	Formula	Ontology	INCHIKEY	SMILES	Annotation tag (VS1.0)	RT matched	m/z matched	MS/MS matched	Comment	Manually modified for quantification	Manually modified for annotation	Isotope tracking parent ID	Isotope tracking weight number	RT similarity	m/z similarity	Simple dot product	Weighted dot product	Reverse dot product	Matched peaks count	Matched peaks percentage	Total score	S/N average	Spectrum reference file name	MS1 isotopic spectrum	MS/MS spectrum	20230406_blank_POS_1	20230406_feces_1_POS	20230406_feces_2_POS	20230406_feces_3_POS	20230406_feces_4_POS	20230406_feces_5_POS	Blank	1	Blank	1
5713	4.716	939.70058	ADGGA 45:0|ADGGA 14:0_15:0_16:0	[M-H]-	null	0.83	TRUE	5.66	939.71417	C54H100O12	ADGGA	NOWGTFFMOGQDNA-UHFFFAOYSA-N	O=C(OCC(OC(=O)CCCCCCCCCCCCC)COC1OC(C(=O)O)C(O)C(O)C1OC(=O)CCCCCCCCCCCCCC)CCCCCCCCCCCCCCC	310	TRUE	TRUE	TRUE	o; Normalized unit: Intensity; Annotation method: Msp20230419160534_conv_NewRT_converted_dev_1	FALSE	FALSE	5713	0	0.82	0.82	0.59	0.59	0.94	4	2	1.71	16.88	20230406_feces_5_NEG	939.70244:374 940.61219:34 940.70720:254 941.71110:72	152.79689:10 227.20072:194 227.22937:10 241.21793:17 255.23341:167 363.19346:11 399.23071:13 503.00139:11 604.53655:46 605.79792:133 611.92843:11 618.15559:11 683.45994:11 688.63484:185 939.64868:34 939.70704:434 939.74860:36 939.79637:11	0	262	266	299	309	284	0	283.975	0	20.35220159
5809	6.232	971.78833	ASG 28:1;O;Hex;FA 24:0	[M+CH3COO]-	null	0.17	TRUE	5.684	971.79211	C58H104O7	AHexCAS	HOQJJWMSRCJXRE-UHFFFAOYSA-N	O=C(OCC1OC(OC2CC3=CCC4C(CCC5(C)C(CCC45)C(C)CCC(C)C(C)C)C3(C)CC2)C(O)C(O)C1O)CCCCCCCCCCCCCCCCCCCCCCC	310	TRUE	TRUE	TRUE	o; Normalized unit: Intensity; Annotation method: Msp20230419160534_conv_NewRT_converted_dev_1	FALSE	FALSE	5809	0	0.94	0.98	0.07	0.08	0.88	2	2	1.61	5.03	20230406_feces_3_NEG	971.78833:57 971.90842:10 972.59199:13 972.63347:6 972.79458:39 972.83835:31 973.74268:6 973.77234:7 973.79335:30 973.82250:22 973.84917:15 973.89245:6	121.02835:10 158.97563:10 241.74612:10 248.97419:10 255.22743:10 279.22735:10 281.24597:4 325.18008:16 353.34011:10 367.35513:36 461.28845:13 568.92118:431 623.17166:142 658.03712:312 671.40376:35 703.53627:18 732.44812:11 820.48912:11 893.51957:11 911.54671:67 911.58415:24 971.69922:12 971.77189:12 971.82001:49 971.85886:26 971.90014:12	2	44	52	56	53	54	1.5	52.025	0	4.512266268
5415	5.405	873.67708	ASG 29:1;O;Hex;FA 16:0	[M+CH3COO]-	null	0.83	TRUE	5.668	873.6825	C51H90O7	AHexSIS	JCLYMCVRBRHEHI-UHFFFAOYSA-N	O=C(OCC1OC(OC2CC3=CCC4C(CCC5(C)C(CCC45)C(C)CCC(CC)C(C)C)C3(C)CC2)C(O)C(O)C1O)CCCCCCCCCCCCCCC	310	TRUE	TRUE	TRUE	o; Normalized unit: Intensity; Annotation method: Msp20230419160534_conv_NewRT_converted_dev_1	FALSE	FALSE	5415	0	0.99	0.99	0.55	0.58	0.86	2	2	1.76	41.93	20230406_feces_5_NEG	873.68049:508 873.74485:8 873.76560:15 874.42223:9 874.50128:6 874.59997:13 874.68360:385 874.73144:11 874.74910:13 875.68641:97 875.72761:17	100.93328:15 101.93387:10 102.93105:10 112.97982:10 131.77954:10 137.02640:14 137.42257:10 158.97535:12 159.97476:14 228.17751:10 255.21500:16 255.23206:132 255.25109:26 281.24814:10 282.94849:6 396.38441:20 396.39361:11 499.85825:11 522.24944:30 711.67144:11 873.67958:150 873.73291:27	3	477	533	493	506	450	2.75	491.7125	0	30.8833048
5565	5.666	901.70845	ASG 29:1;O;Hex;FA 18:0	[M+CH3COO]-	null	0.83	TRUE	5.676	901.71381	C53H94O7	AHexSIS	WHXVFRBDLSVIIH-UHFFFAOYSA-N	O=C(OCC1OC(OC2CC3=CCC4C(CCC5(C)C(CCC45)C(C)CCC(CC)C(C)C)C3(C)CC2)C(O)C(O)C1O)CCCCCCCCCCCCCCCCC	310	TRUE	TRUE	TRUE	o; Normalized unit: Intensity; Annotation method: Msp20230419160534_conv_NewRT_converted_dev_1	FALSE	FALSE	5565	0	1	0.99	0.37	0.54	0.87	2	2	1.74	18.33	20230406_feces_3_NEG	901.71236:287 902.39430:11 902.43685:12 902.45557:11 902.71431:160 903.71888:82 903.74981:15 903.78680:10	83.02427:21 121.03077:63 137.02437:10 137.03526:10 137.88968:10 138.01734:20 241.21846:10 281.24373:10 281.96796:10 283.26346:69 283.27729:27 297.28059:23 325.18392:5 367.21521:60 423.40058:10 423.41913:22 424.42342:22 841.67732:11 901.69267:71 901.72041:19 901.74376:37	0	177	155	209	170	200	0	182.2625	0	22.02676816
5554	5.471	899.69477	ASG 29:1;O;Hex;FA 18:1	[M+CH3COO]-	null	0.83	TRUE	5.666	899.69818	C53H92O7	AHexSIS	MEEONOMPSMYAQO-UHFFFAOYSA-N	O=C(OCC1OC(OC2CC3=CCC4C(CCC5(C)C(CCC45)C(C)CCC(CC)C(C)C)C3(C)CC2)C(O)C(O)C1O)CCCCCCCC=CCCCCCCCC	310	TRUE	TRUE	TRUE	o; Normalized unit: Intensity; Annotation method: Msp20230419160534_conv_NewRT_converted_dev_1	FALSE	FALSE	5554	0	0.99	1	0.76	0.69	0.88	2	2	1.81	19.96	20230406_feces_4_NEG	899.69681:363 900.69881:172 900.73667:24 901.63600:9 901.65690:10 901.70231:53	126.01785:8 248.97215:10 277.21093:6 281.24704:95 281.27345:10 283.26659:7 456.04783:11 586.74958:11 775.53297:11 899.62868:23 899.69350:42 899.73471:217 899.76258:17 899.78492:11	0	237	217	248	273	253	0	245.775	0	20.61242988
5772	6.121	957.77523	ASG 29:1;O;Hex;FA 22:0	[M+CH3COO]-	null	0.33	TRUE	5.681	957.77643	C57H102O7	AHexSIS	LCBWKXCFZKVXRJ-UHFFFAOYSA-N	O=C(OCC1OC(OC2CC3=CCC4C(CCC5(C)C(CCC45)C(C)CCC(CC)C(C)C)C3(C)CC2)C(O)C(O)C1O)CCCCCCCCCCCCCCCCCCCCC	310	TRUE	TRUE	TRUE	o; Normalized unit: Intensity; Annotation method: Msp20230419160534_conv_NewRT_converted_dev_1	FALSE	FALSE	5772	0	0.96	1	0.15	0.28	0.88	2	2	1.66	9.67	20230406_feces_5_NEG	957.77421:67 957.82581:30 958.46441:16 958.50075:11 958.52579:18 958.71225:11 958.77707:45 958.83145:21 958.87419:10 959.49792:6 959.66480:6 959.70303:8 959.73750:12 959.78028:24 959.81405:11 959.83895:21 959.86138:13	75.01067:32 93.03529:13 121.02982:14 136.86150:5 137.02032:10 137.02667:40 137.03464:35 138.02102:7 138.03070:10 279.23222:50 280.23115:8 282.94410:19 339.32202:11 339.32735:11 353.33830:11 479.48300:35 480.46427:15 480.48665:11 528.88497:11 957.77550:17 957.79978:12 957.81000:7 957.83161:12	3	63	60	72	71	74	2.75	67.85	0	6.103053795
5854	6.306	985.80152	ASG 29:1;O;Hex;FA 24:0	[M+CH3COO]-	null	0.83	TRUE	5.687	985.80768	C59H106O7	AHexSIS	JRFULIDCMBUUDQ-UHFFFAOYSA-N	O=C(OCC1OC(OC2CC3=CCC4C(CCC5(C)C(CCC45)C(C)CCC(CC)C(C)C)C3(C)CC2)C(O)C(O)C1O)CCCCCCCCCCCCCCCCCCCCCCC	310	TRUE	TRUE	TRUE	o; Normalized unit: Intensity; Annotation method: Msp20230419160534_conv_NewRT_converted_dev_1	FALSE	FALSE	5854	0	0.92	0.99	0.2	0.25	0.88	2	2	1.66	16.58	20230406_feces_4_NEG	985.80235:91 985.85316:35 986.55899:10 986.58038:9 986.61783:11 986.75069:9 986.80821:52 986.87329:63 987.54538:11 987.57663:15 987.62377:11 987.77016:13 987.81689:33 987.87119:39	93.01581:17 137.02614:10 241.21536:4 279.22676:13 279.23589:5 279.24567:10 280.22933:18 280.23712:4 281.24204:10 301.20690:10 310.27023:322 367.35441:31 367.36375:58 461.28997:23 461.33340:11 462.28808:14 463.29626:11 508.11950:11 521.26341:11 522.25621:11 523.26459:11 702.53249:11 703.51453:10 703.53714:49 703.56093:34 703.58694:11 741.90981:11 785.74160:7 835.50532:11 835.53268:11 907.55481:9 925.55409:11 967.51309:6 985.70392:71 985.72651:24 985.74417:18 985.77328:41 985.79675:73 985.81912:12 985.83309:28	0	72	86	91	79	96	0	84.775	0	9.217277425
1080	1.199	391.2853	ST 24:1;O4	[M-H]-	null	0.83	TRUE	0.812	391.28537	C24H40O4	BileAcid	ZHCAAZIHTDCFJX-QLEQUTGBSA-N	C[C@H](CCC(=O)O)[C@H]1CC[C@@H]2[C@@]1([C@H](C[C@H]3[C@H]2[C@@H](C[C@H]4[C@@]3(CCCC4)C)O)O)C	330	TRUE	TRUE	TRUE	o; Normalized unit: Intensity; Annotation method: Msp20230419160534_conv_NewRT_converted_dev_1	FALSE	TRUE	1080	0	0.97	1	0.44	0.59	0.9	12	0.92	1.29	145.15	20230406_feces_4_NEG	391.28525:29491 391.33758:16 391.37164:15 392.16950:8 392.20270:9 392.22370:13 392.23898:18 392.28825:7120 392.32859:16 392.33717:26 392.36383:11 392.54030:9 392.72231:10 393.11577:5 393.18860:5 393.21206:9 393.24380:10 393.29061:917	83.05047:10 99.85353:10 100.93359:10 109.06557:24 123.08148:24 125.09503:10 125.09869:7 132.96243:10 137.09641:8 139.11122:10 145.67964:10 149.00931:10 151.00856:10 153.13081:10 165.12703:10 170.37459:10 173.46888:36 174.35071:10 176.47371:10 176.72558:10 177.05167:81 179.13880:10 179.73120:10 182.36778:10 184.91996:59 187.63545:10 190.40688:10 190.91542:10 191.18364:14 191.35417:10 203.14578:4 205.09446:10 205.11971:10 205.16004:29 206.25759:10 207.17580:10 214.79006:10 215.14036:10 215.68460:10 216.19342:10 216.25860:78 216.81894:335 217.57173:10 219.13781:10 219.36948:115 219.99196:10 221.97805:10 223.30225:129 224.07370:29 227.10066:121 227.23402:10 227.58918:55 227.89599:10 227.97880:10 228.00024:10 228.57947:91 228.80702:10 229.07560:89 229.54976:267 229.65730:274 229.67237:10 230.95745:10 231.14133:10 231.53613:10 231.77913:10 231.96230:172 232.05441:297 232.14769:138 232.16861:40 232.80548:10 232.80997:10 232.85480:10 233.00729:10 233.16300:13 233.18742:17 233.50095:10 233.72103:10 233.81649:176 233.98840:10 234.24856:67 234.38154:21 234.45011:10 234.57236:10 234.80539:95 235.13076:10 235.20578:63 236.39954:19 237.19748:10 237.35213:10 237.53102:109 237.94510:64 238.20551:10 238.24881:25 238.88553:10 239.97879:21 240.07641:10 240.34867:205 240.55842:141 241.67145:139 241.86429:10 243.13423:42 243.19911:51 244.79101:10 245.09003:142 245.15252:318 245.60394:194 246.54353:15 246.69655:10 246.87466:336 247.16644:19 247.21220:10 248.02957:52 248.79793:10 249.48903:10 252.22749:427 252.24016:67 252.32211:10 252.60225:10 252.95421:10 253.21135:228 253.23158:10 253.25486:18 253.28302:10 254.04041:10 254.39415:10 254.51211:10 254.60451:97 254.93231:17 255.13364:10 255.25413:10 255.40751:10 255.42395:10 255.45784:124 255.62280:10 255.74966:10 255.76959:18 255.89380:10 256.18966:80 256.21903:10 256.36486:10 256.39936:10 256.47779:10 256.54527:148 256.56015:10 256.62213:10 256.92820:10 256.98786:10 257.10340:42 257.15119:10 257.19360:10 257.22865:42 257.23602:10 257.24422:48 257.26115:10 257.35180:64 257.67372:10 257.70595:10 257.72083:36 257.77478:74 257.84356:102 257.88760:10 257.99536:10 258.05838:243 258.18577:10 258.25304:93 258.46442:10 258.57939:10 258.72195:10 258.75110:10 258.81571:345 258.99853:10 259.03785:142 259.05528:10 259.09659:86 259.15668:74 259.16722:10 259.20963:266 259.27131:10 259.35917:187 259.40800:12 259.50479:181 259.60249:13 259.67314:84 259.75968:10 259.80622:179 259.84565:109 260.15244:18 260.16360:133 260.17661:10 260.20337:52 260.24521:157 260.31171:10 260.34490:10 260.35913:10 260.59784:10 260.64995:74 260.72277:10 260.75884:175 260.81653:106 260.97350:116 261.00120:10 261.11752:10 261.18631:201 261.21012:10 261.22358:10 261.27739:98 261.28374:10 261.57642:243 261.60734:182 261.72725:10 261.78747:10 261.83898:10 261.85325:10 261.89133:225 261.90556:10 261.98311:309 262.02111:16 262.06727:10 262.13704:10 262.19572:10 262.37150:112 262.39588:38 262.49240:10 262.52795:10 262.53776:99 262.56858:10 262.62255:10 262.81624:10 262.91001:293 263.04257:10 263.07516:308 263.10705:16 263.16117:138 263.22637:123 263.23939:18 263.24833:10 263.26979:10 263.27880:207 263.53527:10 263.61573:129 263.79690:10 263.95610:583 263.98785:10 264.12075:10 264.13299:102 264.58813:29 264.76665:10 264.85078:53 265.00019:10 265.03192:139 265.13986:123 265.56415:10 265.66153:10 265.75174:10 265.78527:10 265.94720:97 266.21421:10 266.46656:106 266.48037:10 266.62989:10 266.69787:10 266.73327:24 266.77706:10 267.18016:48 267.21175:42 268.36166:10 268.47928:133 268.48763:10 268.51652:10 268.84505:60 268.85931:10 269.06332:10 269.19018:10 269.22979:99 269.32851:194 269.60958:310 269.62274:10 269.96184:196 270.16844:90 270.41811:27 270.76267:10 270.96982:10 271.17384:173 271.20438:306 271.71778:86 271.81374:10 271.90095:10 271.98259:39 272.09561:10 272.82479:10 272.92939:123 273.18489:10 273.22151:43 273.26584:10 273.30552:10 273.45613:10 273.48728:62 273.64914:46 273.75013:172 273.87693:366 274.10797:46 274.19108:61 274.64957:10 274.72262:10 274.79244:10 275.20339:10 275.29439:10 275.34803:10 275.45043:10 276.04574:10 276.17154:184 276.28340:10 276.81300:49 277.19589:10 277.27499:10 277.39651:10 277.65624:182 277.91064:10 278.03802:10 278.36119:280 278.46610:10 278.53966:10 278.55958:273 278.64764:102 278.67708:278 279.51645:10 279.66358:140 279.68187:10 279.88915:131 280.00810:188 280.35888:405 280.67215:10 281.05463:10 281.16357:9 281.50311:10 282.18209:230 282.38549:10 282.69039:171 282.96023:10 282.99566:10 283.20831:113 283.22063:31 283.37349:272 284.03965:10 285.23609:10 286.30912:165 286.52540:10 286.96416:193 287.23671:54 287.39402:10 287.62738:10 287.94228:182 288.29104:43 288.72814:10 288.99949:10 289.24870:10 290.91161:92 291.17242:10 291.77360:10 292.08420:204 293.10609:10 293.60593:154 295.20296:41 295.70980:125 295.96551:10 296.23350:10 297.09560:10 297.14457:10 297.21510:154 297.22246:49 297.26024:10 299.03819:10 299.23811:21 300.31376:10 300.88777:10 301.25421:23 302.87980:5 303.26506:5 303.43981:405 303.76175:10 304.17930:10 304.70008:115 304.75014:10 304.87413:10 305.10528:11 308.96687:130 309.22120:38 309.66015:11 310.12313:11 311.23724:113 311.27455:11 313.25358:59 314.55033:11 315.22880:7 315.26358:19 315.27588:38 315.28560:11 317.24585:70 317.28756:89 319.29954:9 319.31337:11 320.30572:11 321.54718:11 323.23545:14 324.98662:11 325.22663:7 325.25509:139 325.45592:201 327.25142:123 327.26936:940 327.29322:111 327.30778:40 327.33049:11 328.78615:11 329.25194:49 329.28303:352 329.31676:28 331.26221:11 337.25438:11 339.14916:11 341.25231:40 343.26395:1139 343.29651:41 345.25097:58 345.27964:3366 345.81162:11 347.29519:1066 353.24421:62 353.25322:40 355.24750:66 355.26511:447 355.28650:85 357.01285:11 358.24556:217 363.29484:11 365.30619:9 371.25881:26 372.82672:11 373.27843:155 373.29989:9 389.26999:68 389.97281:11 389.98108:14 389.99787:23 390.00930:23 390.02233:11 391.28663:12635 391.31370:67 391.92125:43 392.07163:11 392.35679:11 392.51299:11 392.62458:11 393.05848:10 393.14005:11 393.16433:11	40	18305	18102	17685	18371	18700	39.625	18232.7125	0	374.3094908
1072	1.083	389.26856	ST 24:2;O4	[M-H]-	null	0.83	TRUE	0.74	389.26974	C24H38O4	BileAcid	DXOCDBGWDZAYRQ-AURDAFMXSA-N	C[C@H](CCC(=O)O)[C@H]1CC[C@@H]2[C@@]1(CC[C@H]3[C@H]2C(=O)C[C@H]4[C@@]3(CC[C@H](C4)O)C)C	330	TRUE	TRUE	TRUE	o; Normalized unit: Intensity; Annotation method: Msp20230419160534_conv_NewRT_converted_dev_1	FALSE	FALSE	1072	0	0.97	1	0.44	0.41	0.72	2	1	1.25	83.36	20230406_feces_3_NEG	389.26945:2988 389.34708:10 390.23309:5 390.27281:628 390.31175:10 390.34214:10 390.83196:9 391.01645:10 391.27795:152	89.04784:10 107.05140:24 109.06371:15 111.08127:10 123.07933:10 149.00930:13 149.05608:10 152.98422:29 153.13337:10 167.02946:10 167.14531:10 192.05176:72 210.29142:10 213.07679:10 216.69797:146 217.15675:10 217.47796:112 223.02800:39 223.34998:10 231.17143:5 231.62802:10 233.19182:31 237.19972:119 239.02622:12 240.75086:4 251.47389:91 252.65698:10 253.19562:10 256.74164:10 257.17053:10 257.19620:10 258.24425:10 258.73480:10 259.12658:85 259.20453:11 259.88070:10 260.72771:70 263.57907:92 264.98250:46 266.70372:10 268.02265:10 270.05904:10 271.04344:10 271.21118:10 272.70939:3 273.21834:10 273.66700:10 276.49454:10 278.69116:10 280.78238:10 281.01507:5 282.78752:10 283.00029:10 283.20307:52 284.49086:138 286.44098:104 287.09311:64 287.24218:6 288.10046:10 290.36347:10 291.05989:10 291.17939:10 292.31728:107 292.35810:10 293.50227:10 293.72633:10 295.20486:10 295.21791:10 297.04602:10 297.05714:33 297.22245:14 300.85648:8 301.25602:10 306.43190:10 309.22606:88 311.23835:194 311.27358:11 314.73307:11 315.26623:36 317.28100:56 317.32235:11 323.23003:22 325.25727:60 327.22684:52 327.26794:198 341.24500:11 343.26362:382 343.28954:24 345.26208:26 345.28046:459 345.30109:6 345.30718:11 353.24951:119 353.27986:11 359.36606:141 371.25565:15 387.25463:25 387.97686:11 387.99422:11 389.27008:2576 389.30663:29	3	1714	1682	1649	1668	1625	3	1667.6	0	33.85572561
4127	2.752	884.54443	BMP 44:12|BMP 22:6_22:6	[M+NH4]+	null	0.83	TRUE	3.377	884.54358	C50H75O10P	BMP	FMHFZIDTIQEZJJ-UHFFFAOYSA-N	O=C(OC(CO)COP(=O)(O)OCC(OC(=O)CCC=CCC=CCC=CCC=CCC=CCC=CCC)CO)CCC=CCC=CCC=CCC=CCC=CCC=CCC	310	TRUE	TRUE	TRUE	o; Normalized unit: Intensity; Annotation method: Msp20230419160534_conv_NewRT_converted_dev_1	FALSE	FALSE	4127	0	0.92	1	0.63	0.61	0.71	3	2	1.72	29.49	20230406_feces_5_POS	884.54446:323 884.62645:15 885.49866:11 885.54727:218 885.62460:6 886.55216:53 886.61268:9 886.62781:6	77.03642:10 79.05348:34 80.97389:10 81.07170:70 83.08623:7 91.05333:16 91.05769:44 93.07089:28 95.08433:26 97.06444:4 98.98358:24 105.06868:58 107.08359:8 109.10179:10 115.05733:10 117.06849:16 119.08334:24 121.10040:10 129.06895:10 131.08519:10 133.09974:15 135.07983:9 135.11558:10 141.07023:10 143.08521:16 145.10197:26 147.11518:23 147.12152:10 149.09481:10 154.07562:10 155.08600:3 157.10203:34 159.11719:32 169.10154:20 171.11474:6 175.14673:12 185.13425:12 187.11107:28 187.14748:21 197.13256:10 199.14620:7 201.16223:10 203.14576:37 209.12116:5 209.12793:13 211.03698:10 211.14697:31 213.12569:10 213.16310:22 215.17605:7 215.18302:10 223.14256:10 229.14557:10 229.16029:10 237.14672:10 237.16292:37 251.17679:36 269.20993:19 269.22856:26 283.24381:10 293.22394:17 311.23413:27 327.07354:11 327.08072:11 367.26538:19 385.22435:11 385.23874:41 385.27427:2273 385.30685:11 521.26372:49 695.49621:27 831.49446:51 849.50748:15 867.51481:14 884.29326:11 884.54091:11 884.58024:11 884.68077:11	0	254	260	250	250	277	0	258.1875	0	11.25789653
2700	6.451	678.61489	SE 28:2/18:2	[M+NH4]+	null	0.83	TRUE	5.691	678.61841	C46H76O2	BRSE	HVPLUXLFGSCIOU-UHFFFAOYSA-N	O=C(OC1CC2=CCC3C(CCC4(C)C(CCC34)C(C=CC(C)C(C)C)C)C2(C)CC1)CCCCCCCC=CCC=CCCCCC	310	TRUE	TRUE	TRUE	o; Normalized unit: Intensity; Annotation method: Msp20230419160534_conv_NewRT_converted_dev_1	FALSE	FALSE	2700	0	0.88	1	0.14	0.22	0.88	2	2	1.64	10.45	20230406_feces_3_POS	678.61790:476 678.66186:12 679.43887:9 679.53561:9 679.62004:187 679.69523:17 680.47936:42 680.56947:9 680.62857:94 680.66356:9 680.69819:16	77.03992:35 79.05374:10 81.07080:56 83.08599:50 85.10274:106 93.07084:27 95.08414:59 97.09918:63 107.08561:10 109.10069:52 111.11620:10 119.08482:14 121.10170:66 123.11642:65 125.13036:92 133.10181:87 135.10802:10 135.11762:44 137.12778:29 137.13425:15 139.14514:10 145.09845:14 147.11676:42 149.02435:64 149.13161:36 151.14701:21 159.11628:46 161.13194:65 163.14898:115 165.16112:11 173.12893:10 173.13487:23 175.15044:118 177.10991:10 177.16477:28 179.17903:3 187.14509:76 189.16369:29 191.18074:31 193.19585:10 201.16351:72 203.17981:53 205.16073:10 205.19555:7 206.16177:10 207.20966:10 213.16326:24 215.18015:42 217.19326:34 221.22551:10 227.17891:14 229.18247:10 229.19788:30 231.20932:13 233.22706:10 241.19628:80 243.20933:19 245.22639:11 247.24154:10 247.24590:10 253.18794:12 254.20215:10 255.21162:39 257.22607:82 259.23771:10 261.25753:10 261.26466:10 263.23477:9 269.22570:20 271.24352:10 273.25108:10 283.23896:17 285.25117:13 287.27701:10 288.28118:10 288.28971:22 296.27074:143 297.25768:83 299.26813:14 301.28634:10 311.27719:20 313.28550:37 325.28648:11 341.19185:6 361.16379:43 379.32790:11 380.34434:11 381.31748:11 381.32895:31 381.35173:449 381.39209:11 383.34365:40 383.36688:194 395.36794:5 418.22253:11 474.28456:11 537.48218:11 537.49319:11 622.36998:7 661.58079:11 661.59899:11 661.61319:8 678.38472:11 678.44075:16 678.59806:15 678.61754:21 678.65650:11	0	354	315	347	327	320	0	332.5875	0	17.25099635
855	1.86	400.34043	CAR 16:0	[M+H]+	null	0.83	TRUE	1.693	400.3421	C23H45NO4	CAR	XOMRRQXKHMYMOC-UHFFFAOYSA-N	O=C([O-])CC(OC(=O)CCCCCCCCCCCCCCC)C[N+](C)(C)C	310	TRUE	TRUE	TRUE	o; Normalized unit: Intensity; Annotation method: Msp20230419160534_conv_NewRT_converted_dev_1	FALSE	FALSE	855	0	0.99	0.99	0.68	0.63	0.86	2	2	1.78	21.39	20230406_feces_1_POS	400.34043:531 401.15180:11 401.18608:5 401.21200:18 401.23074:8 401.24412:9 401.26992:12 401.28840:36 401.30741:14 401.34456:104 402.22962:7 402.27490:5 402.29458:15 402.31688:25 402.34665:25	81.06959:15 83.08566:43 85.02789:778 89.05996:10 89.15677:10 93.06899:19 95.08357:61 97.10061:20 98.98468:10 108.04149:10 109.10006:10 123.11261:10 133.08405:10 133.10107:8 135.11415:10 144.10138:50 149.02216:10 239.22349:59 239.23261:12 257.24337:7 271.15131:36 296.29316:10 297.29776:36 327.07084:11 341.26776:55 400.31971:76 400.34142:395	23	367	360	394	377	455	23.1875	390.4125	0	38.30670327
1034	2.071	428.37298	CAR 18:0	[M+H]+	null	0.83	TRUE	2.416	428.37341	C25H49NO4	CAR	FNPHNLNTJNMAEE-UHFFFAOYSA-N	O=C([O-])CC(OC(=O)CCCCCCCCCCCCCCCCC)C[N+](C)(C)C	310	TRUE	TRUE	TRUE	o; Normalized unit: Intensity; Annotation method: Msp20230419160534_conv_NewRT_converted_dev_1	FALSE	FALSE	1034	0	0.97	0.99	0.37	0.3	0.86	2	2	1.69	21.62	20230406_feces_4_POS	428.37234:452 428.42083:11 429.06010:12 429.08900:36 429.23353:16 429.25759:31 429.27949:17 429.29507:11 429.32095:27 429.33453:36 429.34680:31 429.37393:265 430.08839:14 430.26271:14 430.33687:18 430.37775:156	81.06900:13 83.08408:8 85.02840:899 85.10037:44 85.96142:10 89.05920:13 91.05196:20 95.08590:18 97.10044:16 98.98338:19 102.09081:6 107.08764:22 109.10005:11 111.11658:8 125.09372:10 133.10347:10 137.13069:10 144.10267:66 151.03783:30 151.07471:10 151.14558:10 153.06921:50 155.01109:18 159.11106:10 191.10360:15 215.02549:25 217.19452:54 228.09141:17 233.03815:32 239.24966:10 251.04721:22 267.26738:14 309.27843:55 313.27619:15 327.05319:11 327.07870:346 369.12595:110 369.14161:53 369.27641:32 369.29783:54 411.14728:11 411.17093:100 428.34659:79 428.37357:414 428.41372:29	43	353	369	336	337	331	43.3125	345.1625	0	15.8204402
1203	2.468	456.40431	CAR 20:0	[M+H]+	null	0.83	TRUE	2.997	456.40469	C27H53NO4	CAR	SVJLJQBGUITFLI-UHFFFAOYSA-N	O=C([O-])CC(OC(=O)CCCCCCCCCCCCCCCCCCC)C[N+](C)(C)C	310	TRUE	TRUE	TRUE	o; Normalized unit: Intensity; Annotation method: Msp20230419160534_conv_NewRT_converted_dev_1	FALSE	FALSE	1203	0	0.94	1	0.07	0.12	0.87	2	2	1.62	11.8	20230406_feces_5_POS	456.40535:184 457.27356:10 457.31272:25 457.32726:23 457.38339:15 457.40882:53 458.31440:16 458.33223:12 458.36093:11 458.39822:38 458.42153:22	75.04255:14 81.06971:14 83.08485:35 85.06364:10 85.10093:12 93.06852:10 95.08471:24 97.10089:21 98.98360:7 109.09930:44 111.11467:10 123.11700:13 130.15930:67 137.12632:10 151.14771:16 191.10462:10 319.33507:22 337.34668:13 341.27397:25 341.30564:14 393.36487:10 411.32097:11 456.39841:11 456.41411:11	6	127	129	135	136	154	6.0625	136.325	0	10.97034355
1300	2.589	470.41839	CAR 21:0	[M+H]+	null	0.83	TRUE	3.377	470.42041	C28H55NO4	CAR	DZUIUBMZQFPGGK-UHFFFAOYSA-N	O=C([O-])CC(OC(=O)CCCCCCCCCCCCCCCCCCCC)C[N+](C)(C)C	310	TRUE	TRUE	TRUE	o; Normalized unit: Intensity; Annotation method: Msp20230419160534_conv_NewRT_converted_dev_1	FALSE	FALSE	1300	0	0.87	0.98	0.06	0.11	0.86	2	2	1.6	9.8	20230406_feces_1_POS	470.41839:338 471.10368:9 471.26825:8 471.33299:14 471.34487:15 471.36346:11 471.42352:89 472.36972:17 472.39862:14 472.42684:43	81.07067:24 83.08496:55 85.06610:10 85.10063:6 89.05954:34 93.06944:14 95.07982:10 95.08551:104 97.10113:40 100.11267:6 109.10105:24 111.11530:28 123.11622:17 125.13050:10 137.13155:10 151.14594:7 153.16333:79 175.14562:14 237.12318:10 319.33292:11 319.34130:11 327.07313:61 337.34752:22 347.33139:11 407.37509:11 407.38641:35 453.38102:11 453.39065:25 470.37534:28 470.42985:9	15	246	243	210	236	222	15.125	231.475	0	14.84105897
2737	6.67	682.64968	SE 28:1/18:1	[M+NH4]+	null	0.83	TRUE	5.708	682.64972	C46H80O2	CASE	PBJGXWXGARTUCF-UHFFFAOYSA-N	O=C(OC1CC2=CCC3C(CCC4(C)C(CCC34)C(C)CCC(C)C(C)C)C2(C)CC1)CCCCCCCC=CCCCCCCCC	310	TRUE	TRUE	TRUE	o; Normalized unit: Intensity; Annotation method: Msp20230419160534_conv_NewRT_converted_dev_1	FALSE	FALSE	2737	0	0.81	1	0.21	0.28	0.86	2	2	1.64	10.66	20230406_feces_1_POS	682.64852:531 683.39500:14 683.60669:19 683.65128:253 684.16269:24 684.20212:341 684.39328:19 684.53737:12 684.55639:21 684.59212:11 684.65668:114	81.06964:126 83.08290:307 85.10079:21 85.10416:10 91.05381:10 93.06827:11 95.07586:18 95.08537:83 97.09959:51 105.06960:16 107.08734:10 109.10076:107 111.11623:21 119.08484:10 121.10111:44 123.11235:63 123.11666:36 125.13120:22 133.09942:30 135.11449:64 137.13075:57 145.10392:10 147.10519:10 147.11625:90 149.02088:10 149.13217:65 151.14471:34 159.11599:8 161.11708:10 161.13204:83 163.14635:23 165.16202:21 175.13794:10 175.14979:166 177.16328:101 179.17965:51 187.14633:20 189.16247:124 191.17876:58 193.19087:10 193.19515:4 201.16414:55 203.16070:10 203.17717:77 205.19289:71 207.20857:10 215.17861:21 217.17978:10 217.19427:32 219.20826:27 219.21402:45 221.22054:10 229.19475:44 231.20893:87 233.22833:103 241.19875:15 243.20907:78 245.22445:22 247.23988:74 255.20396:10 257.22620:68 259.24141:131 261.25773:20 271.24210:58 273.25791:53 275.27330:28 283.23625:4 283.25819:10 285.25700:34 287.27008:35 297.25585:10 299.27149:20 301.28940:42 313.28847:35 315.31417:11 325.28497:30 325.29573:11 327.30474:11 339.30144:11 367.33739:21 369.33476:11 369.34991:54 369.36644:11 371.35442:11 371.36525:24 381.35043:14 383.32587:63 383.36621:1120 385.37579:11 395.36338:13 397.37597:11 397.38622:34 409.34600:21 409.38188:561 409.41633:69 493.37663:11 552.33329:11 553.33185:11 568.81914:11 608.39929:11 609.39805:11 664.62572:11 665.46035:30 682.54001:26 682.62778:11 682.67181:26	0	546	537	529	516	527	0	530.9125	0	11.27424471
2721	6.569	680.63207	SE 28:1/18:2	[M+NH4]+	null	0.83	TRUE	5.701	680.63397	C46H78O2	CASE	DWTYTVTUGPAKRN-UHFFFAOYSA-N	O=C(OC1CC2=CCC3C(CCC4(C)C(CCC34)C(C)CCC(C)C(C)C)C2(C)CC1)CCCCCCCC=CCC=CCCCCC	310	TRUE	TRUE	TRUE	o; Normalized unit: Intensity; Annotation method: Msp20230419160534_conv_NewRT_converted_dev_1	FALSE	FALSE	2721	0	0.85	1	0.39	0.53	0.82	2	2	1.7	24.82	20230406_feces_4_POS	680.63359:1927 681.06829:10 681.47807:19 681.63617:826 682.59152:12 682.64360:268 682.68060:6	79.05666:63 81.06952:269 83.07758:31 83.08664:70 85.10158:88 91.05365:22 93.07037:24 95.08544:273 97.06140:10 97.10015:85 99.11652:10 105.06936:59 105.07627:37 107.08556:69 109.10168:189 111.11811:62 117.06893:11 119.08459:28 121.08762:8 121.10161:114 123.11749:124 125.13244:96 127.14657:10 133.10214:76 135.11657:337 137.13365:100 139.14718:20 141.16366:36 145.10127:45 146.10538:10 147.10445:19 147.11680:407 149.13307:201 149.14799:70 150.02669:8 151.14854:100 159.11631:114 161.13185:421 163.14736:96 165.15312:10 165.16386:47 167.17319:10 173.12863:10 175.13371:10 175.14765:245 177.16599:105 179.17924:51 179.88425:10 184.07098:10 187.13970:26 187.14917:87 189.14267:10 189.16369:153 191.18153:58 193.19533:75 193.20669:10 199.14808:10 201.16488:104 203.16026:5 203.17981:189 205.19444:21 207.20765:157 213.16368:28 215.18066:177 217.18238:46 217.19628:185 219.21073:53 221.22768:19 229.19586:151 231.21015:48 231.22074:10 233.22491:52 235.24378:12 241.19504:19 243.18473:56 243.21073:228 243.59962:16 245.22394:23 247.24327:218 249.25647:57 255.20877:8 255.21568:27 257.20764:10 257.22612:135 259.24371:153 261.25936:70 263.23721:10 263.27218:10 271.24067:26 273.25722:208 273.27016:30 275.27090:41 279.23053:10 281.24475:10 283.23519:23 285.25880:33 287.27200:77 287.28191:36 287.28745:30 289.29468:11 297.25720:28 299.25328:4 299.27290:99 301.26984:29 301.29195:199 311.27411:12 313.29344:65 315.29952:16 315.30769:20 327.30456:29 327.31585:11 343.33702:11 367.33019:10 369.35109:22 371.36582:4 375.32366:17 380.33374:55 381.31227:11 381.32297:17 381.35206:143 382.12479:11 383.30253:11 383.33466:149 383.36714:6144 384.73953:11 385.37778:56 397.37751:23 407.36980:11 409.37046:7 409.38176:27 439.20390:18 441.36673:11 441.38423:11 495.23566:11 495.26467:71 551.29072:11 551.33057:47 607.35479:24 607.38593:51 663.40860:11 663.45404:166 663.48291:47 663.57531:11 663.61421:8 680.45620:11 680.46387:11 680.59884:22 680.62359:38	0	1322	1335	1458	1425	1403	0	1388.4	0	58.56351053
2979	6.794	710.67957	SE 28:1/20:1	[M+NH4]+	null	0.83	TRUE	5.719	710.68103	C48H84O2	CASE	NVTYTOIVVYCWAI-UHFFFAOYSA-N	O=C(OC1CC2=CCC3C(CCC4(C)C(CCC34)C(C)CCC(C)C(C)C)C2(C)CC1)CCCCCCCCCC=CCCCCCCCC	310	TRUE	TRUE	TRUE	o; Normalized unit: Intensity; Annotation method: Msp20230419160534_conv_NewRT_converted_dev_1	FALSE	FALSE	2979	0	0.78	1	0.15	0.18	0.87	2	2	1.61	7.64	20230406_feces_5_POS	710.67968:128 711.59432:14 711.64958:10 711.68399:77 712.23475:6 712.30693:10 712.52084:8 712.61129:6 712.62771:16 712.68656:27	81.06895:16 83.08739:10 95.08485:113 97.09818:10 109.10117:28 111.11429:19 121.10121:21 123.11599:10 133.10060:10 135.11655:15 137.13007:17 147.11606:32 149.12871:10 149.13319:10 161.13230:10 165.16157:10 175.14759:10 177.15821:13 177.16562:25 189.16460:24 191.18080:14 201.16150:12 203.14286:10 203.17833:15 215.18362:10 217.18962:22 229.18668:38 229.19592:4 231.20990:49 231.21971:10 233.22671:26 243.20782:16 245.22278:10 245.22840:10 247.23092:10 247.24387:29 259.24311:28 261.25534:10 273.25804:31 283.26068:13 285.25794:10 301.28724:10 327.30354:19 369.34632:88 377.31535:7 381.35326:8 383.34577:11 383.36686:187 397.38155:51 409.36647:72 409.38432:65 710.50715:84 710.67737:11	0	156	132	132	144	121	0	137.3625	0	13.38320426
3204	6.912	738.70866	SE 28:1/22:1	[M+NH4]+	null	0.83	TRUE	5.734	738.71228	C50H88O2	CASE	SVGTUNXQTXZOHW-UHFFFAOYSA-N	O=C(OC1CC2=CCC3C(CCC4(C)C(CCC34)C(C)CCC(C)C(C)C)C2(C)CC1)CCCCCCCCCCCC=CCCCCCCCC	310	TRUE	TRUE	TRUE	o; Normalized unit: Intensity; Annotation method: Msp20230419160534_conv_NewRT_converted_dev_1	FALSE	FALSE	3204	0	0.74	1	0.17	0.2	0.86	2	2	1.61	8.69	20230406_feces_4_POS	738.71229:114 738.90889:8 739.27270:11 739.71433:85 740.34232:6 740.42597:12 740.71992:39	81.06761:5 83.08371:7 85.09861:10 95.08484:41 97.10141:10 98.98034:10 102.12686:10 109.10112:17 121.10067:10 123.11534:10 125.13073:10 133.10068:18 135.11597:10 137.13070:10 147.11779:22 147.12604:10 149.02452:10 149.13090:26 150.02602:10 151.14769:10 161.13006:19 163.14595:9 165.16334:12 173.13004:6 175.14680:41 177.16521:12 179.17637:19 180.98231:53 189.16245:16 191.17989:36 203.18021:34 205.19149:23 215.17834:18 217.19196:10 217.19736:32 219.20908:9 221.22583:10 229.19816:11 231.21108:19 233.22587:11 237.11550:10 243.20578:10 245.22241:17 245.23514:10 247.24291:51 252.99814:20 257.22476:15 259.22224:10 259.23751:40 261.26100:10 271.24293:10 275.27944:10 285.25487:54 287.27279:10 299.27424:21 301.28806:20 327.30517:12 369.33850:17 369.35238:52 383.33944:11 383.36726:265 383.39430:11 395.36854:14 397.36934:11 409.33800:29 409.34579:16 409.38064:148 409.42728:18 413.26479:11 433.25659:11 685.54621:11 703.53792:10 738.42786:11 738.57961:11 738.65423:11 738.71008:11	0	100	100	94	95	123	0	102.575	0	11.72523987
3120	6.455	728.63374	SE 28:1/22:6	[M+NH4]+	null	0.83	TRUE	5.688	728.63397	C50H78O2	CASE	HLNHTZIGDYMEEX-UHFFFAOYSA-N	O=C(OC1CC2=CCC3C(CCC4(C)C(CCC34)C(C)CCC(C)C(C)C)C2(C)CC1)CCC=CCC=CCC=CCC=CCC=CCC=CCC	310	TRUE	TRUE	TRUE	o; Normalized unit: Intensity; Annotation method: Msp20230419160534_conv_NewRT_converted_dev_1	FALSE	FALSE	3120	0	0.88	1	0.2	0.3	0.88	2	2	1.66	3.96	20230406_feces_3_POS	728.63572:178 728.68330:14 729.59062:13 729.63856:80 729.68174:6 729.72011:6 730.53687:9 730.56016:10 730.60414:14 730.61631:11 730.64721:64	81.07157:16 83.08780:10 89.05708:10 93.06938:10 95.08436:15 99.11779:10 105.06778:3 107.08410:10 109.10002:20 119.08464:5 121.10169:34 123.11571:10 131.08335:10 133.08564:10 133.10169:18 135.11644:12 139.14745:20 141.16396:15 145.09902:7 147.11507:58 149.01884:63 149.13494:29 151.14452:20 161.13172:54 163.15135:10 175.14577:34 177.15976:10 179.17909:30 187.14303:12 189.15897:16 191.17641:34 193.19663:10 201.16268:10 203.17789:20 205.19327:7 213.11084:8 215.17759:26 217.19187:20 217.19872:19 219.21189:17 221.15916:10 229.19394:10 233.22530:61 243.20611:10 245.22787:10 247.23573:32 247.24732:6 257.22992:38 261.25728:18 263.23871:24 271.24227:12 273.25881:8 287.27195:28 299.27014:16 301.29156:9 339.29083:22 369.33937:8 369.35383:8 379.33706:11 381.35165:73 383.28081:11 383.34030:13 383.36665:283 383.39224:11 390.27958:10 398.38481:4 469.35882:11 728.31032:11 728.58532:11 728.67523:11	0	119	138	125	149	131	0	132.5	0	11.74260073
3406	7.009	766.74331	SE 28:1/24:1	[M+NH4]+	null	0.83	TRUE	5.75	766.74359	C52H92O2	CASE	HCKFYBGPFAWHJB-UHFFFAOYSA-N	O=C(OC1CC2=CCC3C(CCC4(C)C(CCC34)C(C)CCC(C)C(C)C)C2(C)CC1)CCCCCCCCCCCC=CCCCCCCCCCC	310	TRUE	TRUE	TRUE	o; Normalized unit: Intensity; Annotation method: Msp20230419160534_conv_NewRT_converted_dev_1	FALSE	FALSE	3406	0	0.7	1	0.16	0.22	0.88	2	2	1.61	6.85	20230406_feces_4_POS	766.74357:130 767.74631:118 768.58028:10 768.66942:9 768.70674:18 768.74676:37 768.78248:10	81.06900:69 83.08416:10 85.10154:35 95.08741:292 97.10036:8 98.98381:10 107.08621:15 109.09777:10 109.10065:10 111.11485:8 121.10040:12 125.12879:22 133.10248:22 135.11018:10 135.11715:16 137.13157:7 147.11757:10 149.13380:80 151.14587:11 161.13082:46 163.14806:10 165.16518:10 177.14980:10 177.16242:43 177.17137:10 179.17883:38 189.16590:39 191.17660:73 193.20052:10 194.99625:9 203.17971:92 205.19747:42 215.17782:39 217.19131:22 219.20877:10 231.21439:40 243.21012:14 245.22535:28 247.24198:27 257.22389:34 259.24449:25 261.26044:16 271.23671:10 273.25230:19 285.25688:10 287.27062:15 291.23636:10 299.27533:21 301.28915:17 308.30027:10 369.32705:30 369.34986:31 383.32355:11 383.34993:114 383.36931:214 397.38103:20 409.36262:8 409.38432:271 409.40176:11 411.39207:10 467.37756:9 481.38063:11 495.44655:11 766.50366:11 766.53601:11 766.77492:11 766.79255:11	0	137	122	124	108	129	0	123.975	0	10.95272155
2445	6.628	642.61791	CE 16:0	[M+NH4]+	null	0.83	TRUE	5.7	642.61841	C43H76O2	CE	BBJQPKLGPMQWBU-UHFFFAOYSA-N	O=C(OC1CC2=CCC3C(CCC4(C)C(CCC34)C(C)CCCC(C)C)C2(C)CC1)CCCCCCCCCCCCCCC	310	TRUE	TRUE	TRUE	o; Normalized unit: Intensity; Annotation method: Msp20230419160534_conv_NewRT_converted_dev_1	FALSE	FALSE	2445	0	0.82	1	0.28	0.43	0.76	3	1.67	1.5	11.97	20230406_feces_2_POS	642.61759:330 643.17127:10 643.62115:127 644.40650:9 644.46868:9 644.49570:18 644.51524:11 644.62545:53	81.06970:34 83.08525:27 85.09956:28 87.04152:10 91.05166:10 93.06744:10 95.08486:75 97.10227:42 101.06007:36 103.03974:59 105.06852:42 107.08551:15 109.10199:46 111.11634:20 119.08331:16 121.10255:40 123.11736:41 125.13342:10 133.10141:13 135.11668:99 137.13021:14 139.14857:46 145.10237:10 147.10653:49 147.11694:121 147.12789:173 149.11261:10 149.13344:71 151.14707:33 159.11732:26 161.13245:59 163.14613:36 165.16530:26 175.14831:60 177.15893:8 179.17737:115 179.18728:10 187.14559:10 189.16500:34 191.14268:35 191.17793:10 193.19466:30 201.16478:54 203.17816:62 205.18827:110 205.19497:51 207.21058:10 215.17895:71 217.19628:29 219.21047:45 221.22138:14 229.19637:36 231.21120:10 233.22756:58 243.20879:46 243.21704:73 245.21857:10 245.23112:10 247.24070:22 257.22567:20 259.23829:76 261.25696:18 273.25596:17 285.25344:10 287.27335:28 299.27480:29 301.28711:11 313.28707:14 369.31881:52 369.35262:1054 467.36994:10 642.59584:11	0	199	222	230	203	224	0	215.575	0	13.84691696
2646	6.744	670.6466	CE 18:0	[M+NH4]+	null	0.83	TRUE	5.713	670.64972	C45H80O2	CE	XHRPOTDGOASDJS-UHFFFAOYSA-N	O=C(OC1CC2=CCC3C(CCC4(C)C(CCC34)C(C)CCCC(C)C)C2(C)CC1)CCCCCCCCCCCCCCCCC	310	TRUE	TRUE	TRUE	o; Normalized unit: Intensity; Annotation method: Msp20230419160534_conv_NewRT_converted_dev_1	FALSE	FALSE	2646	0	0.79	1	0.26	0.36	0.76	3	1.67	1.49	5.17	20230406_feces_5_POS	670.64979:382 671.15232:17 671.61305:15 671.65182:149 672.50709:7 672.52735:13 672.65797:53 672.69306:6	79.05381:10 81.06825:55 83.08772:57 85.09895:24 85.10290:10 93.06800:30 95.08592:82 97.09815:10 98.98283:11 105.06881:11 107.08289:56 109.10063:79 111.11714:50 119.08317:10 119.08891:54 121.10143:22 123.10881:40 123.11467:14 125.13159:11 127.14699:8 133.10025:32 135.11790:73 137.13242:23 147.11761:142 149.12448:10 149.13128:43 151.14505:10 151.15331:5 159.11544:13 161.12254:41 161.13157:141 163.14773:19 165.16430:27 174.99264:10 175.14524:143 177.16225:15 179.17903:34 187.14660:12 189.16383:53 193.19326:11 201.16165:23 203.17829:48 205.19740:21 215.17897:23 217.19705:52 219.20792:25 229.18652:77 229.19393:13 231.20996:10 233.22544:26 243.20432:207 243.21381:50 245.22608:13 247.24226:39 249.25637:10 255.21280:10 257.21277:8 257.22746:23 259.24249:21 261.25792:11 271.23787:6 273.25671:13 281.04907:6 285.25211:11 287.27363:41 299.27287:10 311.29390:11 313.28794:16 327.00417:11 355.06405:22 369.27938:11 369.29237:11 369.31860:11 369.35076:943 369.39203:11 397.38372:21 425.31941:10 555.39336:15 634.57675:10 670.46644:11 670.63147:11	0	296	291	293	319	313	0	302.4	0	12.8459624
2626	6.643	668.63212	CE 18:1	[M+NH4]+	null	0.83	TRUE	5.703	668.63397	C45H78O2	CE	RJECHNNFRHZQKU-UHFFFAOYSA-N	O=C(OC1CC2=CCC3C(CCC4(C)C(CCC34)C(C)CCCC(C)C)C2(C)CC1)CCCCCCCC=CCCCCCCCC	310	TRUE	TRUE	TRUE	o; Normalized unit: Intensity; Annotation method: Msp20230419160534_conv_NewRT_converted_dev_1	FALSE	FALSE	2626	0	0.82	1	0.39	0.55	0.75	3	2	1.68	68.79	20230406_feces_5_POS	668.63371:1895 668.67923:10 669.33497:30 669.57023:15 669.63638:1022 670.05822:13 670.15164:24 670.34763:6 670.51337:13 670.57036:10 670.60362:28 670.64038:206	77.03639:10 79.05416:28 81.07001:146 83.08633:192 85.10143:70 91.05481:9 93.05898:10 93.06910:119 95.08499:220 97.06409:9 97.10102:112 105.06974:29 107.08491:130 109.08860:10 109.10086:135 111.10930:54 111.11627:80 113.13094:7 119.08441:40 121.10136:134 123.11682:121 125.13079:133 127.14716:29 131.07891:10 131.08651:16 133.10222:117 135.11612:393 135.13824:10 137.13468:121 139.14298:40 139.14917:34 141.16312:10 145.10265:24 146.64001:10 147.11652:792 149.13316:300 151.14833:83 153.16322:11 159.11642:76 159.12577:10 161.11907:10 161.13306:654 163.14705:86 165.16375:52 173.13105:55 175.14815:338 177.15093:10 177.16422:97 179.17936:181 187.14870:64 189.11614:10 189.16401:259 191.17800:44 193.19470:86 199.14665:10 201.16371:149 203.17945:304 205.19237:210 207.21142:35 213.16341:10 215.16328:54 215.17965:236 217.19492:105 219.20982:131 221.22587:28 229.19444:181 231.20187:145 231.20869:16 231.21290:6 233.20444:6 233.21179:10 233.22665:284 235.24296:60 241.19165:29 243.18565:20 243.19486:18 243.21107:348 243.23967:10 245.22389:91 247.24107:143 249.25657:16 255.20868:13 257.20196:10 257.21282:62 257.22663:184 259.24134:230 261.25659:51 265.25026:10 269.22847:10 269.95957:10 271.24039:54 273.23802:69 273.25568:139 273.28537:10 275.26917:10 283.24191:10 283.26018:38 285.24894:40 285.25912:27 287.24207:7 287.27366:273 289.28569:12 297.25783:84 299.27128:110 301.28774:10 311.27919:11 313.26237:23 313.28807:85 313.30653:11 325.28689:10 327.30686:11 341.30969:11 367.33857:20 368.13163:19 368.14845:11 368.15879:11 369.28709:65 369.35098:7744 369.39060:11 370.14191:11 370.48208:11 371.36511:11 374.59767:11 383.36974:11 395.34894:82 395.37145:68 397.37754:11 650.64208:11 651.61079:5 668.60710:25	13	1466	1513	1602	1470	1430	13.3125	1496.3625	0	65.98466027
2604	6.516	666.61709	CE 18:2	[M+NH4]+	null	0.83	TRUE	5.693	666.61841	C45H76O2	CE	NAACPBBQTFFYQB-UHFFFAOYSA-N	O=C(OC1CC2=CCC3C(CCC4(C)C(CCC34)C(C)CCCC(C)C)C2(C)CC1)CCCCCCCC=CCC=CCCCCC	310	TRUE	TRUE	TRUE	o; Normalized unit: Intensity; Annotation method: Msp20230419160534_conv_NewRT_converted_dev_1	FALSE	FALSE	2604	0	0.86	1	0.33	0.56	0.77	3	1.67	1.54	168.31	20230406_feces_5_POS	666.61796:7052 666.68233:16 667.08578:10 667.35560:11 667.37009:10 667.49699:9 667.53677:14 667.62110:3050 668.27291:6 668.46911:9 668.50593:6 668.54170:11 668.56966:22 668.62531:775	77.03893:22 79.05433:43 81.07019:371 83.08477:231 85.09231:13 85.10155:189 91.05425:85 93.07041:131 95.08523:620 97.10051:236 99.11624:19 105.06934:155 105.07499:284 107.08608:253 108.74698:10 109.10126:564 111.11622:315 113.13194:9 117.06835:7 119.08557:145 121.10094:358 123.11657:323 125.13312:108 127.14742:39 129.05311:10 129.06989:7 131.08604:64 133.10148:336 133.58134:10 135.11688:874 137.13247:129 139.11160:38 139.14581:46 145.10040:98 146.64178:10 147.11651:2323 147.13097:10 149.13233:813 151.12775:12 151.13221:10 151.14799:189 153.16111:20 159.11639:63 161.08747:10 161.13284:1386 163.14723:172 165.16319:164 167.18008:20 173.13328:109 175.13485:12 175.14716:904 177.16238:143 179.17871:337 181.19720:10 184.07238:10 187.14820:262 189.16297:789 191.17918:181 193.16931:10 193.18224:4 193.19450:420 200.15383:10 201.14800:14 201.16303:266 203.16022:13 203.17940:569 205.19402:241 207.21241:92 215.17936:724 217.19567:303 218.27321:38 219.17987:10 219.19356:27 219.21068:302 221.22641:65 223.24019:7 227.17152:6 227.18114:10 229.17535:19 229.19432:427 231.20100:10 231.21103:65 233.22640:501 235.24142:134 235.26233:10 241.18283:26 241.19606:89 243.17862:6 243.19076:10 243.20998:943 245.15524:41 245.19628:10 245.22543:207 247.22054:10 247.24155:377 247.27781:10 249.25698:28 255.21013:41 256.21704:8 257.16610:19 257.20982:47 257.22646:509 259.22150:10 259.24206:516 261.25724:153 263.23546:60 270.72066:10 271.24205:44 273.20550:10 273.25793:330 275.27578:38 281.24708:10 283.23530:10 283.25861:57 285.23135:10 285.25789:95 287.27260:406 287.29158:86 298.27204:10 299.27252:99 301.28541:68 309.27840:56 311.26708:6 311.29214:11 313.26258:11 313.29006:115 313.30071:121 327.30347:23 341.31362:24 361.30898:13 367.33477:144 368.03659:11 368.08918:132 368.13836:137 368.21798:11 369.28749:11 369.31723:117 369.35172:14999 369.40988:11 370.34913:11 371.11970:11 371.51992:11 371.83723:11 372.03751:11 373.30560:3 386.37375:10 393.34894:11 395.36768:11 441.36987:11 649.58623:62 649.61700:18 666.54871:40 666.57744:117 666.59914:27 666.62331:17 666.64894:6 666.65687:15 666.66412:11	8	4948	5026	5018	5343	5265	8	5120.0625	0	172.9698764
2784	6.342	688.6015	CE 20:5	[M+NH4]+	null	0.83	TRUE	5.685	688.60272	C47H74O2	CE	XZFUGMCJZFRBKF-UHFFFAOYSA-N	O=C(OC1CC2=CCC3C(CCC4(C)C(CCC34)C(C)CCCC(C)C)C2(C)CC1)CCCC=CCC=CCC=CCC=CCC=CCC	310	TRUE	TRUE	TRUE	o; Normalized unit: Intensity; Annotation method: Msp20230419160534_conv_NewRT_converted_dev_1	FALSE	FALSE	2784	0	0.91	1	0.4	0.57	0.75	3	1.67	1.55	36.34	20230406_feces_4_POS	688.60214:1960 688.67356:14 689.20225:12 689.49746:18 689.53110:17 689.60671:1163 690.16124:6 690.41007:11 690.51260:13 690.54312:11 690.60927:288 690.66144:10	77.03735:10 79.05280:75 81.06959:110 83.08524:75 85.10207:94 91.05386:11 93.06921:64 95.08450:228 97.02756:4 97.10153:84 99.11401:10 105.06870:42 107.08399:63 109.09153:17 109.10068:232 111.11681:37 113.13328:10 119.08439:82 119.92904:10 121.10020:263 123.11621:150 125.13303:31 127.14673:23 131.08422:7 133.08525:10 133.10138:95 135.10347:15 135.11701:378 137.12367:10 137.13249:145 139.14664:10 145.10064:34 147.06856:10 147.11706:614 149.02208:25 149.06235:10 149.11869:10 149.13218:221 149.14489:19 151.14782:117 153.15829:10 153.16222:14 153.16712:28 159.11711:37 161.12102:30 161.13239:341 163.14577:22 163.15186:47 165.16394:76 167.03178:4 173.13124:33 175.13193:10 175.14823:240 177.16036:152 179.17862:188 181.19387:10 187.14861:84 189.15219:10 189.16287:218 191.18067:52 193.19637:131 201.16461:62 203.17914:187 203.19615:11 205.19358:83 205.20560:75 207.13686:10 207.21127:16 215.17962:287 217.19582:175 219.18755:18 219.21091:159 221.08472:10 221.22671:18 223.06514:10 223.23829:6 229.19610:148 231.21338:33 233.20780:20 233.22555:180 235.24185:73 241.19303:37 243.21103:332 245.13644:6 245.22772:96 247.24324:159 249.25293:10 249.25956:22 255.20683:10 257.22674:178 259.24309:236 261.24007:24 261.25707:55 268.99452:13 271.24116:48 273.25848:212 285.25801:59 287.27229:162 299.26947:47 301.28967:10 303.22455:10 313.27460:7 313.28810:53 327.29334:10 327.30470:43 357.06277:11 367.33097:11 367.34113:25 369.29599:11 369.32016:239 369.35094:7381 370.35492:6 371.29505:148 371.38110:116 383.24395:52 397.25647:11 432.08120:11 433.08600:6 467.37438:11 474.99776:11 481.38621:11 563.07360:10 671.57199:61 688.54621:19 688.60547:34 688.65040:16 688.67890:41	0	1371	1516	1508	1520	1535	0	1489.8875	0	67.02021908
3028	6.469	716.63211	CE 22:5	[M+NH4]+	null	0.5	TRUE	5.688	716.63397	C49H78O2	CE	XOLZNHXNFMEUGA-UHFFFAOYSA-N	O=C(OC1CC2=CCC3C(CCC4(C)C(CCC34)C(C)CCCC(C)C)C2(C)CC1)CCCCCC=CCC=CCC=CCC=CCC=CCC	310	TRUE	TRUE	TRUE	o; Normalized unit: Intensity; Annotation method: Msp20230419160534_conv_NewRT_converted_dev_1	FALSE	FALSE	3028	0	0.87	1	0.19	0.26	0.8	3	1.67	1.49	11.99	20230406_feces_5_POS	716.63309:501 716.69666:10 717.22804:8 717.50188:7 717.52534:13 717.56361:9 717.63756:268 717.75560:9 718.51842:13 718.54908:22 718.64669:237	79.05197:19 81.06883:82 83.08593:37 85.10206:27 89.05993:35 91.05418:10 93.06919:35 95.07926:10 95.08503:84 97.10048:52 98.98265:10 105.06853:10 107.08749:17 109.10004:35 111.11697:20 119.08671:10 121.10074:55 121.10998:10 123.11804:28 125.13127:10 127.14259:9 129.05555:10 133.09952:10 133.10288:10 135.11655:108 137.13232:40 139.14791:10 145.09744:44 147.06290:18 147.11568:222 149.02230:10 149.13356:96 151.14830:58 155.10353:10 159.11404:29 161.13463:122 163.14619:8 165.16370:17 173.13244:10 175.14750:81 177.16204:13 179.18178:41 179.45095:10 181.19275:10 183.11481:17 187.14880:8 189.16264:21 191.18054:47 193.19312:10 201.15299:10 201.16349:27 203.18077:50 205.19370:193 207.20715:10 215.17934:43 217.19440:17 219.21013:192 221.22834:10 229.19376:33 233.22776:57 235.24155:11 243.21043:154 245.22323:9 247.24315:47 255.21353:10 257.22759:36 259.23073:20 259.24194:113 261.25907:72 271.23831:10 273.25982:7 285.25449:10 287.26921:58 295.23255:10 299.27281:10 301.28624:10 309.18809:8 313.29616:7 327.30938:18 329.24845:11 329.25346:6 331.25995:10 341.02282:10 367.33440:11 367.34042:15 369.29311:11 369.32451:183 369.35105:887 370.35755:35 371.09514:10 371.30334:4 371.36239:23 395.36397:11 397.22517:11 397.38321:86 397.39818:11 409.37601:67 503.28577:10 601.50666:22 699.61347:52 716.45537:11 716.50235:11 716.53273:11 716.54946:42 716.64527:40	2	389	416	438	418	405	1.5	413.15	0	18.25741502
3013	6.411	714.61656	CE 22:6	[M+NH4]+	null	0.83	TRUE	5.684	714.61841	C49H76O2	CE	VOEVEGPMRIYYKC-UHFFFAOYSA-N	O=C(OC1CC2=CCC3C(CCC4(C)C(CCC34)C(C)CCCC(C)C)C2(C)CC1)CCC=CCC=CCC=CCC=CCC=CCC=CCC	310	TRUE	TRUE	TRUE	o; Normalized unit: Intensity; Annotation method: Msp20230419160534_conv_NewRT_converted_dev_1	FALSE	FALSE	3013	0	0.89	0.99	0.4	0.63	0.76	3	1.67	1.56	53.18	20230406_feces_1_POS	714.61656:3047 714.67914:11 715.53834:29 715.62054:1604 715.69700:10 716.23300:15 716.53201:7 716.55765:21 716.62491:468 716.67478:11 716.71936:11	77.03537:57 79.05242:15 81.06959:209 83.08494:129 85.10002:46 91.05360:25 93.07026:29 95.07312:10 95.08547:295 97.10043:138 101.05984:10 105.06937:77 107.08573:109 109.10122:257 111.10888:37 111.11780:315 113.13297:10 117.06807:10 119.08513:186 121.08969:42 121.10074:144 123.11644:152 125.13258:134 127.14612:35 129.05619:24 131.08445:10 133.09997:156 135.11663:609 137.12964:83 139.07512:13 139.14827:27 145.08898:41 145.10058:22 147.08087:4 147.09910:30 147.11652:852 149.02011:62 149.13234:378 151.14699:144 153.15671:10 153.16433:16 157.09924:11 159.11610:63 161.13258:503 161.14555:10 163.14705:99 165.16227:113 167.17720:17 173.13201:33 175.13466:10 175.14784:263 177.14726:44 177.16352:77 179.17884:128 181.19401:30 181.19984:10 187.14653:72 189.16361:202 191.17714:74 193.11986:6 193.19411:97 199.14493:5 200.15738:8 201.16373:120 203.16541:23 203.17853:228 205.08394:10 205.17954:14 205.19428:144 207.17488:10 207.20779:89 207.79006:10 215.17928:264 217.19478:210 219.21091:172 221.22711:69 228.18911:8 229.19568:200 231.20811:92 233.19977:28 233.22570:277 233.23790:63 235.24202:92 241.18558:10 241.19519:34 243.21081:452 245.22583:83 247.21297:10 247.24079:140 249.25518:13 255.21009:10 257.21151:9 257.22657:174 259.22296:65 259.24160:305 261.24259:11 261.25610:84 269.22511:10 271.24061:37 273.25730:165 275.26925:12 275.27718:114 285.25911:53 285.27583:28 287.25869:143 287.27417:366 287.29325:10 299.25169:56 299.27194:48 301.28744:18 311.23790:31 313.27807:83 313.28831:180 327.30242:41 329.23886:6 329.25048:10 341.31359:13 341.31871:11 355.25826:59 367.32821:30 368.12807:174 368.14168:12 369.27709:27 369.30447:352 369.35098:10497 369.39116:492 370.35600:9 370.96398:11 371.30937:11 371.42926:11 374.55401:11 395.36121:31 397.26430:17 441.31640:11 452.47860:13 493.39593:10 551.49859:16 599.50576:20 697.58518:58 714.57687:36 714.61888:57 714.65100:27	5	2296	2408	2413	2485	2319	5.25	2384.1875	0	76.77372648
3860	7.216	836.81923	CE 30:1	[M+NH4]+	null	0.67	TRUE	5.763	836.82178	C57H102O2	CE	ZQKHWJJSABORRB-UHFFFAOYSA-N	O=C(OC1CC2=CCC3C(CCC4(C)C(CCC34)C(C)CCCC(C)C)C2(C)CC1)CCCCCCCCCCCCCCCCCC=CCCCCCCCCCC	310	TRUE	TRUE	TRUE	o; Normalized unit: Intensity; Annotation method: Msp20230419160534_conv_NewRT_converted_dev_1	FALSE	FALSE	3860	0	0.63	0.99	0.22	0.23	0.8	3	1.67	1.44	8.07	20230406_feces_5_POS	836.82360:129 837.38438:9 837.77542:17 837.82403:59 838.17024:11 838.69974:11 838.76367:10 838.78793:11 838.83011:38	81.06918:25 95.08389:17 109.09902:19 121.10106:44 135.11651:36 147.11658:39 149.13448:84 151.14454:10 161.13226:9 175.14764:19 177.16469:11 179.17955:11 187.15019:10 191.17721:27 201.16214:8 205.18931:10 207.20524:10 215.18020:20 217.19277:15 229.19653:10 231.20543:10 231.21097:7 233.22915:31 243.20932:18 247.24050:10 257.22401:26 259.23690:27 259.24517:69 260.24164:10 261.25628:9 275.27059:32 285.25778:10 287.27052:18 313.27091:11 313.28999:11 357.06824:10 369.31024:59 369.35276:281 383.36893:12 397.37928:22 409.38174:112 433.44658:11 451.44186:11 453.92963:11 549.48728:24 563.50066:11 565.51299:11 565.52225:11 565.53448:77 577.50063:11 802.33484:11 819.80051:11 836.62941:10 836.75494:30 836.77394:11 836.82637:11	2	68	70	54	43	81	2.5	63.3	0	15.07814281
3819	4.019	654.52796	Cer 36:2;O4|Cer 20:1;O3/16:1(2OH)	[M+CH3COO]-	null	0.83	TRUE	3.377	654.53137	C36H69NO5	Cer_AP	LLWXLNQUABTIMY-UHFFFAOYSA-N	O=C(NC(CO)C(O)C(O)CCCC=CCCCCCCCCCCC)C(O)CCCCCCC=CCCCCCC	310	TRUE	TRUE	TRUE	o; Normalized unit: Intensity; Annotation method: Msp20230419160534_conv_NewRT_converted_dev_1	FALSE	FALSE	3819	0	0.91	0.99	0.02	0.05	0.74	6	1.67	1.42	18.97	20230406_feces_4_NEG	654.52934:346 654.58747:10 655.04961:9 655.07462:13 655.09994:6 655.25082:14 655.33679:14 655.45326:13 655.48707:19 655.53248:195 656.25493:6 656.45453:9 656.47326:6 656.49900:8 656.53635:66	84.04351:30 86.06277:4 112.98361:12 173.91349:25 184.49089:10 186.99053:10 188.88590:10 189.48021:183 190.27231:10 191.86522:10 194.33757:163 196.20543:291 197.55017:10 221.30995:17 225.22219:183 225.23746:13 231.58312:82 237.22247:85 239.23696:34 241.21707:13 242.21846:10 250.25574:29 253.21786:46 255.23794:12 262.25294:13 263.23150:23 264.57607:10 266.24859:10 268.26399:45 269.25023:10 270.23945:34 271.22791:754 278.25032:14 280.26272:10 281.24499:10 296.25927:85 298.27375:22 310.27427:11 310.28181:8 311.29875:11 312.25260:82 314.26830:19 324.25140:11 340.28544:11 342.77161:77 367.91127:11 368.29370:11 374.97906:11 387.14272:239 406.69931:144 474.28468:15 504.47615:71 516.48790:11 520.47278:11 534.48755:72 550.70085:163 552.44303:11 552.47654:30 552.50015:608 552.53524:63 552.57221:12 576.51928:11 576.53162:8 594.50574:105 654.51194:11 654.54694:17	0	266	264	263	267	254	0	262.7875	0	5.01688555
4057	4.467	686.59097	Cer 38:0;O4|Cer 18:0;O3/20:0(2OH)	[M+CH3COO]-	null	0.83	TRUE	3.377	686.59399	C38H77NO5	Cer_AP	RYCCNLKFNBMCIU-UHFFFAOYSA-N	O=C(NC(CO)C(O)C(O)CCCCCCCCCCCCCC)C(O)CCCCCCCCCCCCCCCCCC	310	TRUE	TRUE	TRUE	o; Normalized unit: Intensity; Annotation method: Msp20230419160534_conv_NewRT_converted_dev_1	FALSE	FALSE	4057	0	0.76	0.98	0.4	0.54	0.95	6	2	1.72	16.76	20230406_feces_2_NEG	686.59097:439 686.68459:8 687.20332:12 687.28414:11 687.32372:18 687.44713:6 687.59309:192 687.63254:12 688.27176:8 688.50709:13 688.54869:22 688.56776:14 688.59752:74	88.03997:10 100.03743:10 110.55071:10 121.03007:9 121.03323:10 191.95684:10 196.68107:10 197.53367:10 223.02596:6 225.21508:15 227.86036:10 253.22654:197 253.25109:16 253.26803:10 255.23172:75 257.01359:10 267.23240:54 275.19911:10 277.31391:10 279.23217:5 280.26366:43 281.28314:94 283.26630:14 284.25315:17 295.29817:22 298.27492:29 299.25219:10 299.26435:31 308.25635:30 309.27963:50 309.31524:11 311.29000:11 316.27310:11 316.28529:11 318.91720:105 322.30672:74 326.30724:36 327.29008:196 327.31069:11 327.32309:11 334.31451:27 342.29752:8 352.32195:15 354.33763:11 368.30950:28 368.31888:11 370.33047:146 370.36321:11 382.29922:27 382.33342:102 400.15159:11 404.41571:11 410.11751:11 413.45776:11 414.70090:137 414.74938:11 418.24718:169 419.19967:11 423.89350:11 428.39485:171 449.34574:11 460.42394:8 461.28501:11 461.29869:11 463.27247:19 535.30958:11 536.30559:11 560.52971:11 582.48770:4 590.50921:11 590.54920:30 594.53612:12 594.55178:10 596.27809:8 608.56592:33 626.19608:27 626.51079:26 626.57028:1186 626.62315:37 626.66155:11 686.56583:12	0	334	321	332	340	351	0	335.4	0	11.16124713
4286	4.807	714.62212	Cer 40:0;O4|Cer 18:0;O3/22:0(2OH)	[M+CH3COO]-	null	0.83	TRUE	5.636	714.62531	C40H81NO5	Cer_AP	XJDLBNONNWFVMN-UHFFFAOYSA-N	O=C(NC(CO)C(O)C(O)CCCCCCCCCCCCCC)C(O)CCCCCCCCCCCCCCCCCCCC	310	TRUE	TRUE	TRUE	o; Normalized unit: Intensity; Annotation method: Msp20230419160534_conv_NewRT_converted_dev_1	FALSE	FALSE	4286	0	0.86	1	0.36	0.56	0.93	6	2	1.73	35.79	20230406_feces_5_NEG	714.62421:2306 714.67925:10 714.72098:10 714.74362:6 714.99869:10 715.31285:11 715.43047:10 715.45711:10 715.52072:11 715.56053:29 715.62838:1026 715.68586:17 715.77399:11 716.41393:12 716.59741:232 716.62813:333 716.66249:18	82.03321:10 88.03908:20 88.04488:33 89.02408:10 100.03836:6 101.02565:7 121.03114:7 158.97456:13 159.15776:10 159.33761:10 173.55795:10 174.06269:53 176.97092:84 190.47390:110 204.09600:10 205.00891:196 206.44078:64 206.64687:119 207.39842:159 207.85145:10 209.10096:10 218.69990:10 219.70750:288 220.27366:10 220.54374:46 225.22296:13 226.43136:173 230.40952:191 232.19438:10 232.83165:9 233.14761:10 234.44762:10 235.42650:10 237.22177:17 237.45904:10 238.58259:10 239.23629:28 240.36362:10 243.53648:10 246.13892:10 247.08970:16 247.24866:46 248.74417:24 248.81158:10 249.70232:10 250.24953:14 250.26140:10 251.08720:10 253.21755:20 253.28900:10 254.28923:10 255.23246:257 266.24722:50 266.55002:284 267.21213:10 267.23477:319 267.26283:11 267.90187:10 268.26258:13 268.57324:10 273.36273:10 274.40261:10 276.20840:7 276.52968:80 278.08756:10 278.24670:16 279.23059:26 279.26591:25 280.26641:124 281.23994:10 281.27861:15 283.26158:65 283.61115:10 284.25844:125 284.29035:10 290.24873:9 291.78586:10 292.77153:94 295.26121:12 297.23871:12 298.27979:29 305.28393:13 307.30115:62 308.25883:49 309.30066:67 309.31696:550 309.77244:123 312.29745:11 314.26867:11 316.28464:112 323.33123:11 323.34172:55 326.31675:11 327.28304:44 327.29213:85 336.32969:11 337.30875:115 339.31481:11 339.32854:15 339.40954:11 344.29021:11 350.34050:25 350.37999:11 351.31946:28 351.33312:11 352.31801:12 352.34823:11 354.33551:211 354.38261:13 355.28335:59 355.32124:1123 355.35690:11 359.45967:11 362.34333:34 366.33325:24 368.35489:11 369.33757:11 370.32872:15 370.39927:7 380.34882:92 382.33209:11 392.34990:10 393.73323:11 396.34582:91 396.35669:116 396.37060:23 398.33337:54 398.36260:579 398.39025:62 398.40823:54 398.99141:4 403.28888:11 408.36401:255 410.33087:11 410.36377:510 410.39933:17 410.41917:11 412.38329:6 419.33114:11 420.14662:149 420.28845:11 421.23679:11 421.36796:235 422.03887:35 422.17413:11 422.19325:11 422.27476:11 422.34522:11 423.08909:87 423.33417:11 423.51612:133 423.73912:86 423.77866:11 423.91235:146 424.09410:108 424.28693:44 424.34835:89 424.36916:223 424.54824:43 424.81795:78 424.96481:7 425.47210:11 425.55653:119 425.67821:11 426.01646:199 426.13000:11 426.38481:11 426.45763:11 426.59203:37 426.88352:11 426.95335:11 427.58910:11 427.60935:11 427.91175:155 427.97606:132 428.07396:127 428.22735:11 428.31292:155 428.40574:11 428.45237:11 428.46859:11 428.49700:230 428.52638:11 429.00928:79 429.06424:120 429.21742:69 429.42002:11 429.70830:11 429.91644:11 430.35240:149 430.48530:11 430.49429:8 430.61436:11 430.87457:11 430.88372:11 431.22300:82 431.73585:73 431.79305:11 431.83477:11 431.84800:11 431.93183:164 432.16665:129 433.15069:11 433.35495:106 434.70547:11 434.87483:39 435.33470:11 435.50639:11 435.74582:63 435.79550:40 435.96087:97 436.56053:41 436.75111:11 436.90849:170 436.96509:148 437.99146:11 439.12529:80 439.16480:11 439.30281:113 439.61856:11 439.92770:11 440.12598:11 440.38596:11 440.50930:11 440.53809:11 441.50796:11 441.66028:11 442.74592:367 443.26530:11 443.34288:281 443.82847:11 444.71624:11 444.81436:11 445.24829:11 445.31236:11 445.35680:11 445.59145:11 445.67446:110 445.84270:11 445.87649:150 446.54922:92 447.57916:108 449.22442:11 450.12079:140 450.80568:11 451.42773:11 453.91289:11 454.55691:11 454.61329:11 455.20482:66 455.22020:11 455.26304:11 455.99063:11 461.06325:11 461.82809:11 462.03545:11 464.42505:237 465.51490:11 465.55189:11 468.21556:103 469.37127:11 470.38087:11 471.99997:11 472.55022:11 472.67439:215 473.39936:60 474.97857:11 475.15363:11 477.34572:11 478.35369:25 488.74015:11 492.79103:45 502.71253:11 517.70165:11 521.16855:11 523.73653:11 534.38626:11 536.46010:11 570.52907:11 579.72576:182 588.56443:14 588.57497:18 588.63303:11 597.46111:11 602.57644:11 606.58043:11 610.56192:28 610.58436:11 618.52527:13 618.55375:27 618.58309:72 622.57866:42 624.58920:29 636.59260:98 636.65602:17 652.41206:14 652.60415:17 653.49475:11 654.23238:10 654.51616:304 654.55640:48 654.60379:7697 654.65147:193 655.24368:11 655.63990:11 668.60256:21 668.62256:11 677.32056:193 696.55020:9 714.58961:7	3	1646	1702	1796	1730	1768	2.75	1728.6375	0	58.44576145
4266	4.673	712.60591	Cer 40:1;O4|Cer 18:1;O3/22:0(2OH)	[M+CH3COO]-	null	0.83	TRUE	3.377	712.60968	C40H79NO5	Cer_AP	SUIXAFDIHPOBSV-UHFFFAOYSA-N	O=C(NC(CO)C(O)C(O)CCCC=CCCCCCCCCC)C(O)CCCCCCCCCCCCCCCCCCCC	310	TRUE	TRUE	TRUE	o; Normalized unit: Intensity; Annotation method: Msp20230419160534_conv_NewRT_converted_dev_1	FALSE	FALSE	4266	0	0.68	0.97	0.29	0.5	0.95	6	2	1.68	124.65	20230406_feces_2_NEG	712.60591:4757 712.67349:27 712.68194:50 713.52539:48 713.56768:96 713.60931:2346 713.75080:44 714.29847:418 714.35591:74 714.57230:106 714.61094:490	82.02800:8 83.02521:19 84.00947:10 84.04464:10 85.03022:10 88.04027:76 88.04930:16 90.05608:6 97.02847:11 98.03740:56 100.03978:51 101.02563:10 102.05683:48 110.03479:10 160.33808:78 170.50315:344 175.56068:10 175.63806:44 176.84398:10 178.95322:10 179.53416:10 180.28369:10 188.64161:10 191.83262:10 191.92760:10 192.27039:10 192.91267:10 193.19303:10 205.49497:10 206.44526:10 206.51422:10 207.52612:10 209.86797:10 212.80126:10 215.43849:10 215.93924:239 218.13560:145 220.47435:10 221.18671:46 223.11102:10 223.20675:55 225.22134:10 226.64579:10 227.23157:131 231.41966:10 233.04294:10 233.32564:10 234.57299:20 234.58790:360 234.72172:57 235.20588:12 235.81141:10 236.94161:10 237.21939:55 238.09719:10 238.19242:10 238.35949:10 238.74678:10 238.83538:9 238.88074:10 239.19793:10 240.18544:156 240.39476:10 240.69848:75 240.76559:123 241.10298:10 244.83597:10 244.88655:10 245.11685:113 247.20233:5 248.23820:40 248.24891:59 248.83552:10 249.20828:121 249.98731:75 250.46984:10 251.20060:13 251.36975:10 252.79239:25 253.21647:552 253.23585:26 253.62756:54 254.59126:129 255.23122:14 255.55440:10 260.24013:6 261.21931:11 261.27633:10 261.44181:10 261.88925:264 262.92950:10 263.15314:33 263.39303:52 264.23379:18 264.35451:10 264.65924:314 265.21638:672 265.23218:30 265.25719:120 265.26625:10 265.42843:5 265.58019:97 266.24648:21 266.26745:10 267.25845:323 268.20333:10 268.23713:42 268.32733:89 268.57561:10 269.83545:63 270.16953:52 270.52468:10 271.46473:10 272.18094:10 273.36269:10 273.78716:10 274.00195:10 275.03005:10 275.13564:10 276.23108:27 276.56400:10 277.22122:18 278.23718:10 278.24811:65 278.26150:10 279.23236:15 279.78230:10 281.06170:10 281.63016:10 281.89076:10 282.24262:243 282.26436:10 284.25066:10 284.59329:35 285.19936:10 287.71176:10 289.62281:108 290.18512:10 290.24419:30 290.70913:146 291.09433:246 291.11304:46 292.93891:10 293.72465:32 294.23288:10 294.24586:118 294.40933:10 294.97439:260 295.22566:118 296.25968:27 297.40422:10 301.63282:91 303.71187:10 304.20522:23 306.24023:89 306.26921:10 306.55040:10 307.30299:10 308.56538:350 309.29101:10 309.31487:1151 311.14847:39 312.25495:11 314.23692:7 314.26743:109 314.29896:11 320.99900:11 323.33046:116 327.28537:9 328.29502:13 334.19210:225 336.32414:9 337.30880:121 338.71988:96 339.32060:56 339.35708:11 340.32678:49 342.24936:11 342.26368:11 349.93508:100 350.33908:107 350.38577:51 351.32633:26 352.31305:29 352.33907:17 352.36279:11 353.35728:11 354.33739:392 354.35960:76 354.37446:113 354.40757:11 355.32069:2592 355.34210:236 355.35613:43 362.33974:169 362.37926:29 362.87812:11 364.35242:50 365.33447:11 366.33774:11 367.31332:14 367.33064:7 368.34716:61 369.33927:11 378.33482:90 378.35777:11 380.35212:265 380.37369:52 380.57206:11 382.36614:19 382.46039:11 386.46221:64 392.35246:46 393.02684:11 396.34647:163 396.36156:71 396.39244:11 398.33189:50 398.36296:1461 398.39022:153 399.03245:11 399.54352:145 408.34691:11 410.17192:11 410.33381:7 410.36272:1087 410.41410:21 411.52775:120 411.86282:11 412.62452:11 413.77006:54 415.21085:31 415.86207:11 416.05672:70 416.17870:128 417.70077:11 417.96306:11 418.13730:11 418.38169:11 418.42664:63 418.82859:11 419.23117:149 419.28676:11 419.96199:123 420.31731:11 420.79560:364 420.87597:14 420.90590:11 420.95475:43 421.02045:11 421.14276:177 421.16818:11 421.22749:11 421.38437:296 421.51501:11 421.93757:264 422.07325:11 422.17085:11 422.24934:11 422.30084:13 422.33992:11 422.36060:7 422.43135:29 422.57446:11 422.63399:295 422.66407:11 422.69321:56 422.72472:20 422.73758:11 422.78792:11 422.83626:11 422.90273:11 423.15949:153 423.20191:11 423.48204:11 423.50220:11 423.59090:11 423.65138:11 423.83495:268 423.86410:11 423.88978:256 423.91065:65 423.92561:11 423.96998:11 424.01838:11 424.03654:11 424.12226:11 424.13538:11 424.27962:11 424.29475:11 424.35528:11 424.39491:8 424.45012:11 424.48645:11 424.49250:11 424.60690:71 424.65901:11 424.67415:11 424.69131:11 424.79968:97 424.87670:186 424.89769:21 425.03061:12 425.08603:13 425.11228:11 425.12867:145 425.18600:11 425.19913:11 425.28800:11 425.46254:69 425.53043:11 425.60574:82 425.67491:11 425.83458:11 425.86745:385 425.92049:11 425.94070:11 425.95485:11 425.98069:305 425.99234:152 426.07149:198 426.13298:312 426.16007:11 426.17545:228 426.23994:11 426.32690:11 426.35477:85 426.41206:477 426.43071:130 426.51049:300 426.78612:11 426.83432:125 426.87718:11 427.21623:11 427.27697:11 427.46225:11 427.52021:93 427.56959:11 427.58462:178 427.59716:68 427.77029:18 427.79545:11 427.81571:11 427.82685:11 427.98704:111 428.02137:11 428.07181:83 428.11662:11 428.12878:11 428.16526:11 428.35981:133 428.38005:388 428.57578:11 428.68787:334 428.69930:94 428.71105:332 428.72889:11 428.76337:11 428.78067:106 428.79785:11 428.82653:37 428.88879:248 428.99259:11 429.01543:111 429.08389:11 429.10090:60 429.20665:11 429.24067:129 429.28897:96 429.30399:92 429.32131:11 429.33755:11 429.52369:36 429.53748:11 429.89789:11 429.97913:11 430.12538:11 430.24017:11 430.25439:11 430.32652:11 430.55412:11 430.60302:22 430.62729:11 430.78434:20 430.85396:11 430.89767:11 430.94331:11 430.95616:136 431.18644:11 431.23996:59 431.29222:11 431.40919:11 431.67227:58 431.71950:11 431.75410:11 432.07472:11 432.26714:11 432.30991:11 432.50714:149 432.61443:11 432.63277:11 432.70408:11 432.89474:101 433.02403:11 433.08925:11 433.24113:11 433.55711:139 433.83994:55 433.85967:97 433.97091:27 434.02837:204 434.72672:162 434.74609:12 434.82269:202 434.87775:241 435.14385:222 435.19852:11 435.23592:246 435.27106:11 435.37246:84 435.76071:218 435.88128:11 436.03086:76 436.05205:11 436.90846:11 436.91618:7 436.96988:11 437.09949:297 437.16749:11 437.23552:51 437.35081:11 437.39965:43 437.52597:11 437.80260:11 437.86819:11 438.09265:11 438.38690:11 438.41869:11 438.52080:239 438.84128:11 439.11252:151 439.20044:11 439.71378:11 439.73993:320 439.98942:176 440.14985:111 440.27263:11 440.29766:128 440.46790:11 440.90999:11 441.07892:553 441.31130:76 441.52847:102 441.56324:11 441.68160:11 441.75816:280 442.34264:11 442.36443:76 442.47450:11 442.53425:11 442.58581:185 442.60225:11 443.50735:11 443.65279:11 443.80135:11 443.82154:88 444.11530:42 444.13251:468 444.47946:11 444.54348:11 444.56826:11 445.02893:11 445.14061:480 445.16222:11 445.71005:11 446.22821:11 446.30684:11 446.39168:11 446.43307:11 446.59245:11 446.85523:420 447.16188:166 447.30272:11 447.38559:11 447.47779:11 448.25408:439 448.31631:11 448.48742:11 448.59507:11 448.60739:44 448.73119:11 449.14212:11 449.26765:42 449.36281:172 449.81183:11 449.94810:33 449.96663:407 450.06635:10 450.77478:45 451.20089:56 451.66574:11 451.81355:11 452.59881:11 452.75407:11 452.81115:19 453.33992:11 453.38276:253 453.40734:162 453.42622:208 453.47861:11 453.77043:96 453.78424:11 454.28348:103 454.50062:186 454.64118:11 454.99609:132 455.04853:11 455.55837:136 455.75922:11 456.11015:127 457.01265:11 457.48496:11 457.86359:132 459.40560:91 459.49526:11 460.39645:11 461.07134:11 461.15673:110 462.22043:11 462.28577:414 462.34339:25 462.60798:11 463.00990:151 463.62810:89 464.44267:11 465.10105:28 465.90457:11 465.98491:11 466.00416:170 466.11390:11 466.82044:232 467.95763:11 469.12799:11 469.24256:11 469.80521:116 471.67622:11 473.05359:11 474.18550:11 474.79822:11 475.24617:11 477.09181:11 478.11074:11 479.85784:375 480.02309:11 481.54811:83 481.56518:11 482.06076:11 484.05757:59 485.92205:100 489.79810:153 490.55204:100 490.99116:11 493.81022:11 493.93628:42 501.96133:11 510.98918:212 512.31376:74 513.04164:11 525.13066:101 525.17351:109 530.55361:11 531.14154:18 537.46742:11 538.83873:11 586.55046:18 586.56577:27 588.56666:15 598.56552:6 604.56583:12 604.59849:5 608.55579:12 608.62488:11 609.56453:8 610.56221:31 616.56314:68 616.61781:27 620.49019:11 620.55507:77 620.58084:49 620.61829:11 622.56025:25 622.57480:55 622.58975:41 622.60148:9 622.62327:11 629.81488:11 634.57549:205 650.38293:8 650.40959:47 650.42617:27 650.45219:11 650.56368:65 651.83771:5 652.58705:13488 652.62798:122 653.48534:11 653.81089:11 653.98873:11 654.20956:23 654.61146:7 654.66530:128 654.94469:6 655.36965:11 655.76089:11 657.22780:11 666.59459:14 666.61205:16 712.57602:11	0	3230	3218	3141	3232	2992	0	3162.725	0	102.3602477
4397	4.984	728.63671	Cer 41:0;O4|Cer 18:0;O3/23:0(2OH)	[M+CH3COO]-	null	0.83	TRUE	5.643	728.64099	C41H83NO5	Cer_AP	LXCDJSOYWPJYDC-UHFFFAOYSA-N	O=C(NC(CO)C(O)C(O)CCCCCCCCCCCCCC)C(O)CCCCCCCCCCCCCCCCCCCCC	310	TRUE	TRUE	TRUE	o; Normalized unit: Intensity; Annotation method: Msp20230419160534_conv_NewRT_converted_dev_1	FALSE	FALSE	4397	0	0.91	0.99	0.31	0.49	0.94	6	2	1.72	150.84	20230406_feces_5_NEG	728.63939:2078 729.17236:11 729.34743:8 729.58317:60 729.64262:974 730.31804:12 730.53429:9 730.58273:44 730.64590:261	87.00752:10 88.03839:6 88.04438:34 89.02373:67 100.04046:5 109.56152:10 132.86469:23 171.25674:292 196.49268:24 210.59881:233 225.22088:22 226.30972:10 237.10991:329 237.27874:10 242.72016:250 246.05878:19 246.57640:173 247.85031:121 249.47721:10 253.21599:26 255.23200:144 255.68384:77 256.23763:10 264.26780:10 264.29726:10 265.53121:10 266.24903:11 266.56170:10 267.03972:293 267.23454:123 268.25875:10 269.24807:21 271.72148:10 272.28446:10 273.85046:10 278.24631:11 279.22741:21 280.24170:16 280.26333:71 284.25475:91 284.26366:77 284.82327:10 284.91502:10 285.85821:10 295.29835:10 297.24395:10 297.35880:10 298.27066:23 302.28329:14 305.14074:10 305.71335:10 305.91204:10 308.25935:41 315.95531:11 316.28495:61 323.32994:227 323.35003:25 337.34622:13 339.32410:6 341.30311:11 344.27831:9 351.32566:53 353.34230:17 355.32029:12 358.28917:7 364.35091:12 364.36036:29 364.37057:11 365.33614:11 366.37090:6 368.35065:133 369.33618:692 376.35905:124 378.37041:11 380.35745:10 382.36175:13 383.35669:14 384.34617:10 385.35722:5 388.34923:34 394.36908:82 396.38239:24 398.36750:23 401.06494:167 406.35930:12 409.38109:11 410.34682:11 410.36282:27 412.33538:11 412.37941:313 412.45672:11 420.36684:11 423.31207:10 423.36456:179 423.38916:187 424.01359:103 424.35058:11 424.37880:249 424.40253:18 424.44340:11 426.19680:11 426.38927:18 427.48783:170 428.76256:154 429.73883:11 430.33703:33 431.72421:159 432.57066:40 432.84707:11 433.07411:7 433.08640:98 434.07112:88 434.18697:11 434.33002:60 434.63611:11 434.69956:42 434.71167:11 434.73005:11 434.86399:66 434.87710:11 435.08802:16 435.10999:11 435.13392:114 435.23482:49 435.58721:11 435.60147:123 435.61901:47 435.80566:238 436.33471:11 436.44009:11 436.46180:196 437.27082:21 437.33985:191 437.67590:11 438.02023:11 438.45289:11 438.51237:11 439.17822:11 439.46934:95 439.67306:11 439.81152:98 440.20620:11 440.83187:190 441.00330:175 441.05007:18 441.16440:11 441.78174:263 442.08863:11 442.18028:11 443.26538:11 443.52113:11 443.58729:95 443.99674:11 444.60891:11 445.10886:11 445.94619:11 446.37654:11 446.57419:11 446.79170:92 448.56352:11 448.99958:35 449.32727:11 451.49648:11 453.52281:11 454.65932:11 456.87694:11 457.53982:11 458.30466:124 458.81248:11 461.32353:202 465.65659:11 466.14392:11 466.91084:11 469.46049:11 472.39400:363 472.65384:96 473.75091:11 474.68410:11 476.00921:11 476.07974:11 478.46662:5 484.11607:65 485.11970:39 485.84451:133 485.98554:81 486.75979:11 489.04344:11 496.59634:11 497.24162:124 498.57681:83 502.19994:11 502.99815:11 503.09482:11 509.15029:11 529.14159:11 574.59346:11 602.59565:14 602.62343:11 620.59092:11 632.55558:5 632.57005:14 632.59114:40 632.62842:11 636.59516:23 636.61902:11 638.59764:15 638.61205:18 650.60616:48 650.62535:23 666.43917:21 667.40749:11 668.58346:125 668.61885:4089 668.67586:11 670.52740:11 671.00560:11 681.62511:44 682.58964:11 682.62294:80 728.60126:11	3	1756	1822	1984	1860	1909	3.375	1866.075	0	86.38352888
4383	4.836	726.62146	Cer 41:1;O4|Cer 18:1;O3/23:0(2OH)	[M+CH3COO]-	null	0.83	TRUE	5.57	726.62531	C41H81NO5	Cer_AP	TYVDMHBPUUFNQL-UHFFFAOYSA-N	O=C(NC(CO)C(O)C(O)CCCC=CCCCCCCCCC)C(O)CCCCCCCCCCCCCCCCCCCCC	310	TRUE	TRUE	TRUE	o; Normalized unit: Intensity; Annotation method: Msp20230419160534_conv_NewRT_converted_dev_1	FALSE	FALSE	4383	0	0.88	0.99	0.35	0.45	0.96	6	2	1.72	55.17	20230406_feces_1_NEG	726.62284:702 727.51446:10 727.53761:15 727.56476:33 727.58440:38 727.62495:356 727.68460:6 728.37837:26 728.40789:11 728.53546:12 728.55932:22 728.57531:18 728.62928:108	84.00768:4 88.03966:17 89.02852:10 112.98286:10 130.94176:49 168.56333:18 215.50858:109 223.20254:48 225.22681:10 230.23597:13 232.04998:10 235.19996:10 242.57325:10 253.21556:30 255.22840:23 264.20656:100 265.21408:86 266.24462:10 267.22815:29 273.46188:10 274.72514:10 277.21227:10 278.24474:10 279.40610:82 282.24208:34 284.26070:24 284.27171:10 290.00850:90 296.25823:10 306.24209:10 308.25617:11 314.26221:11 314.26794:5 323.29785:11 323.32897:134 323.38706:11 333.48014:379 335.33250:41 336.32126:11 351.32373:17 355.31866:11 358.40956:67 363.32576:45 364.35512:11 368.35110:38 369.33668:291 369.36758:16 380.34786:29 381.33560:114 381.36793:11 388.35277:8 394.37022:27 398.36120:11 406.36245:11 406.36814:17 410.34908:11 410.36464:25 412.38015:212 412.40925:11 422.37111:7 424.37851:154 428.86960:127 432.52236:11 433.55170:11 434.63331:11 434.76299:11 435.30289:115 435.92105:207 435.98007:11 436.32546:24 436.37554:49 436.84357:11 441.39923:11 441.50213:11 442.90276:11 443.06872:11 446.95747:11 448.20289:11 448.48065:98 451.93730:6 458.78040:63 462.82672:11 473.48363:11 480.43805:11 484.53305:120 489.05668:11 489.80041:156 499.91664:11 504.53952:11 587.87053:68 600.56832:11 618.57026:15 630.56911:11 630.58543:4 634.57189:69 636.58277:11 644.57281:11 644.59520:11 648.59146:34 648.60939:21 662.60801:20 664.40990:11 666.60143:1762 666.64761:135 666.71702:11 680.55812:11 680.58538:96 680.61783:665 680.65818:33 680.67852:18 682.57828:11 688.60276:11 695.46457:11 708.63562:11 726.57631:15 726.61319:11	3	613	651	594	631	618	3	621.4	0	21.1763706
4518	5.121	742.65331	Cer 42:0;O4|Cer 18:0;O3/24:0(2OH)	[M+CH3COO]-	null	0.83	TRUE	5.651	742.65662	C42H85NO5	Cer_AP	ZFUXWVVVWGWGPQ-UHFFFAOYSA-N	O=C(NC(CO)C(O)C(O)CCCCCCCCCCCCCC)C(O)CCCCCCCCCCCCCCCCCCCCCC	310	TRUE	TRUE	TRUE	o; Normalized unit: Intensity; Annotation method: Msp20230419160534_conv_NewRT_converted_dev_1	FALSE	FALSE	4518	0	0.94	0.99	0.26	0.5	0.93	6	2	1.72	330.21	20230406_feces_3_NEG	742.65457:5852 743.02786:10 743.14632:8 743.31910:15 743.37410:11 743.38799:6 743.53345:9 743.55091:6 743.58854:15 743.65880:2494 743.74842:10 743.89065:9 744.10836:11 744.31024:14 744.36459:13 744.39125:9 744.54072:9 744.55962:9 744.58941:14 744.65968:621	82.03074:24 84.00903:8 86.02445:6 88.04054:98 89.02442:86 89.03226:10 100.04141:31 101.02406:15 112.98352:10 121.02837:22 163.48033:55 173.12880:106 174.88514:10 177.48345:10 180.32642:10 181.42136:54 183.28199:221 184.50692:114 187.78293:10 187.96417:274 190.02713:10 190.75561:10 191.30632:108 193.36899:308 201.20555:10 204.89868:10 205.50763:10 210.72720:100 214.73105:10 216.19902:10 221.23350:66 223.20572:10 223.21252:10 223.83441:10 224.28762:48 225.22246:43 228.98024:10 229.18705:10 229.78429:10 229.87339:10 234.11412:36 234.16132:10 236.68957:260 237.17393:10 239.23409:44 240.18757:10 241.21258:10 242.46414:91 248.23236:10 248.23680:5 248.57226:110 250.24877:91 250.25968:23 250.40250:10 250.62420:10 251.18790:165 251.27667:10 251.69685:10 251.94710:10 252.44253:10 252.72278:283 252.81961:90 253.21479:13 253.25330:8 253.25868:10 253.73199:10 254.00745:10 254.47521:10 254.86656:174 255.01312:171 255.23336:465 255.26007:103 255.28681:10 255.40264:10 255.64166:17 256.25968:68 256.64558:208 256.81623:11 256.90917:10 257.80170:10 257.96135:10 258.34536:10 259.03855:209 260.46169:10 260.53836:10 261.52697:129 261.74057:86 261.78412:10 263.46194:10 263.94787:10 264.07759:10 264.23201:10 264.26704:10 266.24929:10 266.52255:10 266.96409:10 267.20740:10 267.23294:710 267.25239:48 267.74726:10 267.84664:10 267.91151:27 268.26217:50 268.27678:10 268.50911:10 268.80211:10 270.48694:10 271.38255:10 275.65656:27 278.09306:150 278.25182:56 278.96047:66 279.21611:10 279.23196:26 279.97200:118 280.26611:78 280.28598:89 280.50050:10 280.78159:108 281.23264:4 281.64755:10 281.85811:83 282.66600:10 282.95991:69 283.25816:34 283.26650:60 283.47392:199 284.25923:329 284.27499:418 284.54813:10 285.05974:10 285.41796:262 286.22766:10 286.27306:10 288.63798:135 290.23933:10 290.24831:78 291.21819:10 291.67135:10 293.12434:10 293.15788:10 293.27528:290 293.38288:201 294.47419:10 295.26371:39 296.26515:139 296.75530:10 297.24260:23 298.26947:19 298.28149:20 299.75705:10 300.39977:63 301.71557:10 304.06122:10 306.23829:8 306.29852:10 308.26483:128 308.29804:10 308.65415:10 309.30153:10 309.31551:56 309.58841:11 310.60004:11 310.62230:17 310.65531:959 312.29838:20 312.36505:11 313.68819:11 314.26806:11 316.28300:128 322.77059:11 322.84715:11 322.95315:155 323.32661:13 323.35120:78 325.73994:11 325.96714:11 328.39974:11 336.28973:18 337.34694:942 338.34939:11 344.31051:37 344.32211:11 350.34049:18 351.32662:48 351.35158:11 351.36249:47 352.35752:11 352.71961:170 353.33157:11 353.34266:19 354.33505:55 355.31697:124 355.32475:19 355.33194:155 356.32631:11 362.34136:54 362.37901:7 364.35384:46 365.34187:183 367.35805:69 367.41077:9 368.77880:11 376.39532:10 377.17172:11 378.37612:121 378.45238:11 379.36353:11 380.16832:11 380.34814:17 380.35932:11 382.33332:11 382.36798:620 382.40193:36 382.41491:11 383.35274:2427 383.37649:119 384.25388:173 390.37273:82 392.35265:11 392.39077:5 394.36439:15 395.82352:11 395.87253:169 396.34206:11 396.38296:14 397.37482:11 398.33847:11 398.36381:96 398.42938:11 406.37287:11 408.38317:257 410.36227:72 410.37557:72 410.38608:18 411.75881:11 411.87142:241 414.52321:11 414.95009:11 416.35760:39 416.54484:11 420.38295:35 420.39204:112 422.15713:11 423.37643:490 424.34153:11 424.37536:253 424.96423:11 426.39424:1353 426.42640:147 428.05011:11 428.24096:57 428.48086:11 430.01709:11 432.88256:157 433.18397:52 434.55650:11 434.57284:11 434.90167:266 434.96191:11 435.09783:106 435.53069:100 437.50587:11 437.62471:11 437.72433:134 437.93746:11 438.10842:11 438.16080:86 438.24638:89 438.33602:11 438.35345:11 438.39556:953 438.43638:47 438.69280:117 438.73293:11 438.75858:11 438.80461:103 439.26187:139 439.35404:50 439.41100:118 439.56322:11 439.57526:208 439.86310:11 439.87131:11 439.90418:11 440.09526:11 440.42863:254 440.52146:209 440.65047:214 440.76546:123 440.79830:11 440.84354:11 440.90796:19 440.93404:11 440.95322:42 440.97106:11 441.09052:81 441.20043:11 441.21838:34 441.38974:11 441.46794:11 441.48485:132 441.52762:11 441.77155:11 441.79132:55 441.87140:125 441.91101:84 442.13397:11 442.16383:11 442.18541:64 442.33694:24 442.43884:11 442.50477:11 442.59132:11 442.64387:11 442.67296:9 442.73351:11 442.81504:47 442.82729:11 442.88488:90 442.90873:181 443.04533:212 443.14581:11 443.22829:11 443.27260:124 443.31181:11 443.40026:43 443.44045:104 443.46444:11 443.54564:121 443.79350:11 443.87574:57 443.89461:11 443.93970:149 443.96169:11 443.97042:30 444.02257:11 444.18792:247 444.22482:161 444.27854:11 444.33446:45 444.35803:11 444.37996:67 444.52839:11 444.58254:20 444.67400:11 444.71008:73 444.79277:11 444.82583:11 444.87028:77 445.01177:11 445.03649:734 445.08647:130 445.12439:11 445.14943:153 445.18762:151 445.30813:11 445.31779:221 445.37098:123 445.44835:88 445.49955:11 445.55542:464 445.60057:59 445.67686:130 445.69573:33 445.80681:59 445.87214:89 445.92909:75 445.98553:11 446.08015:110 446.10344:11 446.14374:207 446.22075:45 446.28184:196 446.36415:11 446.39313:11 446.42269:181 446.50140:153 446.51420:11 446.57526:11 446.62482:53 446.64460:11 446.75536:11 446.77296:11 446.81829:39 446.88891:11 446.92747:164 446.95630:66 446.98106:11 447.03716:16 447.05650:413 447.12216:292 447.20081:75 447.22766:27 447.37357:11 447.41974:116 447.44573:316 447.49135:110 447.51342:11 447.58181:11 447.77144:11 447.79990:192 447.84176:244 447.86132:192 447.90309:58 447.92626:339 448.00672:11 448.07914:166 448.13578:123 448.21144:151 448.26484:174 448.31789:39 448.42182:16 448.48126:109 448.50192:58 448.57949:142 448.60608:11 448.64843:69 448.68907:11 448.74704:305 448.77021:229 448.84891:86 448.90895:64 449.01717:35 449.03874:11 449.06654:226 449.11866:11 449.12592:11 449.13591:134 449.18105:53 449.24977:98 449.26161:36 449.30771:48 449.44905:161 449.52561:11 449.54256:69 449.57142:123 449.66476:11 449.70557:164 449.75927:11 449.87766:26 449.93274:11 449.96910:11 449.99917:114 450.10001:11 450.13801:42 450.15404:11 450.28136:252 450.30664:198 450.40284:147 450.58294:166 450.60729:87 450.84951:98 450.85882:11 450.87650:11 450.92122:11 450.97877:78 451.01794:11 451.06081:54 451.12045:387 451.13682:107 451.15109:11 451.19478:11 451.21038:11 451.28425:11 451.35099:20 451.48630:195 451.75545:100 451.79883:106 451.81501:11 451.86185:11 451.93161:11 451.98471:11 452.02525:176 452.03989:11 452.05295:64 452.42733:11 452.44296:11 452.46461:105 452.47942:11 452.54505:11 452.62105:65 452.85141:11 453.13864:263 453.19610:312 453.23931:164 453.25242:91 453.40295:230 453.41683:274 453.58289:123 453.79718:11 453.81700:11 453.91957:119 453.96620:358 454.26470:11 454.47975:11 454.52987:11 454.75362:265 454.77531:78 455.12209:11 455.44499:11 455.54743:11 455.63146:104 455.66298:26 455.95728:11 456.13298:11 456.24656:28 456.40176:27 456.42983:162 456.45950:166 456.59542:11 456.80001:137 456.95026:11 457.48434:11 457.60070:106 458.01597:48 458.03160:26 458.14932:371 458.20846:11 458.25354:11 458.32513:80 458.67824:11 458.69654:80 458.71364:34 459.20703:11 459.25531:11 459.40121:11 459.51249:11 459.55818:115 459.59753:11 460.03546:11 460.51766:161 460.69025:67 461.03851:35 461.07388:11 461.15275:11 461.21568:11 461.26928:100 461.30632:11 461.60520:100 461.62825:11 461.66538:75 462.00609:11 462.08208:70 462.12084:11 462.33774:11 462.36091:11 462.46728:11 462.90763:11 463.04251:11 463.19341:151 463.46188:192 463.71630:41 463.90709:11 463.97249:11 464.10426:441 464.51061:196 464.95809:63 465.20757:11 465.28891:11 465.48754:11 465.50022:11 465.51861:38 465.76833:116 465.81371:37 465.83078:48 466.18942:11 466.44959:11 467.08444:11 467.33778:100 468.09052:11 468.20708:11 468.56852:11 468.70211:11 469.06161:11 469.38412:11 469.42199:145 469.46305:278 469.60909:11 469.62532:25 470.35322:57 470.81977:11 471.25131:11 471.30660:11 471.39664:111 471.63520:11 472.11924:237 472.32237:73 473.01569:11 473.10267:213 473.79678:11 474.28408:11 474.33741:11 474.71456:37 475.25884:70 475.77333:169 476.36085:11 477.32576:6 477.34155:11 477.86386:11 478.55143:11 478.59643:11 479.34458:11 480.01497:11 480.06433:10 480.41851:11 481.06216:53 481.54340:14 481.87874:150 482.17952:11 482.97370:250 483.03163:11 483.47304:11 483.67131:66 484.19481:11 484.24870:11 484.45264:69 484.87614:11 485.13715:11 485.23877:97 485.44422:67 485.46945:11 486.13872:11 486.38387:11 487.39885:227 488.06921:11 488.72294:11 488.75597:23 488.95791:11 489.40853:11 490.07312:226 490.22939:280 490.30712:11 490.59020:11 490.79313:71 491.07304:11 491.66579:11 492.90347:11 494.24069:11 494.96718:11 496.86598:11 498.08718:70 498.32553:11 498.80843:53 498.96202:11 499.64909:26 500.14860:11 501.84772:11 502.83124:11 508.08226:11 508.25579:32 510.23047:15 512.79034:11 514.92524:11 515.24445:162 515.44659:11 517.41208:11 523.20924:33 523.84426:11 524.83668:110 526.46376:11 534.62952:168 540.86708:11 558.69793:11 558.99779:11 559.56789:187 563.67746:11 566.11375:11 569.58340:11 572.94056:11 587.58295:6 595.36456:11 598.54270:11 598.56906:11 599.35295:11 610.27120:77 611.92489:11 616.58561:50 616.60170:34 618.63138:10 620.59217:11 628.60216:23 634.61183:50 638.60534:23 646.61399:127 650.58451:18 650.59260:56 650.61037:70 650.64850:11 650.67223:11 652.60248:18 652.62871:69 652.66134:11 664.57262:3 664.62330:253 664.66983:11 666.65091:91 680.27071:48 680.31909:11 680.35251:16 680.36160:31 680.37455:139 680.49802:23 680.52477:11 680.61354:25 681.58304:10 681.65619:14 681.70579:11 682.25447:11 682.29412:6 682.63487:15840 683.32698:167 683.66747:11 684.11573:11 684.30122:46 684.42192:11 684.63830:42 684.66538:11 685.84742:4 686.00791:13 695.62735:11 695.64657:11 696.62924:47 700.68952:11 703.84461:11 742.58877:11 742.62811:11 742.70211:15	10	4558	4513	4824	4821	4854	9.8125	4714.025	0	164.055932
4501	5.003	740.63686	Cer 42:1;O4|Cer 18:1;O3/24:0(2OH)	[M+CH3COO]-	null	0.83	TRUE	5.642	740.64099	C42H83NO5	Cer_AP	BIVGPKIBTGZJJH-UHFFFAOYSA-N	O=C(NC(CO)C(O)C(O)CCCC=CCCCCCCCCC)C(O)CCCCCCCCCCCCCCCCCCCCCC	310	TRUE	TRUE	TRUE	o; Normalized unit: Intensity; Annotation method: Msp20230419160534_conv_NewRT_converted_dev_1	FALSE	FALSE	4501	0	0.91	1	0.22	0.5	0.94	6	2	1.71	1083.66	20230406_feces_4_NEG	740.63952:12554 740.71834:60 740.74032:46 740.75726:47 741.56986:50 741.64250:6309 741.69317:109 742.33076:518 742.40285:40 742.58778:46 742.60464:49 742.64517:1488 742.70199:40	75.54887:10 82.02923:11 83.01536:10 84.01001:12 84.04425:26 85.02954:18 86.02470:36 88.04078:170 89.02617:7 97.03077:34 98.03786:68 100.04174:40 101.02392:41 111.04274:10 123.70223:10 141.67871:10 150.28085:83 158.36525:10 166.79041:10 172.26011:10 176.25479:10 179.33381:10 179.72753:10 181.42944:10 182.86819:94 183.88109:10 185.48776:10 187.34119:73 187.46066:10 187.90070:110 188.22523:252 190.77833:10 193.33778:10 193.62459:58 195.21380:6 196.02808:10 200.08627:10 205.91405:10 207.33046:10 208.30039:115 208.38500:65 208.90056:231 212.20057:10 212.70455:10 213.06030:33 213.24761:93 213.63545:119 214.88885:70 217.19480:27 217.53339:340 221.18885:13 222.18047:10 223.20843:119 223.22569:15 224.88254:122 225.22037:10 225.36147:10 225.59386:10 226.77955:19 227.39967:10 229.82260:127 229.85180:50 230.21178:10 230.76422:10 232.32250:10 232.88195:10 234.33210:25 235.20482:44 236.22647:320 237.22142:30 238.66857:10 239.20030:53 239.46746:10 240.18064:7 241.11944:10 241.47624:10 241.81878:444 241.84781:139 243.41914:57 243.47659:10 244.73735:61 244.83263:10 244.90985:42 245.18710:75 246.22500:8 246.23931:10 246.32385:10 247.20273:7 247.21184:20 248.23682:67 248.89706:10 248.93052:284 249.21958:10 249.67573:10 250.25414:10 250.76496:10 251.07426:185 251.19325:10 251.20442:18 251.23827:10 251.52901:47 251.96127:147 252.47874:10 252.77687:10 252.92098:125 253.07986:10 253.17572:146 253.21658:974 253.46099:10 253.69574:10 253.72749:158 253.84779:25 253.94698:10 254.08122:225 254.21821:44 254.29284:10 254.37604:11 254.81402:10 254.99230:10 255.07833:10 255.23278:10 255.55397:82 255.65748:10 255.97191:31 256.02331:10 256.12788:154 256.35673:119 256.37340:193 256.65250:152 256.92434:445 257.00872:152 257.11922:10 257.33208:10 257.39258:10 257.44004:167 257.64565:10 257.89722:324 257.97748:317 258.19937:10 258.82854:10 259.11998:190 260.10575:10 260.23647:16 260.30483:10 261.21278:34 261.23281:260 262.36329:142 262.82758:10 263.05552:46 263.61420:117 264.14406:21 264.23132:31 265.17654:34 265.21751:1001 265.40079:10 266.10790:202 266.25122:84 266.43103:10 266.71135:88 267.22859:10 267.24064:10 267.28467:10 267.82687:129 267.94244:10 269.25719:10 269.29255:10 269.33032:10 269.48386:10 269.58517:10 269.88117:10 270.67379:81 272.60179:10 273.32142:48 273.36808:10 273.65184:25 274.27899:10 274.32377:7 275.13699:10 275.45146:10 276.04840:10 276.10780:10 276.23150:80 276.60444:10 277.14805:77 277.21691:181 277.41957:10 277.71249:10 278.22020:31 278.23329:114 278.24789:91 278.91014:43 278.99533:10 279.15601:76 279.18679:10 279.22977:34 279.24252:87 280.52060:10 280.75196:10 280.83567:10 280.96218:238 280.97424:174 281.15289:24 281.26178:149 282.22442:10 282.24362:670 282.52069:10 282.90113:10 282.98269:10 283.00823:10 283.04012:67 283.25380:10 283.29667:10 283.45651:144 283.88471:10 284.24708:10 284.26194:10 284.29230:6 284.47358:154 284.91491:268 285.18420:10 285.23713:10 285.34053:10 285.38769:10 285.70548:10 285.78493:36 286.22546:86 286.42945:10 286.64002:10 286.76496:29 286.79344:10 286.86062:10 286.88883:10 287.22773:162 287.27002:242 287.48806:10 287.57208:16 287.68555:61 287.87931:10 288.23401:49 288.37861:134 288.76446:52 289.08975:217 289.14299:243 289.19706:10 289.37032:10 289.43197:10 289.72616:10 289.91773:119 290.03886:10 290.24991:10 290.57207:10 290.60296:10 290.79752:10 290.94286:10 290.97457:175 291.18182:10 291.25286:10 291.27882:122 291.30070:57 291.35651:10 291.68179:10 291.97127:10 292.10434:10 292.17382:10 292.37455:22 292.77855:10 292.83458:105 292.96210:10 292.98976:10 293.00820:10 293.58022:10 294.23260:10 294.24520:10 295.22476:39 295.87608:189 296.25700:25 296.26549:66 296.91181:10 298.42261:10 298.68421:28 299.98494:28 300.30123:10 300.69349:150 300.97632:10 301.03835:10 301.18792:10 301.55266:10 301.91082:10 302.39521:10 302.45057:10 302.83070:28 303.04545:181 303.91561:10 304.07444:10 304.23160:10 304.25187:71 304.49017:61 304.84502:110 304.89314:10 305.07360:10 305.14888:10 305.24043:10 305.48348:10 305.71462:103 305.98873:10 306.01100:10 306.24419:214 306.28000:192 306.29036:10 306.40371:221 306.79712:52 307.25234:245 308.62100:11 308.74577:10 309.01432:11 309.25112:11 309.32433:11 309.63875:212 310.61339:11 311.08399:11 311.90946:11 311.97347:11 312.25695:20 312.59228:11 312.70399:10 313.61049:99 313.95755:11 314.27018:342 314.28821:30 315.36928:11 315.39714:118 316.01537:15 316.16384:11 318.01435:77 319.00736:11 319.04235:11 319.06859:11 319.66024:11 320.88027:11 322.62847:11 322.77266:166 324.79700:11 326.67952:69 327.35955:55 327.90244:11 329.13009:11 331.79333:95 333.31572:11 333.99942:99 335.32461:25 335.33673:22 335.35209:11 335.87611:27 336.24326:10 336.79309:11 337.34828:1855 337.39555:11 337.58719:11 337.90800:167 342.26548:54 344.01177:11 344.14441:11 351.36443:47 351.38227:11 353.33857:12 355.58565:11 357.32862:11 362.37717:29 363.67128:11 364.35524:62 365.31304:73 365.34199:429 367.35526:142 368.35715:47 372.55078:11 375.56004:11 376.39053:5 378.37305:165 378.38870:61 378.80977:140 378.94169:11 379.26685:11 379.35709:69 379.37559:11 379.39563:11 379.58642:359 380.35215:23 380.38128:37 381.33580:5 381.36397:11 382.06838:96 382.13263:11 382.36827:1110 382.41410:36 382.69853:16 383.32640:150 383.35356:5585 383.39312:44 383.45207:11 383.75327:11 384.35748:12 385.82934:11 385.95077:126 389.42688:11 390.37412:218 390.40169:11 391.70625:11 392.38744:32 392.41803:11 393.36966:12 394.35625:15 394.36748:32 394.43859:11 395.27358:11 395.33882:11 395.35216:15 396.38660:69 396.88744:39 398.36317:11 398.65170:11 399.55673:11 405.72133:11 406.36988:56 407.51847:72 408.33972:11 408.35555:11 408.38428:421 410.39298:79 410.40508:7 410.92582:11 415.53664:23 416.57912:256 418.51967:11 418.68701:11 419.38077:11 420.37941:39 420.39102:59 421.42532:153 422.37891:11 423.35711:6 423.36588:11 424.07359:11 424.35254:49 424.37647:739 424.40839:103 424.42248:193 424.97772:11 425.31107:60 425.60190:11 426.04354:11 426.11993:67 426.39525:3184 426.43500:11 427.73441:11 429.38396:11 430.90850:120 431.02863:90 431.37230:11 431.46615:23 431.71008:11 432.48379:11 432.64710:21 432.73234:11 432.81385:11 433.02172:11 433.38155:11 433.64973:11 433.78335:11 433.87477:93 433.92106:11 434.02717:11 434.13227:11 434.15723:165 434.36340:169 434.37893:109 434.45207:49 434.78781:70 434.97862:11 434.99905:11 435.12163:11 435.16424:147 435.28943:410 435.33287:87 435.38320:11 435.60585:86 435.79669:166 435.91502:62 435.92776:147 435.94441:11 435.99452:11 436.12355:158 436.13463:11 436.19088:11 436.20725:329 436.38077:11 436.44561:11 436.46099:327 436.48244:11 436.51815:170 436.56418:114 436.71883:11 436.73482:108 436.86520:11 436.89447:322 436.94300:11 437.01364:11 437.03064:192 437.04646:202 437.06248:31 437.07921:447 437.12842:142 437.14470:11 437.16376:106 437.21433:11 437.23379:11 437.38844:11 437.42731:205 437.43639:241 437.46936:11 437.50009:11 437.51993:59 437.69976:45 437.73817:260 437.75315:11 437.83922:259 437.86743:121 437.89662:11 437.95196:11 437.98260:232 438.00950:206 438.05312:12 438.14774:11 438.16210:11 438.24049:32 438.26154:11 438.29607:398 438.39556:2342 438.42374:170 438.43776:74 438.45621:137 438.48738:37 438.51380:11 438.54542:69 438.62107:98 438.69264:99 438.71762:123 438.79628:98 438.82358:11 438.83752:201 438.86359:11 438.89129:11 438.92500:217 438.98979:11 439.00023:286 439.01659:54 439.05649:11 439.12320:11 439.15251:160 439.22994:11 439.24534:11 439.27531:263 439.29912:11 439.31608:264 439.33027:31 439.34986:108 439.37852:142 439.38774:120 439.45783:11 439.49582:11 439.64367:192 439.65950:43 439.69913:11 439.71275:116 439.73730:46 439.75687:36 439.77796:372 439.78919:60 439.81622:11 439.85666:142 439.89184:194 439.91982:103 439.94153:11 440.00214:11 440.02474:11 440.04640:137 440.07919:11 440.12110:113 440.13783:211 440.17058:40 440.19411:223 440.20794:179 440.27150:212 440.28946:52 440.39303:63 440.40332:166 440.42085:88 440.44613:54 440.46455:11 440.47702:39 440.49351:391 440.51992:144 440.55081:142 440.56622:71 440.60248:506 440.62799:11 440.64835:255 440.66616:205 440.72703:71 440.80134:230 440.81651:478 440.82849:11 440.92223:19 441.00331:11 441.02599:504 441.04632:274 441.07728:170 441.11663:74 441.16583:11 441.20746:258 441.22688:334 441.26500:113 441.29859:151 441.32901:191 441.35054:370 441.44099:30 441.51657:150 441.53238:165 441.54467:295 441.57224:11 441.58871:11 441.60807:150 441.62340:137 441.64953:199 441.65870:11 441.68922:100 441.71968:59 441.76048:162 441.77382:71 441.81252:193 441.89560:108 441.92700:492 441.94075:11 441.95133:117 441.96752:11 442.00356:11 442.09416:53 442.11735:76 442.15278:137 442.22443:41 442.25259:159 442.31457:11 442.34547:11 442.36162:135 442.38770:11 442.39743:53 442.41025:80 442.44745:11 442.45783:148 442.52385:440 442.53929:62 442.54853:255 442.56939:294 442.69249:63 442.74109:11 442.76507:183 442.78075:184 442.81174:77 442.86992:11 442.92867:11 442.94819:142 443.03032:124 443.04824:11 443.06267:11 443.07910:276 443.13000:47 443.18971:62 443.21632:105 443.23809:254 443.27524:191 443.29839:131 443.31473:151 443.38746:11 443.40602:11 443.47432:205 443.48929:290 443.51542:163 443.53494:11 443.57929:11 443.62880:11 443.67935:11 443.70774:181 443.72728:43 443.73917:163 443.76905:58 443.80212:11 443.83826:16 443.85990:11 443.88343:259 443.90716:11 443.91819:97 443.95744:150 443.99659:104 444.01876:39 444.05484:85 444.08120:185 444.12753:166 444.16640:11 444.17727:74 444.19108:152 444.21284:11 444.25104:11 444.27187:235 444.29439:11 444.31714:196 444.33461:141 444.36046:11 444.38131:306 444.39866:11 444.41134:80 444.44087:42 444.45522:103 444.48088:120 444.52408:17 444.55767:11 444.58138:83 444.59577:50 444.61315:76 444.64797:218 444.66357:93 444.70638:11 444.73004:89 444.74460:11 444.77401:107 444.81478:157 444.83549:11 444.91843:164 444.93727:170 444.98241:29 445.03209:128 445.06131:278 445.12221:69 445.15059:11 445.17022:11 445.22086:11 445.26633:11 445.33613:36 445.48234:11 445.49682:11 445.50841:187 445.54677:191 445.57012:255 445.66880:213 445.73771:56 445.75367:11 445.76872:292 445.80198:67 445.81732:11 445.83904:11 445.85289:138 445.90104:121 445.91542:141 445.95176:11 445.96512:231 445.99956:214 446.03037:11 446.06243:11 446.07642:27 446.11906:184 446.15083:189 446.17829:11 446.19013:11 446.23770:190 446.26519:11 446.28571:231 446.31692:11 446.33380:153 446.39403:76 446.41111:231 446.43254:120 446.47798:61 446.52844:327 446.58005:293 446.60082:56 446.68022:229 446.75429:116 446.79002:196 446.82301:11 446.85763:112 446.87423:206 446.89233:386 446.90826:233 446.94657:91 446.99241:450 447.04496:88 447.06219:11 447.08704:11 447.10154:11 447.13737:38 447.16089:48 447.21649:11 447.23652:164 447.25565:63 447.27393:435 447.31054:11 447.32233:246 447.34493:11 447.36461:11 447.40213:54 447.42229:55 447.44526:206 447.47757:204 447.51903:224 447.53229:235 447.54508:156 447.57013:11 447.61843:11 447.64117:107 447.73242:11 447.74587:102 447.78110:46 447.80318:41 447.84916:141 447.88477:11 447.89744:194 447.91754:205 447.98374:148 448.01537:11 448.04647:11 448.08080:83 448.09667:93 448.12080:155 448.14600:11 448.16362:11 448.19202:22 448.21236:205 448.22813:69 448.25067:220 448.28046:120 448.30157:99 448.33261:159 448.40928:121 448.45720:18 448.49339:11 448.51042:210 448.57665:145 448.60821:105 448.63964:11 448.65451:11 448.67085:294 448.73404:11 448.78177:11 448.79733:11 448.84437:52 448.90316:11 448.95270:95 448.97490:64 448.99628:208 449.04741:11 449.06920:31 449.12743:133 449.22801:11 449.26363:67 449.29548:11 449.31189:69 449.35466:11 449.37127:11 449.38372:11 449.41695:11 449.43771:11 449.49170:11 449.50982:165 449.53884:194 449.58204:11 449.61086:48 449.62207:171 449.64020:11 449.67015:46 449.68502:15 449.70355:11 449.71454:128 449.77820:230 449.79412:63 449.86133:109 449.91960:11 449.98175:75 449.99421:177 450.03388:11 450.05985:11 450.13362:11 450.21156:11 450.23546:11 450.30976:65 450.38732:11 450.40278:25 450.44593:69 450.51816:11 450.55765:71 450.58013:200 450.61261:120 450.67202:11 450.78530:138 450.81655:11 450.82623:94 450.83943:12 450.86302:186 450.89350:11 450.91751:556 450.93562:273 450.96118:579 450.99231:11 451.01103:11 451.04847:11 451.08214:66 451.11017:137 451.12067:284 451.14209:11 451.15764:98 451.19070:139 451.22018:151 451.24612:11 451.26900:11 451.31036:231 451.34496:11 451.39448:227 451.49375:11 451.58950:11 451.62072:11 451.68109:11 451.75669:41 451.81641:11 451.84764:11 451.94759:11 451.98507:11 451.99340:11 452.11890:79 452.16084:54 452.19854:11 452.21324:35 452.31242:196 452.35894:11 452.38082:11 452.41463:29 452.42729:111 452.43889:90 452.45588:304 452.56000:11 452.61216:203 452.62421:174 452.63879:185 452.69557:69 452.74443:11 452.81842:11 452.82875:181 452.87053:11 452.91124:55 452.95600:11 452.97908:96 453.02561:60 453.07691:11 453.17350:96 453.19913:51 453.21161:11 453.23341:152 453.24651:171 453.26057:274 453.31567:11 453.48441:174 453.50547:11 453.51993:55 453.58028:88 453.63480:11 453.65356:448 453.72660:11 453.78607:11 453.81335:142 453.85301:233 453.96344:11 454.01875:11 454.05488:24 454.08241:11 454.14711:11 454.19930:11 454.22379:11 454.31099:11 454.39834:116 454.42850:273 454.45533:216 454.47441:106 454.48951:11 454.56260:11 454.67923:87 454.73608:199 454.81276:300 454.83621:11 454.86612:239 454.89373:98 454.91203:17 454.98245:11 454.99475:213 455.05767:11 455.12815:233 455.22902:11 455.38216:113 455.55101:261 455.57287:11 455.62742:100 455.68682:11 455.70982:11 455.76699:218 455.83424:11 455.87816:11 455.93246:57 456.00100:43 456.09809:88 456.18041:11 456.30255:144 456.32104:226 456.33733:11 456.34675:11 456.38936:696 456.41363:11 456.42276:107 456.43463:11 456.59091:109 456.64364:221 456.71509:11 456.73288:11 456.85042:140 456.87105:11 456.98830:11 457.04946:85 457.14955:11 457.25008:11 457.28150:11 457.30743:42 457.34015:11 457.39252:11 457.44884:32 457.47268:41 457.51717:11 457.53084:184 457.56117:11 457.57900:258 457.61260:98 457.63259:30 457.65140:178 457.67746:11 457.76233:11 457.83539:77 457.85697:155 458.08407:11 458.11869:148 458.18366:11 458.28715:30 458.33463:11 458.36554:125 458.51604:11 458.56638:11 458.60204:11 458.66811:11 458.77397:40 458.81602:11 458.87726:216 458.89989:196 458.91358:11 458.98268:157 458.99332:11 459.00309:71 459.21579:11 459.30101:280 459.33021:115 459.35538:11 459.40041:31 459.47833:133 459.56639:11 459.61889:11 459.67550:48 459.70709:11 459.72166:82 459.77850:11 459.80372:139 459.83666:25 459.90638:161 459.95914:11 460.03372:11 460.04615:34 460.19231:11 460.24803:11 460.27430:11 460.30477:11 460.43227:170 460.49616:19 460.55310:195 460.66104:11 460.71465:11 460.74627:138 460.97409:6 461.03810:67 461.05920:67 461.07815:60 461.11420:11 461.15228:155 461.31825:11 461.37084:11 461.51439:18 461.54969:11 461.67538:149 461.85910:171 461.94957:216 461.97487:11 462.02539:11 462.03794:232 462.13067:11 462.14015:11 462.19911:11 462.22948:48 462.25597:11 462.29471:39 462.32109:121 462.34408:118 462.39112:197 462.42762:11 462.61510:11 462.63175:195 462.71703:80 462.74763:93 462.78365:11 462.79950:72 462.85109:11 462.89259:25 462.94170:11 463.05130:11 463.10023:150 463.11868:213 463.19691:83 463.37912:218 463.47095:56 463.49618:82 463.53018:305 463.54686:118 463.57866:114 463.75634:364 463.79205:179 463.84994:25 463.92948:122 463.99817:11 464.02348:11 464.10367:11 464.12375:82 464.18423:309 464.27883:11 464.34988:11 464.37558:67 464.40929:248 464.50178:75 464.59980:318 464.62896:64 464.64197:167 464.68433:137 464.69734:158 464.73510:25 464.82351:11 464.87630:11 465.01042:11 465.02775:23 465.09702:11 465.21110:11 465.45726:11 465.48230:47 465.49424:11 465.51746:137 465.58934:11 465.69378:147 465.72189:76 465.94614:40 466.04492:11 466.16172:82 466.17459:208 466.29014:147 466.35898:11 466.36881:32 466.48485:11 466.52331:173 466.53798:32 466.67950:11 466.72814:140 466.80231:157 466.85133:113 466.91652:11 466.94615:11 466.96732:11 467.04036:49 467.09172:73 467.11916:210 467.23984:139 467.31134:11 467.38016:11 467.39498:11 467.43945:354 467.53899:11 467.55838:243 467.60650:134 467.66168:44 467.68514:11 467.72962:11 467.76563:11 467.81644:262 467.83661:11 468.19790:11 468.50974:14 468.56725:191 468.62188:11 468.66747:11 468.74275:11 468.75944:29 468.94464:72 468.97287:11 469.04171:153 469.20806:21 469.42161:11 469.44316:537 469.47681:277 469.50764:127 469.72942:61 469.84615:11 469.86526:11 470.03141:201 470.04256:11 470.05492:178 470.06592:11 470.23052:11 470.29661:121 470.32157:147 470.48267:76 470.66051:92 470.90918:11 470.92089:190 471.06351:11 471.08477:11 471.12303:11 471.15918:11 471.22190:11 471.23785:11 471.36354:88 471.51005:11 471.63449:11 471.82489:11 471.93553:11 471.97171:11 472.06580:68 472.32821:11 472.38483:118 472.46009:417 472.49377:186 472.54537:11 472.62947:11 472.77476:154 472.90102:11 472.93231:55 473.08209:11 473.14262:33 473.23656:11 473.28237:11 473.33139:11 473.54356:71 473.57435:11 473.60952:11 473.67667:11 473.74383:11 473.88668:11 473.93572:11 474.01782:11 474.11747:30 474.29510:11 474.32923:11 474.42465:116 474.50311:11 474.53618:11 474.81467:11 474.86390:20 474.90369:213 474.96144:38 475.02545:19 475.12314:11 475.27047:11 475.58121:11 475.71366:11 475.73892:116 475.81689:92 475.82906:470 475.92725:107 475.94196:183 476.07918:144 476.10470:11 476.16670:69 476.60281:11 476.62428:96 476.72378:69 476.82095:11 476.91939:142 476.99479:64 477.06467:298 477.07764:11 477.09249:51 477.10867:11 477.34725:11 477.37935:11 477.44356:11 477.49814:11 477.61086:74 477.81818:11 477.87631:157 478.20901:11 478.27648:11 478.33882:178 478.54032:43 478.68369:57 478.92791:11 478.98399:123 479.00283:157 479.13636:51 479.20018:11 479.21841:11 479.61625:11 479.79216:11 479.95631:11 480.02391:11 480.06683:11 480.08482:34 480.27502:11 480.33835:11 480.56915:11 480.58269:47 480.59492:11 480.64897:79 480.74095:11 480.80989:269 480.93640:11 480.96066:233 481.20864:177 481.32590:13 481.52945:11 481.57459:11 481.60039:11 481.65433:32 481.69820:11 481.87234:11 481.90523:10 482.02689:95 482.06480:11 482.44661:11 482.46382:11 482.48318:11 482.54020:11 482.57678:11 482.74875:71 482.79964:79 482.92358:286 482.97493:11 483.07207:178 483.09118:11 483.10952:50 483.26343:11 483.41201:11 483.56784:5 483.74424:229 484.18025:62 484.19290:38 484.26737:11 484.28569:11 484.32198:120 484.60850:65 484.82710:44 485.18820:11 485.46414:95 485.54642:11 485.69122:18 485.91557:11 485.94746:95 485.99762:11 486.43282:11 486.72991:11 486.81023:25 486.90172:11 486.96657:11 487.00360:33 487.79153:11 487.85511:117 487.96181:70 488.27179:42 488.31737:126 488.53167:11 488.58579:11 488.64533:11 488.82504:33 488.98214:183 489.58685:117 489.95292:11 489.98761:11 490.48208:11 490.55367:11 490.62474:116 490.66139:80 490.68710:11 490.71107:87 490.79772:187 490.93231:11 491.05168:11 491.08099:11 491.13937:17 491.48589:11 491.51430:281 491.88434:132 491.96784:16 492.21035:11 492.69942:11 492.86467:11 492.92446:261 492.95898:145 493.47782:42 493.67873:101 493.75011:11 493.93537:99 493.95818:75 494.00930:219 494.03418:11 494.42975:178 494.52965:245 494.70249:127 496.29990:11 496.71459:11 497.59473:11 498.97659:11 499.39677:11 499.97751:98 500.03790:170 500.47192:115 500.63865:11 500.70002:11 503.22843:45 503.97767:11 504.17625:42 504.26357:11 504.47915:11 504.53628:65 504.79580:166 505.01279:11 505.04833:97 506.16357:11 506.72746:56 506.78299:11 506.95831:11 507.36541:72 507.43369:11 507.88832:11 508.29899:11 508.44254:11 510.69343:11 511.06979:11 511.92267:11 512.97147:11 513.13898:11 513.44633:11 514.32471:65 516.02923:204 517.62328:110 518.25196:222 518.75122:11 519.00338:104 520.01806:108 520.54084:11 522.65932:11 522.87096:11 524.15289:11 524.54764:11 525.87093:11 526.15275:59 527.45006:11 527.91244:11 529.68172:11 531.23414:99 532.95888:128 534.66299:11 536.81906:11 537.16634:11 537.27645:11 539.45597:11 539.65619:11 539.80382:263 542.58864:11 543.61342:148 545.23968:11 545.42724:11 546.23848:11 546.88883:11 547.38486:11 571.80549:11 577.35819:11 577.86334:270 595.57168:103 596.57241:11 602.01916:11 613.63701:11 614.56964:24 614.58726:56 614.60851:35 616.59702:11 620.08135:11 620.60244:11 622.30047:11 626.58566:26 630.60398:11 632.07713:148 632.57753:25 632.59530:27 632.61254:23 634.35828:173 636.59035:28 638.59811:34 640.42975:176 644.59760:220 644.63863:13 646.36591:11 647.76268:25 648.59177:315 648.63015:28 649.13055:11 650.59287:106 650.61161:75 650.66624:11 650.68748:11 652.71540:11 653.79198:74 658.51663:26 660.59209:18 662.60526:433 662.64943:56 662.67298:52 662.69968:5 664.61832:11 678.31720:457 678.33573:99 678.34902:50 678.36652:238 678.39559:221 678.60796:12 678.70819:11 679.43364:11 679.44149:11 679.59923:11 679.64003:12 679.67917:130 680.00640:11 680.05805:9 680.12006:11 680.18648:11 680.19827:12 680.29943:13 680.31677:11 680.62306:30463 681.59222:11 681.63953:11 681.74139:20 681.75932:52 681.85436:11 681.88250:11 682.01196:28 682.07562:11 682.32762:11 682.42997:11 682.49199:11 682.54199:11 682.57199:11 682.65381:35 682.83432:10 682.90428:11 683.09542:11 683.40009:11 683.60142:118 684.40806:11 684.48878:11 685.50653:11 686.86649:114 694.62276:11 694.63484:8 740.65757:11	3	7579	7780	8806	8211	7875	3	8050.175	0	480.3075825
4627	5.274	756.66847	Cer 43:0;O4|Cer 18:0;O3/25:0(2OH)	[M+CH3COO]-	null	0.83	TRUE	5.656	756.6723	C43H87NO5	Cer_AP	YADUGDLSXPPFIP-UHFFFAOYSA-N	O=C(NC(CO)C(O)C(O)CCCCCCCCCCCCCC)C(O)CCCCCCCCCCCCCCCCCCCCCCC	310	TRUE	TRUE	TRUE	o; Normalized unit: Intensity; Annotation method: Msp20230419160534_conv_NewRT_converted_dev_1	FALSE	FALSE	4627	0	0.97	0.97	0.35	0.56	0.93	6	2	1.74	207.64	20230406_feces_1_NEG	756.66888:1501 756.85226:9 757.52717:13 757.57918:9 757.61702:50 757.67289:708 758.59144:8 758.61535:34 758.67494:196	85.33114:282 87.01003:10 88.04000:25 88.98782:10 89.02454:187 89.03896:10 92.06796:30 100.93169:13 130.94008:10 206.49114:25 225.21717:10 239.23621:10 250.25313:10 255.23218:60 266.24695:10 267.19533:59 267.23064:155 275.48371:284 279.23155:10 280.25975:21 281.25086:10 283.25947:26 283.26621:69 284.25436:54 284.27408:10 288.27294:65 295.26882:15 297.24399:74 297.89251:93 298.27043:13 304.41161:10 308.25719:11 308.28878:44 312.29432:6 312.33374:50 316.28682:55 317.48949:11 323.32699:20 323.33967:11 329.00612:36 336.28341:11 337.35300:7 341.81133:11 351.32283:33 351.35952:209 358.29429:36 365.36999:11 368.35521:61 369.12415:11 369.33558:59 371.34408:6 379.34353:20 379.36276:87 381.37257:11 383.34980:58 385.10885:9 392.38710:28 394.37024:18 395.35862:49 396.37427:92 396.38382:87 396.42845:13 397.36856:377 397.40681:15 397.41987:27 404.38500:13 412.37516:16 412.38588:30 412.39996:35 421.77893:11 422.39526:41 422.40946:17 424.37788:44 426.38398:11 434.39651:21 438.34737:11 438.39365:51 440.41145:272 440.43861:11 443.29950:11 443.89261:11 444.67096:11 448.78250:11 448.95889:11 449.05541:11 449.28384:38 449.48517:11 451.73907:11 451.80569:11 451.86057:36 452.41023:185 452.42838:97 452.44718:11 452.70452:11 452.96194:11 453.30598:11 453.49160:11 453.70439:11 454.12385:11 454.33484:200 454.43074:10 455.31816:111 455.42725:105 455.43877:11 455.54852:11 455.80866:28 456.32948:202 456.42386:11 456.52345:267 456.88017:11 457.10317:11 457.16181:11 457.71937:62 457.99156:178 458.39980:107 458.83879:11 460.19309:11 461.02660:11 461.50414:11 461.56201:11 461.95771:11 462.09544:169 464.29252:8 465.84938:43 467.51326:11 468.12553:11 469.15606:11 470.01570:11 471.67949:70 471.86607:11 472.30767:11 474.12308:11 474.20626:11 475.65908:14 481.87740:11 483.41600:11 484.06661:11 484.39531:11 486.03401:11 489.13881:11 492.34912:11 496.13375:11 498.14408:11 498.83406:11 503.44425:11 504.16207:11 505.74023:11 506.31531:11 508.61671:11 518.68454:55 522.43999:91 544.77400:11 545.07627:14 559.53865:11 583.00613:11 630.62125:84 648.63991:11 652.61024:20 660.60144:11 660.62774:26 660.66531:11 664.62000:29 664.63592:18 666.63405:18 666.65546:11 678.63770:32 678.65571:11 694.32392:7 696.60392:11 696.64919:3232 696.71707:37 696.77239:30 697.25381:33 698.65810:11 702.53666:10 709.65280:11 710.64536:41 710.66726:24 756.59961:104 756.65714:73	4	1188	1179	1199	1152	1276	4.25	1198.8	0	46.46418732
4608	5.15	754.65146	Cer 43:1;O4|Cer 18:1;O3/25:0(2OH)	[M+CH3COO]-	null	0.83	TRUE	5.648	754.65662	C43H85NO5	Cer_AP	PBLGRAOOBKNRGK-UHFFFAOYSA-N	O=C(NC(CO)C(O)C(O)CCCC=CCCCCCCCCC)C(O)CCCCCCCCCCCCCCCCCCCCCCC	310	TRUE	TRUE	TRUE	o; Normalized unit: Intensity; Annotation method: Msp20230419160534_conv_NewRT_converted_dev_1	FALSE	FALSE	4608	0	0.94	0.98	0.38	0.56	0.92	6	2	1.74	42.28	20230406_feces_1_NEG	754.65334:620 754.71446:10 754.75173:10 755.13858:14 755.19592:10 755.36353:14 755.59634:204 755.65757:279 756.38104:6 756.41174:28 756.56314:18 756.59826:156 756.62031:110 756.65658:119	78.95853:12 84.00814:50 84.04453:7 87.00963:10 88.03852:31 89.02431:37 97.02882:34 100.04271:10 100.93233:8 100.93722:10 101.05731:10 103.04100:49 150.48329:54 175.80830:10 189.58483:10 201.25034:10 223.21024:10 237.22103:10 241.32148:111 253.21480:43 255.21673:10 255.23677:6 257.79024:10 261.21899:10 265.21751:136 269.41305:10 272.41658:10 276.22955:9 277.21496:7 279.23065:44 282.23485:112 287.38908:82 288.44874:10 290.00639:244 293.39222:10 295.21794:10 304.37165:10 310.81880:11 314.26520:11 351.36118:70 379.35442:15 379.37637:15 392.38501:11 396.38153:55 397.36836:255 397.40394:18 397.41428:31 399.14368:11 402.30739:11 404.37493:11 404.38928:17 408.38225:5 410.39291:22 420.37626:10 422.39674:42 424.37574:31 438.39421:36 440.41000:170 440.70097:11 446.83749:11 448.08378:11 449.12215:133 449.39288:114 449.78663:11 450.00166:11 451.01802:126 452.41268:150 452.43863:68 452.46441:11 453.14571:11 454.33603:11 454.67641:11 455.75059:11 458.00650:11 458.05674:114 458.07149:11 458.12810:210 459.58843:11 460.61583:11 465.42872:11 465.46359:11 468.81909:11 470.49712:11 478.00875:11 478.52286:11 480.17843:11 480.48943:95 486.11969:12 489.02541:11 493.76100:11 494.92830:11 498.17720:11 503.56326:11 507.87729:11 521.74386:11 542.67086:38 559.34208:442 598.56341:11 650.59324:18 650.61241:44 652.62380:13 658.60743:13 662.59754:11 662.61272:36 664.62814:26 676.60914:23 676.62872:54 676.66749:11 678.62406:11 682.62913:12 692.34142:11 694.57387:11 694.63565:2425 694.69242:107 696.64233:21 697.04393:11 708.61725:10 708.64911:64 754.58103:11 754.67117:10	2	507	525	556	562	546	1.5	539.075	0	22.82368733
4754	5.403	770.68412	Cer 44:0;O4|Cer 18:0;O3/26:0(2OH)	[M+CH3COO]-	null	0.83	TRUE	5.658	770.68793	C44H89NO5	Cer_AP	XNLFLZXNXQVPII-UHFFFAOYSA-N	O=C(NC(CO)C(O)C(O)CCCCCCCCCCCCCC)C(O)CCCCCCCCCCCCCCCCCCCCCCCC	310	TRUE	TRUE	TRUE	o; Normalized unit: Intensity; Annotation method: Msp20230419160534_conv_NewRT_converted_dev_1	FALSE	FALSE	4754	0	0.99	1	0.3	0.49	0.91	6	2	1.73	77.84	20230406_feces_3_NEG	770.68661:1907 770.75260:10 770.77964:6 770.99932:15 771.58040:11 771.68992:919 771.77540:9 772.36965:10 772.59037:10 772.69301:200 772.74965:9	88.03965:10 89.02402:37 89.03092:38 100.93352:10 121.02990:67 157.60001:119 180.56258:290 197.45855:10 199.31829:10 222.83097:129 225.22188:10 240.17657:149 255.23179:125 262.25734:10 267.23195:134 267.24395:158 267.81452:10 268.74036:243 269.23663:10 271.66575:10 275.20729:129 278.24849:10 279.23053:22 280.23779:42 280.26571:32 283.26417:51 284.25853:34 285.39659:148 295.13075:128 295.25397:7 295.26310:42 295.70578:320 296.25652:10 296.31523:22 297.24224:10 298.27393:7 299.27683:31 300.63350:214 302.39048:10 306.08190:109 306.49649:10 307.25920:10 308.25371:35 308.26077:10 308.28884:20 312.72690:11 314.41977:11 315.53771:59 316.28331:33 336.28949:11 337.34755:44 337.36391:26 344.30921:6 344.32294:11 344.34224:6 348.50139:11 354.30541:10 356.27169:11 358.29810:10 365.35017:11 365.37766:191 369.61716:640 382.36871:60 383.34879:134 383.36505:21 383.38906:21 392.38943:11 393.37369:20 395.39277:13 397.37031:11 406.40056:52 408.38663:11 410.35867:11 410.36988:13 410.39828:99 410.44895:11 411.35134:30 411.38459:437 411.41679:20 418.39450:34 418.40562:15 424.38886:11 424.41004:11 426.37471:5 426.39510:69 426.42869:11 436.41829:47 438.39407:55 448.40936:11 450.99185:11 452.41634:55 453.49354:11 453.88224:41 454.39802:28 454.42613:245 455.06285:177 455.64246:11 457.27583:162 457.84469:73 458.14127:11 458.21899:43 458.92991:11 459.33289:11 459.81795:11 459.98133:397 460.44197:11 460.62639:12 460.83971:124 460.88556:11 461.11269:11 461.15055:11 461.18000:11 461.39259:54 462.14811:11 462.16266:96 462.36503:11 462.67785:11 462.79820:111 462.88646:11 462.92333:11 462.95179:11 462.96654:11 463.47401:24 464.05784:11 464.14330:11 464.31108:11 464.40675:32 464.46661:25 464.73964:11 464.82414:68 464.92634:30 465.24233:11 465.34586:11 465.88217:108 466.39343:11 466.42571:253 466.44852:20 466.46579:14 466.48475:11 466.63778:11 466.65493:267 466.83186:90 467.14785:11 467.37017:11 467.82450:11 468.01625:11 468.33852:218 468.52495:11 468.68186:11 469.84569:11 470.16104:11 470.34477:11 470.80585:11 470.84411:11 471.51066:11 471.58843:44 473.21226:10 474.20292:11 475.29137:11 475.33621:11 475.62135:11 477.12449:472 477.23275:60 477.64217:11 478.12708:232 478.61347:11 478.93496:11 479.06149:48 479.22439:11 479.81853:11 480.68573:11 481.92027:11 483.22339:133 483.41910:11 483.83487:263 484.10286:11 487.99878:11 488.93507:11 488.98055:11 491.62985:11 492.84248:11 492.88053:11 498.08752:82 499.32956:11 503.01675:11 508.11416:11 508.18558:185 508.52244:53 509.63921:120 516.56789:11 516.91524:11 523.27711:11 524.99944:337 528.63017:11 535.80919:11 545.02999:11 568.15287:54 568.76889:11 573.90588:115 575.26037:11 594.67034:11 644.62724:11 662.63609:14 666.63704:51 666.66742:11 668.65042:11 674.64008:45 678.61722:11 678.64204:22 680.63936:13 680.65732:22 692.62207:31 692.64266:21 692.66504:64 708.41765:11 709.64610:11 710.26595:11 710.66561:4833 710.72285:11 711.58876:11 712.06830:11 712.15848:11 712.67090:11 712.77027:11 724.67358:11 770.60147:11 770.60999:4 770.67469:29	4	1300	1401	1392	1247	1478	4.125	1363.475	0	90.76111115
4953	5.655	798.71564	Cer 46:0;O4|Cer 20:0;O3/26:0(2OH)	[M+CH3COO]-	null	0.83	TRUE	5.663	798.71918	C46H93NO5	Cer_AP	CUUCRKRHESTOAG-UHFFFAOYSA-N	O=C(NC(CO)C(O)C(O)CCCCCCCCCCCCCCCC)C(O)CCCCCCCCCCCCCCCCCCCCCCCC	310	TRUE	TRUE	TRUE	o; Normalized unit: Intensity; Annotation method: Msp20230419160534_conv_NewRT_converted_dev_1	FALSE	FALSE	4953	0	1	0.98	0.32	0.45	0.9	6	1.83	1.65	22.05	20230406_feces_1_NEG	798.71639:290 798.75776:23 799.38878:18 799.48908:10 799.59729:11 799.66519:15 799.71966:157 799.78159:6 800.65163:6 800.68759:34 800.72328:67	89.02447:20 125.79124:193 131.94459:22 153.95624:10 253.24796:10 255.23051:7 264.15259:10 275.30169:10 278.58133:10 281.24431:10 283.26574:52 291.34386:119 295.26422:31 305.91878:250 308.26897:11 316.29298:18 344.31571:7 344.39405:11 365.31694:38 365.37807:16 395.38724:11 410.40322:35 411.36264:9 411.38431:76 411.43302:11 418.40959:8 426.39412:10 436.40716:11 436.41665:12 439.41085:15 446.43874:11 452.40554:11 454.42143:47 454.43984:11 466.41363:36 466.42689:43 469.63994:11 471.89904:111 472.61789:18 477.02629:17 479.63634:11 480.44075:11 483.65546:13 485.52887:11 506.28008:11 507.59889:11 510.28398:107 516.56581:11 516.93543:11 533.86263:30 541.75360:11 551.39785:169 558.26045:11 567.17817:68 672.66468:10 693.65735:10 694.64574:6 694.66374:23 694.70107:5 695.64259:11 702.65712:37 720.67606:13 720.69696:15 720.70673:11 723.61089:11 736.67613:15 737.60346:6 738.59993:29 738.62568:10 738.66111:50 738.69562:942 738.74952:46 798.59796:8	3	228	215	256	219	304	2.75	244.3125	0	36.80305482
3526	3.825	612.51958	Cer 34:1;O3|Cer 18:1;O2/16:0(2OH)	[M+CH3COO]-	null	0.83	TRUE	3.377	612.52087	C34H67NO4	Cer_AS	YWZGQPJRQXHVQX-UHFFFAOYSA-N	O=C(NC(CO)C(O)C=CCCCCCCCCCCCCC)C(O)CCCCCCCCCCCCCC	310	TRUE	TRUE	TRUE	o; Normalized unit: Intensity; Annotation method: Msp20230419160534_conv_NewRT_converted_dev_1	FALSE	FALSE	3526	0	0.95	0.99	0.29	0.35	0.88	13	2	1.69	52.22	20230406_feces_5_NEG	612.51958:1803 612.59606:10 613.29869:24 613.32990:11 613.43422:6 613.45086:14 613.45995:9 613.47518:15 613.52232:670 613.57156:9 614.28952:12 614.31008:12 614.34794:6 614.43292:6 614.46818:13 614.53413:1257	84.04552:28 86.02407:27 88.04042:33 91.02125:10 167.76736:10 172.29248:388 173.69028:10 189.23366:79 200.87200:60 201.52995:71 201.79715:10 218.02347:125 225.20373:10 225.22224:341 225.24710:10 237.22330:24 239.23366:10 241.50473:10 250.25324:20 250.26118:78 250.26920:10 252.23211:9 253.21764:55 254.24854:13 254.25961:10 254.60094:96 255.23309:52 255.25175:10 265.21782:43 266.25347:140 267.23267:51 268.26430:50 269.24470:10 270.24421:47 271.22757:593 271.25011:48 271.26314:10 278.24889:32 280.26704:44 282.24151:34 282.28214:18 284.26045:17 290.24865:10 294.24478:10 296.25873:281 296.27855:77 298.27402:102 308.25729:29 310.26228:48 310.27386:14 312.25333:15 314.27041:99 316.28603:48 324.29239:11 326.26923:73 340.28088:14 340.29784:97 352.45403:115 356.82480:113 358.28796:11 366.70790:11 372.80565:11 376.85153:11 377.69678:232 378.49825:55 378.83642:11 379.78358:11 381.39636:11 384.69077:11 398.59362:11 404.45234:433 439.91239:11 461.29158:11 462.27666:11 462.29544:64 486.47282:28 504.47886:31 504.48981:17 516.48225:11 520.46894:16 521.08370:11 521.25588:11 521.48848:10 522.25615:11 522.48226:32 522.51344:11 534.48818:47 538.47387:22 540.49123:11 550.64815:11 552.44243:11 552.46430:11 552.50053:962 552.54707:39 552.56650:23 570.47724:11 570.50920:369 570.54693:11 595.27871:170 596.23484:11 596.27541:11 596.28454:11 612.51102:44	0	1468	1328	1403	1497	1437	0	1426.85	0	65.43171835
3936	4.571	668.57969	Cer 38:1;O3|Cer 18:1;O2/20:0(2OH)	[M+CH3COO]-	null	0.83	TRUE	3.377	668.5835	C38H75NO4	Cer_AS	CFYLSUZUMMPFNC-UHFFFAOYSA-N	O=C(NC(CO)C(O)C=CCCCCCCCCCCCCC)C(O)CCCCCCCCCCCCCCCCCC	310	TRUE	TRUE	TRUE	o; Normalized unit: Intensity; Annotation method: Msp20230419160534_conv_NewRT_converted_dev_1	FALSE	FALSE	3936	0	0.73	0.99	0.37	0.44	0.87	13	1.92	1.64	27.97	20230406_feces_4_NEG	668.58147:461 668.65424:10 669.25229:11 669.29795:18 669.35215:32 669.41097:15 669.47723:13 669.53654:10 669.58582:254 670.30017:11 670.35648:18 670.46249:8 670.50465:12 670.51893:14 670.55285:13 670.58801:180 670.66250:9	100.93303:10 112.98406:24 130.94049:8 174.40104:10 201.49188:10 208.17467:5 225.22361:10 237.22297:10 237.23051:10 239.24430:10 247.30137:10 250.25520:23 255.23457:38 262.25395:13 266.24590:18 267.23268:18 267.24264:10 279.21830:10 280.26269:44 281.25646:10 281.28616:77 298.27188:31 299.25448:26 299.26334:16 308.25825:11 309.27907:131 311.29059:24 322.31086:9 324.29105:10 326.26691:17 326.30504:11 326.31298:37 327.26028:11 327.29035:252 334.31132:12 352.32324:51 364.35815:11 368.32092:17 370.33023:23 382.33069:23 382.34960:11 390.37472:5 392.58162:11 395.63914:155 400.08712:11 401.53531:11 404.19531:11 406.89374:11 409.58826:433 415.64174:11 417.01977:11 419.13470:11 421.79041:75 435.45539:11 442.41927:11 451.98232:167 560.54301:11 576.52875:26 590.54869:35 592.55162:11 608.56163:493 626.57398:67 668.57455:33	0	452	404	447	432	473	0	441.4375	0	25.35397836
4121	4.743	694.59782	Cer 40:2;O3|Cer 21:1;O2/19:1(2OH)	[M+CH3COO]-	null	0.67	TRUE	3.377	694.59912	C40H77NO4	Cer_AS	DOXVTOINFLMCLV-UHFFFAOYSA-N	O=C(NC(CO)C(O)C=CCCCCCCCCCCCCCCCC)C(O)CCCCCCC=CCCCCCCCCC	310	TRUE	TRUE	TRUE	o; Normalized unit: Intensity; Annotation method: Msp20230419160534_conv_NewRT_converted_dev_1	FALSE	FALSE	4121	0	0.66	0.98	0.09	0.16	0.46	12	1.5	1.25	24.81	20230406_feces_3_NEG	694.59715:218 695.41570:11 695.48075:25 695.56214:15 695.60598:171 695.65344:7 696.29453:17 696.33566:33 696.35062:17 696.53957:13 696.61205:131	112.98474:10 133.17921:48 187.34638:10 241.19774:9 241.44474:10 253.21601:127 265.21583:20 275.61786:355 279.22877:39 281.25086:45 282.24957:10 306.23696:10 309.31305:21 309.46673:89 354.33729:11 355.29550:10 355.31911:189 367.35644:11 368.36952:11 369.35913:12 380.35312:23 398.34257:11 398.35998:11 410.36114:11 410.36730:9 424.55564:11 560.53801:11 586.55627:23 618.57027:4 632.56470:11 634.55389:9 634.57536:62 652.58149:98 652.60911:11 652.62939:14 652.65250:7 694.33771:11 694.53697:7 694.58830:45 694.61682:60 694.65347:12	0	176	209	195	169	180	0	185.725	0	15.87559054
4587	5.295	752.6735	Cer 44:1;O3|Cer 18:1;O2/26:0(2OH)	[M+CH3COO]-	null	0.83	TRUE	5.658	752.67743	C44H87NO4	Cer_AS	GPDLYLZQDLYUMP-UHFFFAOYSA-N	O=C(NC(CO)C(O)C=CCCCCCCCCCCCCC)C(O)CCCCCCCCCCCCCCCCCCCCCCCC	310	TRUE	TRUE	TRUE	o; Normalized unit: Intensity; Annotation method: Msp20230419160534_conv_NewRT_converted_dev_1	FALSE	FALSE	4587	0	0.97	0.99	0.21	0.3	0.88	13	1.92	1.64	50.83	20230406_feces_3_NEG	752.67491:345 753.35657:14 753.39903:13 753.60693:10 753.63363:14 753.67865:174 754.34819:6 754.43428:13 754.49223:9 754.58396:11 754.60793:26 754.65570:200 754.72119:11	83.02679:23 84.99869:10 100.93372:11 112.98530:8 126.90500:10 129.05802:10 158.97472:20 163.80866:64 196.11057:10 197.32346:161 206.65564:10 222.22022:29 237.21577:6 239.24115:23 250.24823:27 255.23189:32 263.23737:78 264.27089:10 267.23105:89 268.26457:26 278.28110:10 279.23085:16 280.26719:10 281.24822:33 282.25515:10 283.26210:10 295.26206:11 296.98642:10 297.38403:10 298.27487:10 298.42207:10 300.28456:10 310.28354:4 312.29393:11 316.28132:11 321.23986:13 347.33206:16 364.35578:14 365.33950:34 390.37336:101 392.38879:40 393.36983:24 394.40009:11 395.38196:6 395.39084:11 406.41949:11 408.37813:18 408.38827:39 410.39721:20 410.40884:11 418.40320:10 420.38627:33 423.41570:10 424.37563:11 430.40493:10 434.39948:15 436.41352:36 447.08276:380 448.41332:42 450.16350:47 452.45054:11 453.65986:33 454.23654:183 454.38662:11 455.54512:11 455.65595:362 472.86633:168 495.48900:11 600.60334:56 600.62169:11 616.58076:11 616.58906:7 616.61141:13 626.62009:11 644.62832:11 644.65568:4 644.66554:11 648.59375:33 648.62564:159 649.62921:11 650.59823:11 656.63322:28 660.62173:8 662.64804:26 662.66493:4 664.61271:11 674.62199:11 674.63888:54 674.65298:62 688.59741:11 689.61540:10 690.63561:25 692.60773:56 692.65333:564 692.70810:11 692.72975:37 752.59598:11 752.64569:11	7	302	281	284	272	306	6.6875	288.975	0	14.65152509
3441	3.679	600.51827	Cer 33:0;O3|Cer 17:0;O2/16:0(3OH)	[M+CH3COO]-	null	0.83	TRUE	3.377	600.52087	C33H67NO4	Cer_BDS	ANLFXSWKBRMPCT-UHFFFAOYSA-N	O=C(NC(CO)C(O)CCCCCCCCCCCCCC)CC(O)CCCCCCCCCCCCC	310	TRUE	TRUE	TRUE	o; Normalized unit: Intensity; Annotation method: Msp20230419160534_conv_NewRT_converted_dev_1	FALSE	FALSE	3441	0	0.98	0.99	0.42	0.49	0.9	6	1.83	1.67	18.21	20230406_feces_4_NEG	600.51967:907 600.56583:12 601.42573:66 601.52343:393 602.43120:23 602.48644:20 602.50188:42 602.52614:94	84.04496:96 84.05499:10 100.04050:16 176.64317:165 203.62969:10 211.20898:10 221.63074:10 225.07225:10 225.22276:55 225.23230:10 239.23854:17 240.23467:10 254.24740:27 266.24973:17 267.23283:10 272.26015:9 280.26280:65 282.24304:18 284.25772:15 284.26983:7 286.27552:33 294.27978:23 296.26074:80 310.27398:13 314.26894:81 328.28538:383 342.30102:66 361.18245:11 378.10188:11 382.82094:11 521.26263:11 522.25822:16 524.26921:11 540.28352:11 540.47429:14 540.50140:94	0	593	565	542	626	580	0	581.4375	0	31.44219026
3538	3.869	614.53536	Cer 34:0;O3|Cer 18:0;O2/16:0(3OH)	[M+CH3COO]-	null	0.83	TRUE	3.377	614.5365	C34H69NO4	Cer_BDS	NANAYHZEAHRCME-UHFFFAOYSA-N	O=C(NC(CO)C(O)CCCCCCCCCCCCCCC)CC(O)CCCCCCCCCCCCC	310	TRUE	TRUE	TRUE	o; Normalized unit: Intensity; Annotation method: Msp20230419160534_conv_NewRT_converted_dev_1	FALSE	FALSE	3538	0	0.95	0.99	0.36	0.5	0.89	6	1.83	1.65	259.87	20230406_feces_4_NEG	614.53491:5517 614.61149:15 614.97972:6 615.14472:9 615.28241:11 615.31351:8 615.53811:2118 615.73672:10 616.43532:10 616.47198:6 616.49442:38 616.54142:400	76.66492:14 84.04629:1681 84.05468:14 91.41617:79 96.27158:10 99.69973:39 100.04148:428 102.05662:28 116.28860:10 149.34007:10 153.35402:159 160.23294:10 164.73264:10 165.49726:10 170.61186:9 173.59941:10 175.99795:23 177.03834:148 178.95629:112 180.27163:147 181.85752:10 184.44307:10 184.51687:218 184.82172:10 188.93170:180 190.10961:10 191.60383:15 192.24793:235 192.66136:256 193.62701:10 199.63041:10 201.64356:10 202.00605:10 202.75415:54 203.09148:51 205.71843:10 206.19426:10 206.37504:10 207.49417:219 208.15567:161 208.84981:10 209.09081:323 209.87450:10 210.12361:10 210.33778:87 211.16138:10 211.20551:10 211.65201:10 211.76532:10 213.12088:10 214.97592:32 215.83924:10 216.12282:10 216.48869:242 217.90485:10 221.08979:312 221.89015:113 222.91292:82 223.54374:10 223.67410:10 223.79057:10 223.92320:10 223.98843:10 224.06657:47 224.14678:10 225.00138:15 225.17109:20 225.22033:63 225.64286:10 225.67717:84 225.73449:239 225.82552:68 226.21043:10 226.22884:10 226.54202:98 227.00296:10 227.29277:131 227.34621:10 227.42523:10 227.69194:10 227.81389:10 228.05567:10 228.26814:149 228.54810:69 228.64922:10 228.88270:23 228.90404:10 229.07227:10 229.27542:10 229.31917:10 229.75358:38 229.83798:107 230.24345:10 230.58769:91 230.69401:10 230.80661:57 230.90532:10 230.97826:10 231.09013:139 231.13707:10 231.35355:10 231.50292:130 231.73096:267 232.07371:10 232.34835:10 232.46184:151 232.68739:10 233.42908:10 233.45527:10 233.65177:200 234.12248:10 234.61433:10 235.15937:50 235.40791:10 235.41768:10 235.77926:10 236.34140:128 237.04599:175 237.22219:98 237.38786:70 237.60643:10 237.61776:10 237.63286:10 238.22285:10 238.25030:108 238.30117:75 238.45422:10 238.67056:10 238.84613:10 239.20882:10 239.23779:1024 239.26776:135 239.58088:10 239.60140:38 239.81772:19 240.09056:10 240.15431:10 240.47996:76 240.85914:10 241.05224:10 241.09635:10 241.60155:10 242.36492:10 242.41531:463 242.90962:10 243.07604:10 243.67368:204 244.32684:10 244.54295:158 245.73249:52 246.57883:10 248.15404:10 248.23291:69 248.68512:10 249.57486:10 250.24907:16 250.61736:10 251.25556:15 252.23495:10 252.26713:46 252.31896:10 253.21307:40 253.25515:20 253.47320:10 253.57301:10 253.60109:10 254.22962:10 254.24970:117 255.20741:16 255.23291:295 255.24583:32 255.42626:10 257.08832:10 257.22587:90 258.77233:10 260.98692:10 263.08621:10 265.24858:36 266.24989:5 267.21716:10 267.23193:203 267.24621:71 267.26751:16 268.26223:344 268.28540:10 269.24174:10 269.25849:10 269.89139:228 269.98390:10 270.27045:10 271.22862:10 271.23806:41 271.48870:274 272.22680:19 272.24424:10 273.00517:10 273.22370:10 273.33948:10 275.83580:10 278.24932:41 279.22990:10 279.24833:33 280.26620:187 282.23897:10 282.28044:77 282.29695:12 284.25906:10 287.31594:10 288.03526:158 289.78677:10 291.18241:10 291.24938:11 292.26321:12 292.35777:10 292.65009:10 294.26468:64 294.27993:1141 294.30928:21 294.34036:34 295.27775:5 296.25857:154 296.28909:10 297.25986:10 297.26706:13 298.24895:10 298.27433:403 298.29495:16 300.25770:10 300.29296:536 300.30957:56 300.32044:49 301.26531:101 306.28192:24 309.25371:24 310.25059:57 310.27480:1731 310.31367:51 311.26718:13 312.25397:11 312.28554:8 314.26371:11 315.92067:237 316.27682:11 316.28727:11 318.73339:11 324.29195:100 324.30653:23 328.28437:69 334.44933:11 341.17527:230 342.30161:6838 342.33886:88 343.49670:11 343.74273:11 345.53881:47 352.10887:459 356.25716:11 356.31587:66 357.00446:11 357.06554:11 357.77756:11 363.32933:11 363.36952:104 364.81982:11 364.94903:28 366.07907:11 366.15498:11 367.76104:66 368.45459:11 371.76356:11 372.28735:167 372.79072:11 377.33867:11 378.98153:11 379.81051:11 387.87224:11 391.65667:86 413.52988:11 448.98812:11 462.29120:19 463.26946:32 464.26830:34 464.27621:9 464.29192:14 488.47316:17 488.48654:13 504.47796:11 506.48022:11 506.48765:16 506.49423:6 510.48640:10 518.45670:11 518.48807:89 518.51095:11 522.26508:13 522.46444:11 522.48856:107 522.53161:11 524.26151:11 526.59775:11 536.30846:15 536.42986:11 536.50384:94 536.58143:2 544.42684:11 552.46342:11 552.49616:61 552.50794:38 552.52466:11 553.49947:42 554.47279:163 554.51461:1701 555.42003:11 568.52287:11 586.42437:11 596.28057:11 614.41979:11	0	4173	4012	4254	4289	3945	0	4134.3375	0	150.4375234
3632	4.007	628.54896	Cer 35:0;O3|Cer 18:0;O2/17:0(3OH)	[M+CH3COO]-	null	0.83	TRUE	3.377	628.55219	C35H71NO4	Cer_BDS	FCAGLPTUQJDWLS-UHFFFAOYSA-N	O=C(NC(CO)C(O)CCCCCCCCCCCCCCC)CC(O)CCCCCCCCCCCCCC	310	TRUE	TRUE	TRUE	o; Normalized unit: Intensity; Annotation method: Msp20230419160534_conv_NewRT_converted_dev_1	FALSE	FALSE	3632	0	0.92	0.99	0.36	0.46	0.83	6	2	1.7	120.02	20230406_feces_4_NEG	628.55076:3733 628.62780:6 628.65359:6 628.68354:10 629.30554:10 629.47813:14 629.55390:1447 630.03598:9 630.37759:8 630.45180:16 630.48622:22 630.50572:17 630.55637:324 630.60755:6	78.29233:10 82.02906:9 84.04596:2022 84.05458:141 100.04060:368 102.05671:47 111.84631:73 134.04944:10 152.28105:10 153.36357:10 157.23294:10 162.96352:10 164.85464:1030 171.37581:10 174.28147:10 174.33061:10 175.05754:10 176.77762:10 179.98801:47 192.30415:94 192.44819:43 196.35429:10 196.37214:10 196.77520:10 197.76298:10 202.68248:10 203.74997:10 204.93728:119 205.19822:10 206.10633:126 209.27608:10 210.96426:10 212.24233:265 212.74637:10 215.89965:10 216.09521:302 219.36333:168 219.98463:10 222.77125:25 222.79374:147 222.94754:23 223.02777:10 223.83377:10 224.50398:10 224.53626:10 224.93194:36 225.09004:47 225.35659:179 225.56780:10 226.60907:10 227.01225:67 227.08632:10 227.24798:10 227.37814:21 227.46509:10 227.95873:106 228.04615:113 228.48259:10 228.63437:10 228.78506:21 228.92105:10 228.96218:50 228.98775:10 229.07559:240 229.08649:43 229.53880:53 230.00790:10 230.43296:10 230.60913:392 230.63150:10 230.68357:10 230.90233:632 231.06606:10 231.39423:229 231.41648:178 231.42657:78 231.46817:120 231.61997:33 231.95431:10 232.16972:180 232.22748:109 232.42745:10 232.89733:10 233.29587:10 233.42306:10 234.05714:94 234.14995:10 234.78236:10 235.00005:116 235.49881:10 237.22167:22 237.36468:151 238.42998:10 238.44586:10 238.62816:10 238.72257:157 238.92490:186 239.02616:12 239.03460:10 239.06564:10 239.09290:10 239.18303:10 239.23804:960 239.75826:10 240.07396:11 242.07380:334 243.25600:271 243.89372:108 245.99774:10 246.87959:10 246.90421:10 248.49436:10 248.53184:232 248.72911:10 248.93306:10 249.22137:10 249.26389:10 249.72262:10 250.78205:11 251.13084:10 252.26783:22 253.25386:129 254.92239:10 255.23214:10 256.16826:18 256.49018:313 256.51693:10 256.87709:10 258.87629:10 259.18155:92 261.07867:10 265.24843:88 265.75006:10 267.23019:15 267.26584:30 268.26465:106 271.67238:10 271.85864:118 273.38634:114 278.25193:10 280.26485:10 281.25821:10 282.28194:59 292.26232:53 292.27297:39 294.27986:1211 294.30748:10 294.36077:26 296.25455:13 296.29523:10 300.29124:405 300.31517:31 306.27911:10 308.29524:114 310.25490:66 310.27510:1505 310.30322:89 310.31367:10 312.25179:11 312.29160:11 314.30365:16 314.31034:11 320.29247:10 322.27817:11 324.28937:240 324.32204:11 324.33521:10 331.24339:11 338.30386:10 341.15971:11 341.16726:13 342.01871:11 342.30205:7079 342.33255:126 342.85612:11 343.30203:21 344.63947:11 356.28576:11 356.29980:57 356.31665:690 356.35059:32 362.88692:11 366.05559:11 369.63058:11 369.97151:11 370.57653:11 370.76660:108 371.61338:11 372.40780:11 374.15074:11 398.25163:11 416.27092:9 425.02294:11 427.70279:11 457.87531:11 459.67329:11 462.28736:11 476.48466:9 478.28159:15 502.49846:25 536.31941:50 536.32926:11 550.51492:61 550.55065:7 568.50099:63 568.52986:865 568.55223:270 582.53109:10 596.28048:11 610.33543:10 628.55864:26	0	2720	2596	2611	2839	2766	0	2706.325	0	103.0696196
5038	5.475	810.71428	Cer 47:1;O4|Cer 16:0;O2/16:0(3OH)(FA 15:0)	[M+CH3COO]-	null	0.83	TRUE	5.665	810.71918	C47H93NO5	Cer_EBDS	FYTDUKRGOKHAMN-UHFFFAOYSA-N	O=C(OC(CC(=O)NC(CO)C(O)CCCCCCCCCCCCC)CCCCCCCCCCCCC)CCCCCCCCCCCCCC	310	TRUE	TRUE	TRUE	o; Normalized unit: Intensity; Annotation method: Msp20230419160534_conv_NewRT_converted_dev_1	FALSE	FALSE	5038	0	0.99	0.99	0.35	0.29	0.74	5	2	1.65	20.23	20230406_feces_4_NEG	810.71745:318 810.76230:12 811.40895:32 811.45913:6 811.51663:10 811.58453:8 811.62153:11 811.63653:11 811.72029:241 812.38017:6 812.40850:15 812.54629:6 812.59210:11 812.61114:13 812.63731:19 812.69913:155 812.78224:6	75.00859:36 84.04394:30 100.93411:26 101.93126:10 101.93492:9 103.04215:129 112.98603:10 116.92896:30 121.03039:10 129.05895:25 147.32794:10 155.72207:51 158.97629:26 159.97547:6 162.71832:10 164.97135:10 165.16453:10 170.63268:10 174.63051:31 199.16989:20 204.53167:61 213.18489:88 225.21806:11 227.20196:457 227.21690:59 235.19722:10 241.21727:616 241.24213:63 264.23415:10 278.24095:10 278.25211:11 293.72688:23 295.19544:10 296.25494:10 314.26556:19 314.27301:29 328.28258:77 342.29984:15 342.31194:85 351.49356:11 411.44445:11 506.80380:10 508.45717:56 508.47379:34 522.48803:65 526.48013:16 536.49601:11 540.49813:38 586.08390:104 750.69158:46 750.71847:11 810.53753:11 810.60833:11 810.69577:5	2	243	248	285	273	293	1.5	268.3625	0	22.34938303
5125	5.598	824.73137	Cer 48:1;O4|Cer 17:0;O2/16:0(3OH)(FA 15:0)	[M+CH3COO]-	null	0.83	TRUE	5.668	824.73492	C48H95NO5	Cer_EBDS	HKJSYZOXTYQPLK-UHFFFAOYSA-N	O=C(OC(CC(=O)NC(CO)C(O)CCCCCCCCCCCCCC)CCCCCCCCCCCCC)CCCCCCCCCCCCCC	310	TRUE	TRUE	TRUE	o; Normalized unit: Intensity; Annotation method: Msp20230419160534_conv_NewRT_converted_dev_1	FALSE	FALSE	5125	0	1	0.98	0.44	0.38	0.74	5	2	1.68	63.71	20230406_feces_2_NEG	824.73137:1453 824.78620:25 824.81066:32 825.14026:42 825.42913:2497 825.73537:809 826.06921:37 826.19944:48 826.34877:38 826.42272:847 826.50038:20 826.69329:20 826.73663:380	84.04443:17 89.03110:10 90.58222:200 100.93276:23 101.93234:27 116.92858:12 128.94737:10 129.05435:18 135.29574:10 152.55604:10 153.86705:160 155.67578:16 158.97484:29 159.97165:10 160.90807:5 161.98965:65 163.43950:10 164.01478:10 164.40074:119 165.02363:10 165.20110:10 165.43003:103 165.63109:87 167.86945:10 168.00400:10 168.45628:10 169.52815:27 171.14235:10 175.12412:10 175.27970:10 176.27057:54 176.80094:31 180.13170:10 180.93319:10 186.35086:94 193.96084:10 208.08296:70 213.18756:54 220.40077:10 225.22213:7 227.17312:10 227.20125:642 231.07842:10 236.70032:247 241.19082:66 241.21689:2465 241.24771:44 264.23335:51 278.24913:10 281.25039:10 286.27240:6 296.25217:38 310.27313:20 314.26681:20 328.28419:94 342.30011:91 342.31271:13 344.03093:341 348.56773:438 349.79956:11 374.56038:11 396.38829:11 423.39830:4 423.42103:40 424.42967:11 492.01799:11 494.89831:62 520.27262:11 522.48804:155 522.52903:36 536.49903:36 540.50395:33 550.51389:11 550.52998:11 554.50905:56 554.52565:71 720.66664:11 720.68292:30 760.52938:12 764.70994:92 764.72561:65 764.74900:73 780.69075:11 824.74485:11	8	1150	1234	1075	1196	1432	8.3125	1217.275	0	133.9237817
5221	5.711	838.7468	Cer 49:1;O4|Cer 17:0;O2/17:0(3OH)(FA 15:0)	[M+CH3COO]-	null	0.83	TRUE	5.672	838.75049	C49H97NO5	Cer_EBDS	ADXWNRFIPPOLTL-UHFFFAOYSA-N	O=C(OC(CC(=O)NC(CO)C(O)CCCCCCCCCCCCCC)CCCCCCCCCCCCCC)CCCCCCCCCCCCCC	310	TRUE	TRUE	TRUE	o; Normalized unit: Intensity; Annotation method: Msp20230419160534_conv_NewRT_converted_dev_1	FALSE	FALSE	5221	0	1	0.99	0.51	0.56	0.75	5	2	1.72	493.08	20230406_feces_3_NEG	838.74863:5261 838.85475:15 838.91661:9 839.11390:6 839.43085:26 839.49361:9 839.54949:6 839.58041:10 839.65025:14 839.75195:2833 839.84531:11 839.95774:11 840.21274:9 840.43433:9 840.46619:8 840.62234:10 840.64166:14 840.67138:16 840.75312:688 840.82498:7	75.00630:10 84.04581:53 100.03942:25 100.93234:69 101.93370:12 102.93062:4 103.03904:19 105.69005:10 106.98089:10 108.19578:28 108.37622:144 121.28358:80 133.83957:10 135.07018:10 135.31789:10 144.55965:10 151.23725:94 153.53678:61 153.68138:10 154.21186:10 155.16331:10 157.28343:64 158.39742:10 158.88379:176 158.96191:10 158.97591:39 159.54782:10 159.62026:50 159.70083:29 159.83082:110 159.87560:103 159.97335:30 159.99973:10 160.11498:10 160.15210:13 160.40948:10 160.41816:10 160.44644:327 160.54535:10 160.55652:10 160.60493:10 160.73717:74 160.76199:10 160.80401:139 160.96884:10 160.97337:4 160.99739:68 161.07667:175 161.18515:10 161.29833:10 161.35261:115 161.83626:806 162.05567:141 162.11048:75 162.18028:10 162.28340:43 162.65964:10 162.70107:108 162.82001:178 162.83958:10 162.90772:67 163.08286:22 163.31679:101 163.35239:320 163.36110:60 163.64177:10 163.65618:10 163.68061:546 163.73764:10 163.77837:10 163.84858:10 163.85359:10 163.95025:121 164.00283:10 164.08375:10 164.09288:90 164.11700:10 164.20987:10 164.28644:10 164.34735:68 164.35613:10 164.42681:104 164.43337:10 164.45158:10 164.46100:10 164.48989:10 164.58029:22 164.59229:10 164.64193:10 164.83366:10 164.86195:10 164.87264:10 164.94245:10 164.95518:62 165.01165:10 165.09443:184 165.11739:191 165.17703:60 165.25039:14 165.30523:104 165.32005:221 165.41831:10 165.49215:162 165.50900:160 165.53697:116 165.60544:10 165.92829:10 165.94847:10 166.00903:87 166.03259:519 166.06662:121 166.43462:10 166.49655:10 166.50598:129 166.58328:315 166.81782:70 166.87656:10 166.93984:10 166.99162:135 167.00818:10 167.03558:206 167.10660:234 167.13655:191 167.33903:61 167.35647:10 167.46833:39 167.57884:99 167.75015:10 167.91714:21 167.96170:113 167.98556:10 168.05665:219 168.06518:32 168.28670:217 168.29412:177 168.46070:10 168.55616:19 168.88050:10 169.03710:10 169.40138:173 169.41363:10 169.45037:113 169.85487:103 169.86844:10 170.07103:35 170.24022:278 170.94057:10 171.00653:10 171.03242:93 171.05392:10 171.09300:10 171.21666:10 171.44712:310 171.67542:66 171.90175:226 171.96958:100 172.01834:20 172.08031:10 172.12207:10 172.28579:338 172.33289:10 172.56687:136 172.59208:10 172.68213:269 172.77164:10 172.99215:318 173.10333:10 173.14264:10 173.18839:10 173.53812:132 173.76449:146 173.97237:10 174.10094:10 174.73756:103 174.77634:100 175.06448:10 175.17720:121 175.43598:10 175.65920:10 175.79264:93 176.29472:137 176.45911:41 176.60426:10 176.79045:10 177.43293:78 177.91242:175 178.29265:10 178.65054:10 178.94466:196 178.97930:10 179.43824:10 179.86032:10 180.09423:10 180.10296:45 180.26486:10 180.42699:188 180.56380:10 180.57828:10 180.86797:10 180.91671:10 181.60825:54 181.77739:10 182.30867:10 183.12095:10 183.31386:10 183.45313:10 183.68471:10 184.98783:120 185.58248:423 185.87261:60 186.69783:10 186.86068:178 186.92885:91 188.27977:10 188.45256:25 190.22412:76 190.31877:10 191.75993:10 192.05779:217 192.07985:209 192.30661:232 192.82073:10 192.84125:138 193.23239:10 193.62609:10 193.76482:179 194.77473:10 195.04349:99 195.23212:159 195.51636:75 197.08980:503 198.27827:10 200.00469:10 203.20204:10 204.65568:67 208.25970:10 209.62529:10 210.51329:10 212.15223:10 213.18641:10 215.98578:10 217.21472:10 217.69787:10 225.18744:10 226.44482:15 226.51889:10 227.15779:37 227.17244:10 227.20145:1037 227.26472:10 227.35406:10 227.83210:10 229.99222:42 230.24651:151 231.01222:10 231.76912:10 235.11368:19 235.20331:22 238.36772:10 239.23880:61 239.69734:10 240.40601:106 240.41989:30 240.43393:148 240.44252:176 241.18657:136 241.21818:19568 241.75506:10 241.77055:200 242.05026:12 242.21954:10 242.25544:43 242.31736:10 242.81697:10 243.44740:121 243.88492:18 245.46391:10 253.21650:23 255.22311:10 255.23327:27 258.27907:10 260.68367:10 264.72721:58 268.26583:10 271.22878:10 276.41358:19 278.24804:73 282.28389:10 292.26783:10 294.24399:10 294.26665:10 294.28019:57 294.28909:53 296.25805:8 296.26851:10 300.29190:27 300.32609:10 310.27405:132 322.33367:13 324.29130:121 328.28560:24 342.23034:11 342.26766:11 342.30187:1198 342.32318:23 350.36051:280 353.14927:11 354.19833:11 356.31461:35 356.47306:150 371.88231:110 372.14756:11 378.33019:11 404.53679:11 408.79840:11 428.35691:11 461.50525:78 462.94564:19 488.48196:17 488.49312:11 490.34476:11 498.62918:11 501.97248:11 504.47467:14 505.69032:11 508.18680:11 518.49417:5 520.87114:30 524.49709:12 524.51556:11 524.80611:11 534.73479:11 536.47753:111 536.50516:1166 536.55351:13 536.57218:11 549.36942:11 550.49829:63 550.52323:77 550.54321:11 554.44993:12 554.48257:35 554.51410:284 554.53585:40 554.56296:50 555.28206:11 568.52534:32 579.43963:126 702.53505:11 714.60167:11 760.52433:51 777.56264:10 778.52710:11 778.55062:13 778.57347:25 778.66239:11 778.69491:11 778.72927:640 792.53498:34 838.62404:11 838.75454:55 838.79703:11 841.49987:11	5	4018	3851	4280	4533	4087	5.3125	4153.8625	0	261.7344581
5308	5.794	852.76264	Cer 50:1;O4|Cer 18:0;O2/17:0(3OH)(FA 15:0)	[M+CH3COO]-	null	0.83	TRUE	5.674	852.76617	C50H99NO5	Cer_EBDS	QEKDEBOPACJDST-UHFFFAOYSA-N	O=C(OC(CC(=O)NC(CO)C(O)CCCCCCCCCCCCCCC)CCCCCCCCCCCCCC)CCCCCCCCCCCCCC	310	TRUE	TRUE	TRUE	o; Normalized unit: Intensity; Annotation method: Msp20230419160534_conv_NewRT_converted_dev_1	FALSE	FALSE	5308	0	1	0.98	0.59	0.56	0.75	5	2	1.73	597.93	20230406_feces_2_NEG	852.76264:3352 852.84241:12 852.89136:15 853.14179:6 853.45124:40 853.50813:9 853.53446:15 853.56345:13 853.61686:17 853.66651:13 853.76533:1787 853.84333:9 853.86853:9 853.89390:11 854.44588:31 854.47302:15 854.54498:19 854.57239:11 854.60138:7 854.65629:18 854.68062:19 854.76739:501	75.01111:10 84.04459:42 93.01684:10 99.92485:10 100.03916:26 100.93361:10 129.05570:26 130.94532:17 134.91155:10 156.52704:140 156.68433:10 156.98303:10 158.25555:10 158.97375:10 159.09610:35 159.29502:10 160.02024:233 160.77638:10 160.92172:10 160.95403:10 161.29470:10 161.39859:10 161.79922:13 161.91283:94 161.92602:10 161.99214:117 162.25971:38 162.28574:140 162.39314:10 162.42430:180 162.62232:59 162.70347:10 162.71409:10 163.21073:67 163.52599:10 163.59865:10 163.61216:102 163.69776:101 163.74401:10 164.15581:284 164.29097:353 164.30514:28 164.66717:10 164.73003:10 164.97765:209 165.10431:16 165.22950:10 165.25351:28 165.32435:10 165.40145:23 165.77833:161 166.05875:141 166.25029:236 166.31570:203 166.49602:10 166.58956:10 166.84314:10 166.96272:10 167.84668:10 168.00724:10 168.09174:65 168.62680:140 168.88951:10 169.50201:200 169.79989:14 169.94769:10 170.14120:10 170.63210:716 170.79086:10 170.94515:10 170.98677:10 171.10302:28 171.24226:7 172.69257:10 173.04514:19 173.07829:10 173.11631:10 173.19493:10 173.25746:10 173.29154:53 173.70642:10 173.82263:10 173.88268:10 174.21931:10 175.28343:15 176.40200:10 176.51845:10 176.56725:10 176.93774:10 177.66747:10 178.95450:10 180.47309:10 182.35901:10 182.62895:10 186.72658:76 188.03465:10 188.06901:13 188.09375:10 188.46470:10 188.95112:10 190.85772:10 191.40077:315 192.54888:10 193.10951:203 193.32756:70 194.16014:10 195.46277:81 195.90422:10 197.41656:10 198.12872:10 201.09426:170 202.51364:10 212.94412:10 222.91072:204 223.20932:22 223.25730:10 227.19960:114 231.41067:10 232.82538:10 239.23259:27 240.42035:119 240.46011:137 241.18051:10 241.21732:11032 241.53535:170 241.66905:10 242.22058:10 242.47523:10 242.78343:10 243.17150:16 243.52493:43 244.09711:8 244.91179:10 245.02907:10 245.96420:235 249.21726:10 253.22905:131 255.23031:123 255.24424:23 256.23097:14 262.92150:10 267.23178:62 268.26182:10 269.01637:10 278.23776:208 285.24198:12 292.26119:53 294.27402:21 300.28468:42 300.29732:8 310.26978:26 324.29033:81 342.24385:11 342.30030:710 342.33422:100 356.31722:56 356.51275:11 356.69217:11 360.50766:154 360.85173:11 365.18888:11 368.60730:11 370.56379:11 377.09367:145 383.03904:11 392.05578:100 436.38397:163 511.12766:110 513.27463:32 518.49595:11 522.19206:40 524.50902:6 524.75082:11 534.23514:11 535.76328:11 536.49698:11 543.13079:10 548.69775:11 550.46738:11 550.48284:11 550.51773:708 550.55770:38 550.66442:13 551.06699:11 551.16127:11 556.49182:11 564.53707:30 566.62701:11 568.52687:160 568.57578:27 678.68018:11 680.68077:5 702.53804:18 702.55219:11 702.65002:11 760.52097:22 760.53402:39 762.49903:13 792.71198:70 792.74346:541 792.79328:11 792.85395:11 834.53718:15 852.44541:10 852.67821:23 852.75539:18 852.78075:27	5	2649	2732	3032	2883	2809	4.5625	2820.6875	0	146.5814553
3427	4.248	598.53856	Cer 34:0;O2|Cer 18:0;O2/16:0	[M+CH3COO]-	null	0.83	TRUE	3.377	598.54163	C34H69NO3	Cer_NDS	GCGTXOVNNFGTPQ-UHFFFAOYSA-N	O=C(NC(CO)C(O)CCCCCCCCCCCCCCC)CCCCCCCCCCCCCCC	310	TRUE	TRUE	TRUE	o; Normalized unit: Intensity; Annotation method: Msp20230419160534_conv_NewRT_converted_dev_1	FALSE	FALSE	3427	0	0.85	0.98	0.52	0.6	0.95	10	2	1.76	29.94	20230406_feces_1_NEG	598.53953:894 598.59700:11 598.62305:6 598.74370:14 599.05197:8 599.27363:10 599.31198:9 599.40382:10 599.44361:11 599.49346:36 599.54247:342 599.59883:5 599.87068:11 600.41228:13 600.46888:9 600.49713:20 600.54639:88	168.71226:170 170.98620:59 173.59544:75 186.15250:146 187.64425:10 191.45537:65 200.80790:10 202.85154:122 235.20665:10 237.22240:194 237.24353:10 239.17639:7 239.23906:136 253.24357:10 253.25599:10 254.25143:44 255.23197:64 256.23316:10 268.26450:46 278.24793:10 280.26401:537 280.30223:10 296.25926:51 300.28908:15 319.97181:11 326.29987:11 353.04014:11 354.43188:128 357.07014:11 362.61830:11 366.91155:366 366.92403:9 367.78082:11 368.39721:11 373.40558:11 374.36240:80 386.13411:11 402.83388:11 462.28625:11 490.46402:10 490.49782:93 490.52846:11 506.46856:11 506.49474:144 506.52147:11 520.50370:11 522.25270:11 522.26949:11 538.28609:88 538.51707:867 538.60449:20 598.25950:11 598.53073:11	7	688	619	743	736	719	7.0625	700.9625	0	50.73486535
3621	4.621	626.56888	Cer 36:0;O2|Cer 18:0;O2/18:0	[M+CH3COO]-	null	0.83	TRUE	3.377	626.57288	C36H73NO3	Cer_NDS	KZTJQXAANJHSCE-UHFFFAOYSA-N	O=C(NC(CO)C(O)CCCCCCCCCCCCCCC)CCCCCCCCCCCCCCCCC	310	TRUE	TRUE	TRUE	o; Normalized unit: Intensity; Annotation method: Msp20230419160534_conv_NewRT_converted_dev_1	FALSE	FALSE	3621	0	0.71	0.98	0.74	0.81	0.93	10	1.9	1.75	8.97	20230406_feces_3_NEG	626.57034:378 626.89311:10 627.30441:11 627.35513:6 627.47287:24 627.49629:18 627.52842:34 627.57402:131 628.52570:17 628.57276:64	100.93106:4 102.55780:10 197.43247:10 208.33479:10 228.45958:10 237.22203:8 239.23558:49 252.26612:7 255.22738:10 265.25596:42 267.27265:7 280.26634:53 281.27945:10 282.28150:10 283.26146:34 300.25758:10 300.28900:31 308.29676:135 308.31929:11 308.33228:25 324.28738:35 362.82806:11 379.68153:11 452.33677:11 518.52628:30 518.54162:24 534.52337:33 534.54497:11 536.30150:11 566.55043:431 566.57995:62 626.31402:11	0	290	251	299	304	271	0	282.975	0	21.63983415
3820	4.951	654.60092	Cer 38:0;O2|Cer 20:0;O2/18:0	[M+CH3COO]-	null	0.83	TRUE	5.636	654.60419	C38H77NO3	Cer_NDS	OGWKBOGOKYSQSD-UHFFFAOYSA-N	O=C(NC(CO)C(O)CCCCCCCCCCCCCCCCC)CCCCCCCCCCCCCCCCC	310	TRUE	TRUE	TRUE	o; Normalized unit: Intensity; Annotation method: Msp20230419160534_conv_NewRT_converted_dev_1	FALSE	FALSE	3820	0	0.9	1	0.53	0.63	0.89	10	2	1.76	37.37	20230406_feces_4_NEG	654.60240:544 654.66450:6 655.02757:11 655.06439:9 655.33965:12 655.50238:22 655.54271:20 655.56588:18 655.60629:252 655.65000:9 655.74165:9 656.33495:10 656.38641:10 656.51193:20 656.53408:7 656.59939:215	100.93265:12 112.98662:34 206.92114:10 214.75269:157 216.52020:10 217.09061:10 219.77019:10 227.19697:22 239.23961:10 245.79769:56 255.23256:30 265.25211:45 265.26257:10 267.27072:54 281.28012:10 282.28025:21 283.26143:50 283.27235:35 293.28477:10 308.27551:10 308.29602:411 308.30945:45 311.29479:11 321.31059:10 324.29382:45 324.33938:11 328.31581:11 328.32325:12 336.32897:105 352.31842:15 352.33092:43 378.93632:11 385.82969:11 394.85844:72 397.26864:11 404.38612:11 404.45014:303 408.13823:11 414.89145:115 429.20983:11 546.52060:11 546.55458:37 562.55657:85 562.56992:52 576.56710:11 594.51845:11 594.53963:38 594.58187:829 594.61509:47 594.63069:125 654.55490:5 654.56412:11 654.60048:44 654.61114:11	5	405	446	439	497	460	4.8125	449.4625	0	33.47374204
4252	5.539	710.66314	Cer 42:0;O2|Cer 18:0;O2/24:0	[M+CH3COO]-	null	0.83	TRUE	5.662	710.66681	C42H85NO3	Cer_NDS	BPLYVSYSBPLDOA-UHFFFAOYSA-N	O=C(NC(CO)C(O)CCCCCCCCCCCCCCC)CCCCCCCCCCCCCCCCCCCCCCC	310	TRUE	TRUE	TRUE	o; Normalized unit: Intensity; Annotation method: Msp20230419160534_conv_NewRT_converted_dev_1	FALSE	FALSE	4252	0	1	1	0.39	0.52	0.9	10	2	1.74	65.42	20230406_feces_5_NEG	710.66611:813 710.72922:10 710.85314:10 711.30479:18 711.59388:17 711.62016:26 711.66804:486 711.75590:11 711.76719:6 711.98194:11 711.99819:13 712.02863:9 712.58707:11 712.63202:54 712.67391:131	143.21193:10 157.12277:10 164.41821:10 211.20942:10 225.22165:12 239.23537:37 239.79884:10 254.29214:10 264.78688:10 265.09938:10 268.26184:6 271.22203:7 272.25995:10 275.09485:10 277.96629:152 281.13629:80 286.27292:10 291.66428:44 292.82055:10 294.34096:354 300.28933:20 300.31341:40 308.28480:11 311.70981:11 337.35340:11 349.34957:55 364.36098:33 364.38439:11 365.38259:11 366.37158:45 367.35800:46 367.38492:53 377.37636:14 380.34875:15 380.39021:12 391.25097:11 392.38740:192 394.40220:14 394.40957:11 395.38357:44 395.40033:11 406.39962:20 406.41086:11 408.36562:11 408.38405:53 408.41055:7 408.42864:13 410.40230:9 410.43570:11 410.82871:11 411.84583:11 418.72728:11 420.41807:63 420.46552:7 421.54610:11 422.35292:11 422.36701:11 426.18627:129 426.90064:83 427.08261:254 427.80955:11 428.73186:11 431.87004:11 436.41283:48 441.19997:11 441.62184:11 443.00514:11 446.30160:464 446.36989:11 458.34427:11 467.15170:11 471.88915:138 472.34864:11 472.36780:11 477.09680:173 480.66708:11 480.70339:197 487.61005:11 602.60587:60 602.62371:82 618.61337:142 618.63082:93 618.66657:11 632.63360:5 632.64971:21 648.62188:11 650.49976:11 650.56913:11 650.64437:1618 650.68598:58 650.76526:11 664.62244:11 664.64517:11 710.41549:11 710.60086:11 710.66391:11	7	679	661	691	648	814	6.9375	698.7875	0	66.40133952
4367	5.668	724.67871	Cer 43:0;O2|Cer 17:0;O2/26:0	[M+CH3COO]-	null	0.83	TRUE	5.664	724.68237	C43H87NO3	Cer_NDS	JRGFDGSOYUGVQS-UHFFFAOYSA-N	O=C(NC(CO)C(O)CCCCCCCCCCCCCC)CCCCCCCCCCCCCCCCCCCCCCCCC	310	TRUE	TRUE	TRUE	o; Normalized unit: Intensity; Annotation method: Msp20230419160534_conv_NewRT_converted_dev_1	FALSE	FALSE	4367	0	1	1	0.5	0.6	0.89	10	2	1.77	57.85	20230406_feces_5_NEG	724.68221:642 724.72623:29 725.36889:10 725.51644:9 725.57697:14 725.60603:21 725.68338:296 725.73787:9 725.76305:6 726.31795:16 726.50459:8 726.63283:31 726.65473:82 726.68628:96	112.98656:10 225.22058:44 239.23614:10 254.24543:10 254.33914:10 268.26619:11 270.12444:10 280.74860:130 286.27254:22 286.28895:10 326.30394:11 363.36329:14 377.37776:42 380.38506:10 381.36816:15 392.38542:11 392.39696:43 394.38875:8 394.40401:54 395.38607:42 395.39728:51 399.63010:63 406.40435:26 408.38295:12 408.42127:11 420.42208:137 420.45128:11 427.43709:11 431.36662:11 432.90190:11 433.53798:11 434.91368:11 436.41072:33 436.45439:25 436.83697:4 437.17073:11 438.43014:11 445.99052:80 452.68858:29 456.34069:76 457.21702:11 457.37621:11 472.29905:141 479.75259:164 533.53282:11 535.09305:75 616.63860:46 632.59365:11 632.62768:72 632.64160:99 632.66756:14 646.65135:14 648.62139:13 664.62805:145 664.65975:1113 664.71677:11 665.29150:80 677.66561:11 678.66993:38 724.54506:24 724.63912:11	0	474	453	472	411	524	0	466.8625	0	40.88050422
4481	5.79	738.69379	Cer 44:0;O2|Cer 18:0;O2/26:0	[M+CH3COO]-	null	0.83	TRUE	5.666	738.69812	C44H89NO3	Cer_NDS	NWERZHCPHDHUMO-UHFFFAOYSA-N	O=C(NC(CO)C(O)CCCCCCCCCCCCCCC)CCCCCCCCCCCCCCCCCCCCCCCCC	310	TRUE	TRUE	TRUE	o; Normalized unit: Intensity; Annotation method: Msp20230419160534_conv_NewRT_converted_dev_1	FALSE	FALSE	4481	0	1	0.99	0.53	0.68	0.92	10	2	1.79	81.41	20230406_feces_3_NEG	738.69662:1167 738.77534:18 739.34702:28 739.58157:13 739.62401:30 739.66067:43 739.69917:609 740.33950:10 740.50276:10 740.61075:12 740.66067:26 740.70126:143 740.75270:16	183.88580:65 239.23469:30 265.25185:10 265.98377:551 267.26903:9 268.26361:93 276.90941:10 277.74176:128 288.24116:10 300.28783:24 301.48746:10 349.34508:14 354.92782:11 366.37169:13 366.40203:11 367.35248:20 377.37671:149 377.39733:194 392.38740:53 392.39980:12 394.40278:39 395.38634:58 395.40898:11 408.38167:11 419.00815:11 420.42056:517 434.43810:16 436.41784:138 438.42720:7 440.43619:11 440.95436:11 441.67883:68 442.01016:11 442.94461:84 443.69547:101 443.92759:91 445.26206:222 446.96404:37 447.14753:11 448.26566:11 451.20068:70 454.54215:11 459.14801:11 460.41344:11 461.89633:25 465.88890:11 466.62916:11 472.78965:11 475.21006:11 476.87167:11 477.19792:11 477.79508:11 479.19006:129 503.36704:11 505.88422:11 530.80019:44 534.03405:11 630.62738:42 630.65104:128 630.69561:11 632.62860:10 634.63467:12 646.63846:145 646.65556:78 648.63871:6 678.63359:17 678.67590:1931 678.73518:57 692.68027:7 738.64081:11 738.69516:28	11	854	906	902	788	1069	10.875	903.8	0	103.8838312
4589	5.909	752.71312	Cer 45:0;O2|Cer 18:0;O2/27:0	[M+CH3COO]-	null	0.17	TRUE	5.669	752.71368	C45H91NO3	Cer_NDS	SYMNDSCZDCKGKJ-UHFFFAOYSA-N	O=C(NC(CO)C(O)CCCCCCCCCCCCCCC)CCCCCCCCCCCCCCCCCCCCCCCCCC	310	TRUE	TRUE	TRUE	o; Normalized unit: Intensity; Annotation method: Msp20230419160534_conv_NewRT_converted_dev_1	FALSE	FALSE	4589	0	0.99	1	0.28	0.38	0.81	10	1.8	1.6	33.63	20230406_feces_3_NEG	752.71312:152 752.74133:7 753.51587:9 753.63263:19 753.67068:6 753.71464:74 753.81158:10 754.35116:6 754.54661:10 754.68617:11 754.71842:22	75.00975:19 100.93447:10 178.09000:121 239.23750:6 255.22807:10 281.24653:10 363.36733:11 391.40438:11 420.41698:23 434.47065:11 445.59352:11 448.44477:18 450.42325:54 454.33453:11 508.43277:95 544.16365:11 644.65230:4 660.66276:11 676.65305:43 676.66463:10 692.66561:51 692.69238:98 692.72160:34 706.69411:11 752.53300:11 752.63511:11 752.71439:11	5	81	89	94	72	116	5.125	90.4	0	16.53084239
4706	6.014	766.72693	Cer 46:0;O2|Cer 20:0;O2/26:0	[M+CH3COO]-	null	0.33	TRUE	5.673	766.72937	C46H93NO3	Cer_NDS	VPEAVPNLCFWDRE-UHFFFAOYSA-N	O=C(NC(CO)C(O)CCCCCCCCCCCCCCCCC)CCCCCCCCCCCCCCCCCCCCCCCCC	310	TRUE	TRUE	TRUE	o; Normalized unit: Intensity; Annotation method: Msp20230419160534_conv_NewRT_converted_dev_1	FALSE	FALSE	4706	0	0.97	0.99	0.47	0.53	0.9	10	2	1.75	17.8	20230406_feces_5_NEG	766.72693:197 766.77340:6 767.37777:38 767.66714:12 767.68413:19 767.73066:105 768.06472:10 768.35242:11 768.38206:20 768.67455:6 768.69880:16 768.73393:37	176.83916:61 201.56846:10 267.26202:10 296.29418:10 328.32749:111 377.38011:12 394.40457:15 395.38117:11 395.39346:18 405.40907:13 420.42052:98 420.46566:33 423.41335:8 436.41451:17 438.43067:11 448.44705:28 448.46118:11 462.18012:11 465.21679:146 465.81126:11 467.98710:19 488.06429:5 501.73508:11 658.68082:29 658.69678:11 674.68248:93 690.67253:11 702.53429:35 706.48563:34 706.50464:10 706.61220:27 706.62450:11 706.70755:358 706.74922:11 706.76550:58 706.82555:41 720.69160:11 766.71935:4	11	116	127	124	108	177	10.625	130.475	0	26.95368568
3443	3.869	600.51977	Cer 33:0;O3|Cer 18:0;O3/15:0	[M+CH3COO]-	null	0.83	TRUE	3.377	600.52087	C33H67NO4	Cer_NP	QQJRGGSYIJDMQP-UHFFFAOYSA-N	O=C(NC(CO)C(O)C(O)CCCCCCCCCCCCCC)CCCCCCCCCCCCCC	310	TRUE	TRUE	TRUE	o; Normalized unit: Intensity; Annotation method: Msp20230419160534_conv_NewRT_converted_dev_1	FALSE	FALSE	3443	0	0.95	0.97	0.03	0.05	0.57	13	1.69	1.38	29.87	20230406_feces_2_NEG	600.51796:1403 600.55516:54 600.56968:11 601.29759:6 601.38028:9 601.40679:9 601.43537:12 601.46705:14 601.52112:520 601.56660:23 601.85135:6 602.43061:10 602.45697:9 602.52330:166	82.03118:10 84.04611:788 89.02381:10 100.03989:81 105.78695:10 157.04573:10 161.69684:148 162.18362:10 162.66797:10 178.57548:10 189.23958:133 194.87269:10 197.91935:10 201.03199:10 206.91286:10 212.91033:133 215.53493:10 224.72120:10 225.22249:32 228.08740:10 228.34931:10 229.02550:10 230.60140:104 231.29909:10 234.10516:10 236.41287:144 237.22581:10 239.23724:200 239.27766:10 240.23304:65 250.90149:169 251.03000:149 251.93542:131 254.24925:17 254.25809:10 255.23277:216 259.54666:134 265.25102:10 267.23040:36 267.26986:10 267.47087:10 268.23393:10 268.26342:97 268.99487:10 270.16163:10 275.76652:10 278.24321:164 280.26146:66 282.07753:231 282.27737:17 284.97407:21 292.26465:10 294.27920:327 296.25894:74 298.27092:60 298.28683:10 300.28882:68 301.97001:260 308.29199:10 310.27410:413 310.30161:31 311.27015:11 316.28358:10 324.29091:25 328.28279:88 342.25223:11 342.30078:1945 342.34012:11 356.31558:8 377.37451:11 380.10805:11 405.63005:11 412.94312:11 488.47887:11 490.48997:26 504.47743:11 518.49320:14 522.26036:43 522.47396:11 524.26487:13 536.51109:11 540.28802:11 540.29760:11 540.49914:42 552.50808:17 554.47336:11 554.51093:336 554.57888:33	0	907	1051	934	937	1011	0	968.1	0	59.98871313
3726	4.298	642.56404	Cer 36:0;O3|Cer 18:0;O3/18:0	[M+CH3COO]-	null	0.83	TRUE	3.377	642.56781	C36H73NO4	Cer_NP	IEZRNEGTKRQRFV-UHFFFAOYSA-N	O=C(NC(CO)C(O)C(O)CCCCCCCCCCCCCC)CCCCCCCCCCCCCCCCC	310	TRUE	TRUE	TRUE	o; Normalized unit: Intensity; Annotation method: Msp20230419160534_conv_NewRT_converted_dev_1	FALSE	FALSE	3726	0	0.83	1	0.47	0.5	0.97	13	1.92	1.71	35.03	20230406_feces_3_NEG	642.56680:471 643.00229:11 643.07580:6 643.41105:10 643.51680:18 643.56825:206 643.61166:12 644.49705:13 644.51408:13 644.56544:59 644.59953:16	101.02307:10 103.03895:10 112.98456:10 154.99984:160 176.80358:10 178.51608:109 185.33574:32 193.97597:10 196.78198:10 197.70083:118 202.87936:49 214.39100:10 225.22212:19 225.85624:149 226.32964:10 233.79723:10 237.22188:17 239.23688:47 239.24352:17 250.24343:15 250.26659:26 253.22091:16 253.24386:10 255.22684:123 263.23375:41 264.44301:10 265.24893:10 267.23232:282 267.26920:13 268.26537:10 279.22806:15 280.26390:125 281.24422:18 282.27789:233 283.26173:101 283.28080:9 284.25574:10 295.26568:10 296.25520:10 296.28910:28 298.27016:10 306.27880:10 308.29629:47 310.27977:71 316.28843:12 320.29853:11 324.28894:87 326.29632:152 326.30665:166 326.34127:11 338.28869:36 338.30620:211 338.32472:12 338.33677:11 342.30031:11 356.31577:11 360.78124:28 370.33100:6 377.03599:11 379.92111:77 380.05659:11 399.73228:95 401.25859:11 402.01337:11 403.22454:16 403.53489:11 405.51873:11 419.93948:100 422.26839:134 490.48931:11 490.50382:11 506.48363:30 506.49661:29 516.50565:11 538.49708:14 538.51748:69 538.54017:82 538.55485:18 546.52069:46 546.54306:38 550.50448:7 550.51736:164 552.53220:11 564.53145:33 580.53089:12 582.49542:11 582.51055:11 582.54620:541 582.62072:11 642.49659:11	0	422	431	411	500	492	0	451.2625	0	41.50887989
3716	4.036	640.54839	Cer 36:1;O3|Cer 18:0;O3/18:1	[M+CH3COO]-	null	0.83	TRUE	3.377	640.55219	C36H71NO4	Cer_NP	ATGQXSBKTQANOH-UHFFFAOYSA-N	O=C(NC(CO)C(O)C(O)CCCCCCCCCCCCCC)CCCCCCCC=CCCCCCCCC	310	TRUE	TRUE	TRUE	o; Normalized unit: Intensity; Annotation method: Msp20230419160534_conv_NewRT_converted_dev_1	FALSE	FALSE	3716	0	0.91	0.98	0.59	0.63	0.94	13	2	1.78	24.59	20230406_feces_5_NEG	640.54967:559 640.61158:6 640.98456:9 641.00419:14 641.09644:12 641.47086:8 641.55311:219 642.09409:10 642.46723:11 642.49802:20 642.55123:74	83.02303:13 101.02348:8 173.60650:10 173.82081:10 190.15351:10 192.51710:10 201.12301:10 202.38908:10 204.07590:10 204.40492:290 211.20409:10 219.14204:5 220.97731:10 221.38469:85 225.22225:124 227.19975:10 227.20816:10 234.45383:10 237.22386:10 238.58584:10 239.23762:14 253.21994:7 255.22951:98 262.25141:12 263.23645:13 265.25376:10 267.23277:474 267.25641:10 267.26121:10 268.26903:11 271.22765:147 271.24108:19 271.36098:104 279.22943:10 280.24810:10 280.26635:102 281.24883:167 281.27421:89 283.26237:26 284.25800:13 294.27607:10 295.25986:10 296.26055:13 297.24660:5 304.26316:8 306.28137:50 308.25709:29 312.25611:26 318.28633:23 322.27466:85 322.29145:5 324.29130:257 324.34153:11 331.13564:11 336.29069:219 336.30647:59 368.21966:11 368.31270:11 374.38361:50 379.14168:19 384.40808:26 408.41186:11 431.39147:54 462.31911:11 468.85300:11 502.49559:10 504.47735:11 514.49836:14 532.50811:4 534.48752:11 535.47749:9 544.48706:11 544.51001:57 548.49988:54 552.44512:11 552.49467:125 552.52447:11 554.50293:10 562.52093:54 578.62530:11 580.49723:82 580.53137:864 580.58621:78 594.49502:18 594.51230:20 594.53055:15 640.54035:34	0	434	424	434	486	451	0	445.8125	0	24.17275875
3947	4.659	670.59497	Cer 38:0;O3|Cer 18:0;O3/20:0	[M+CH3COO]-	null	0.83	TRUE	3.377	670.59912	C38H77NO4	Cer_NP	HFJJUTILDZFUOE-UHFFFAOYSA-N	O=C(NC(CO)C(O)C(O)CCCCCCCCCCCCCC)CCCCCCCCCCCCCCCCCCC	310	TRUE	TRUE	TRUE	o; Normalized unit: Intensity; Annotation method: Msp20230419160534_conv_NewRT_converted_dev_1	FALSE	FALSE	3947	0	0.7	0.98	0.47	0.53	0.94	13	1.92	1.68	33.27	20230406_feces_1_NEG	670.59658:760 671.29982:23 671.32071:20 671.33860:24 671.46136:23 671.60096:217 672.58329:24 672.60209:67	150.64117:10 188.82417:10 199.78001:10 208.52033:141 216.70939:10 223.30299:10 225.22074:76 231.41994:10 235.63800:391 237.00749:10 237.21789:10 244.52753:10 245.62468:10 253.21649:10 255.23304:53 255.39345:10 256.23278:41 259.71629:10 267.23319:256 267.24973:58 279.23061:13 279.24714:10 280.25897:35 282.27193:10 283.26112:15 283.27195:41 284.25650:16 293.28468:10 295.26158:32 297.24509:23 300.28829:10 301.21916:10 306.31757:10 308.29801:45 309.27912:3 310.31240:57 311.29513:156 316.28195:11 316.29223:11 324.28685:18 324.30021:25 324.32259:11 325.30963:59 326.30523:41 326.31492:7 336.32661:28 336.33903:11 338.29753:11 338.30476:43 338.31714:11 348.32590:79 352.32287:120 354.33771:188 366.31020:21 366.33652:166 366.35661:33 380.35376:11 400.50763:11 402.10191:11 402.22370:11 402.71299:11 403.16325:11 405.33396:50 405.35607:299 426.23742:11 426.46495:11 462.29404:8 478.81835:11 522.26055:11 534.53004:7 562.55368:6 562.56878:11 566.55291:70 574.55849:47 574.58062:11 578.55282:24 578.56287:21 592.54655:11 592.56815:29 594.56915:5 608.53603:27 608.55915:44 609.56025:41 609.57214:11 610.33019:4 610.54216:32 610.57619:686 610.64061:17	2	522	478	451	473	498	2.25	484.125	0	26.76529207
4140	4.882	696.61128	Cer 40:1;O3|Cer 18:1;O3/22:0	[M+CH3COO]-	null	0.83	TRUE	4.428	696.61481	C40H79NO4	Cer_NP	NKJMWDBSQFISEX-UHFFFAOYSA-N	O=C(NC(CO)C(O)C(O)CCCC=CCCCCCCCCC)CCCCCCCCCCCCCCCCCCCCC	310	TRUE	TRUE	TRUE	o; Normalized unit: Intensity; Annotation method: Msp20230419160534_conv_NewRT_converted_dev_1	FALSE	FALSE	4140	0	0.96	0.99	0.12	0.16	0.71	13	1.92	1.56	104.17	20230406_feces_1_NEG	696.61260:1662 696.67609:15 696.89227:9 697.24821:17 697.30207:12 697.48491:12 697.53795:12 697.55329:10 697.61620:729 698.44510:12 698.47732:10 698.52231:9 698.54737:10 698.58356:33 698.62225:261 698.66424:18	83.04852:17 88.04107:10 98.03605:12 100.93467:26 225.22014:58 231.42524:10 233.02387:44 235.20494:10 235.65509:261 236.73396:10 237.22251:10 237.74757:99 239.34622:62 244.38179:292 248.03696:10 249.79636:10 250.29884:167 252.86165:10 253.06367:35 253.21846:10 254.21543:10 254.69979:10 255.20990:9 255.23005:79 262.26306:213 264.24351:112 265.21740:52 267.23365:37 267.24774:10 270.28994:10 272.47152:10 278.25251:86 279.23047:10 280.25899:24 281.25266:10 281.28962:10 282.24118:10 284.25826:36 286.98524:17 295.26905:26 298.26967:19 305.80200:288 308.25807:19 309.09085:11 309.31496:152 312.25336:11 316.28049:9 316.30844:11 319.29774:10 321.31558:12 327.28620:28 327.29262:20 327.29868:11 336.32849:10 337.29741:11 337.31483:61 338.34334:18 339.32732:54 342.26439:11 350.33983:14 352.36009:22 353.34403:11 354.31962:11 354.33792:55 355.28918:11 355.32034:888 355.35634:136 355.37134:11 358.29172:11 362.34224:14 364.36290:11 369.33695:23 376.87954:93 380.33480:11 380.35164:52 382.34467:12 382.36686:92 386.75525:11 392.34616:11 392.38060:11 394.36634:64 396.34568:19 398.36293:90 398.38109:105 410.36281:75 416.85759:125 424.47299:11 426.89607:11 429.93107:11 433.36211:11 436.87650:71 441.94789:11 448.16580:107 457.31914:11 460.89646:11 471.56104:11 485.48161:11 485.51291:11 487.56002:11 489.07733:11 509.22907:11 546.54181:11 588.56940:11 590.57225:19 592.55965:11 600.56600:5 600.57296:13 600.58452:39 604.56768:12 606.58609:11 618.58115:25 622.57726:7 636.59363:299 636.61924:69 636.64588:11 650.57504:11 654.56737:11 654.60208:571 654.64699:10 654.65708:25 696.61666:199 696.63840:18	3	1343	1283	1408	1456	1499	2.75	1397.7125	0	86.36524909
4268	5.131	712.64238	Cer 41:0;O3|Cer 18:0;O3/23:0	[M+CH3COO]-	null	0.5	TRUE	5.653	712.64612	C41H83NO4	Cer_NP	MBPABCUJJLJOFM-UHFFFAOYSA-N	O=C(NC(CO)C(O)C(O)CCCCCCCCCCCCCC)CCCCCCCCCCCCCCCCCCCCCC	310	TRUE	TRUE	TRUE	o; Normalized unit: Intensity; Annotation method: Msp20230419160534_conv_NewRT_converted_dev_1	FALSE	FALSE	4268	0	0.94	0.98	0.43	0.52	0.92	13	2	1.74	25.29	20230406_feces_3_NEG	712.64362:1189 713.05149:9 713.07468:11 713.51035:10 713.55421:21 713.61071:83 713.64684:560 713.72538:12 714.02481:9 714.54723:9 714.60800:42 714.64848:206	84.13710:10 89.02588:16 112.98566:144 204.29401:10 205.07571:114 217.10287:10 225.22428:81 234.84442:10 235.06111:250 236.04454:10 237.22072:27 250.25101:7 250.41631:10 253.21370:46 255.23167:93 260.95182:10 262.22783:52 263.23528:10 265.97580:10 267.23185:330 267.24650:36 268.26024:10 274.94028:152 277.98622:10 278.25166:10 278.91275:158 279.23044:27 280.25742:110 281.24479:10 283.71134:211 284.26540:10 285.45827:3 290.95398:10 295.26375:13 297.24173:11 302.34694:10 304.61469:10 316.28251:12 323.33201:10 328.28242:10 334.81936:51 338.34157:9 352.35739:215 352.37205:54 353.34258:226 353.36318:21 366.36098:12 366.37026:23 366.38457:11 367.34572:11 367.35882:12 367.37355:11 368.35363:14 368.83596:11 378.37056:102 380.34796:7 390.36625:11 393.35808:10 394.37000:123 394.39615:11 396.35548:11 396.38531:384 396.42471:11 408.38438:335 408.41188:35 410.39594:14 410.40581:11 414.11826:408 420.11600:95 422.30583:11 422.39257:58 424.24041:11 424.28380:790 424.77367:183 425.37137:156 425.91833:71 427.43706:11 429.07083:11 430.20272:11 430.86394:27 430.88764:11 431.36050:11 431.99550:134 432.01784:11 434.01635:11 434.55062:102 438.48139:11 439.02201:11 439.60404:11 441.39593:106 441.81523:111 444.64580:109 449.67904:11 452.85845:11 460.80970:11 462.37434:11 463.97644:11 465.60034:11 473.25405:11 476.54338:11 482.32336:11 511.94088:11 513.95631:11 586.57881:9 586.59959:27 586.61814:11 602.57537:14 604.60366:11 608.59624:11 616.57582:11 616.59997:73 620.60081:41 622.61532:11 634.55983:11 634.59067:11 634.60598:45 634.62231:36 634.65853:11 650.59066:11 650.61210:26 651.61367:4 652.62395:1882 652.68599:11 654.24592:11 666.62711:11 666.63926:50 666.66856:17 674.60388:9 712.42095:11 712.61960:11 712.63796:6	5	969	899	949	977	1002	5.125	959.2125	0	38.64366964
4250	5.03	710.62683	Cer 41:1;O3|Cer 18:1;O3/23:0	[M+CH3COO]-	null	0.83	TRUE	5.637	710.63037	C41H81NO4	Cer_NP	KUSXXCNWFFLERW-UHFFFAOYSA-N	O=C(NC(CO)C(O)C(O)CCCC=CCCCCCCCCC)CCCCCCCCCCCCCCCCCCCCCC	310	TRUE	TRUE	TRUE	o; Normalized unit: Intensity; Annotation method: Msp20230419160534_conv_NewRT_converted_dev_1	FALSE	FALSE	4250	0	0.92	1	0.18	0.22	0.74	13	1.92	1.58	115.43	20230406_feces_5_NEG	710.63059:1753 711.56922:47 711.63208:817 712.64360:751	99.00498:27 114.05548:10 211.20551:10 223.20410:10 225.22102:13 245.39056:10 250.34452:10 251.19531:10 255.23121:63 255.24627:10 265.21443:66 267.23352:36 273.02299:10 279.23341:10 280.26193:14 280.50723:10 280.60161:89 284.25693:21 298.27863:43 308.26049:64 309.31858:11 313.82608:38 322.30617:3 323.31696:22 323.33630:92 326.27101:12 335.32833:8 339.32040:5 341.30208:67 351.32997:11 352.35773:11 353.34636:20 355.32363:24 358.29481:11 364.35509:11 365.34324:11 366.33684:11 368.35002:38 369.33748:471 369.37685:14 369.40472:11 376.36498:11 378.36877:11 378.51740:11 380.35383:11 381.34314:15 383.35018:46 394.35734:33 394.37195:21 396.34426:11 396.38177:49 406.36927:24 408.37897:87 408.39685:7 412.36355:30 412.37719:54 420.38486:13 424.37972:96 429.67619:11 430.40439:11 430.92153:327 432.90953:11 436.54989:11 438.39910:15 446.37478:11 447.37178:11 447.38939:11 448.33256:11 448.88237:251 453.03065:45 454.43410:11 499.23260:11 602.58589:51 614.58843:11 618.57208:22 632.58925:47 632.60024:13 636.58082:7 650.60853:312 650.65032:124 664.62028:47 664.63394:53 668.58419:49 668.61867:331 668.65653:21 710.52243:11 710.62770:90 710.66891:11	0	1121	1127	1202	1297	1247	0	1198.925	0	75.96477648
4385	5.285	726.66034	Cer 42:0;O3|Cer 18:0;O3/24:0	[M+CH3COO]-	null	0.83	TRUE	5.656	726.66168	C42H85NO4	Cer_NP	ZESJDNWGTANZCC-UHFFFAOYSA-N	O=C(NC(CO)C(O)C(O)CCCCCCCCCCCCCC)CCCCCCCCCCCCCCCCCCCCCCC	310	TRUE	TRUE	TRUE	o; Normalized unit: Intensity; Annotation method: Msp20230419160534_conv_NewRT_converted_dev_1	FALSE	FALSE	4385	0	0.97	0.98	0.4	0.54	0.92	13	2	1.74	1005.17	20230406_feces_1_NEG	726.65912:6095 726.76135:13 727.02858:10 727.12470:6 727.19620:14 727.29497:9 727.55279:10 727.66154:2766 728.59366:16 728.61687:47 728.66574:633 728.73893:11	84.04765:5 88.04125:10 98.02250:10 100.04354:26 103.04015:10 112.98535:27 117.95257:192 118.49927:160 123.50822:10 157.24535:10 172.73719:10 173.83466:82 176.50305:10 176.58374:10 176.96337:10 177.74538:10 179.21819:10 180.68194:10 181.16744:10 181.63841:10 182.26336:10 182.81504:61 187.13739:10 189.06649:10 190.92431:183 195.27980:10 196.47658:10 196.94504:10 198.51110:248 204.99352:10 207.57855:10 208.40356:78 210.76452:10 211.14936:10 211.20558:10 211.79176:10 215.41106:117 220.34290:153 223.20856:10 223.65580:71 225.22234:61 225.93876:10 227.27243:10 230.32154:10 233.90302:10 234.47716:119 237.22155:19 238.26385:73 239.23431:24 239.64915:10 241.21352:10 242.99897:10 243.97258:10 244.16539:10 244.53056:10 245.40364:10 246.16069:10 246.22678:10 246.77117:10 247.17910:10 247.22145:10 248.23600:39 250.24851:36 253.21562:11 253.25679:175 255.01161:10 255.07564:167 255.23152:520 255.25754:41 258.40070:138 261.44367:10 261.87859:10 263.09974:10 263.23550:39 263.25238:98 263.26977:10 263.78973:10 265.25226:62 265.53540:10 266.24855:10 266.28304:165 266.82904:10 267.23280:2030 267.25852:77 267.27803:10 267.91013:10 268.26568:11 268.32208:39 269.44172:133 270.00082:10 270.04051:13 270.24954:10 271.14396:10 271.50698:10 271.57154:10 271.64095:10 271.67082:10 271.76375:156 271.87186:10 272.19012:10 272.53174:45 272.63674:211 272.70182:10 272.88706:10 272.91942:10 273.02150:60 273.25006:130 273.40751:10 273.60271:10 273.93171:10 275.12495:354 275.34360:71 275.39434:90 276.21336:10 276.78912:10 276.82172:10 277.94898:10 278.24773:74 279.22281:101 279.23287:50 280.04059:76 280.26384:109 280.28466:54 280.29400:10 280.51664:48 280.66966:10 280.81901:10 281.24727:13 281.26893:10 281.45788:10 282.24221:77 283.19626:181 283.21604:242 283.25183:26 283.26390:31 283.29068:34 283.61786:45 283.63696:10 284.11856:279 284.25881:80 284.76156:58 284.80280:10 286.13246:204 286.94489:182 287.67294:83 291.04537:10 291.15451:98 291.34038:10 293.76308:113 294.61387:10 295.26413:225 295.27881:85 297.24146:22 297.25819:10 298.27712:10 300.86594:51 301.71492:25 307.25966:29 308.28930:43 308.75325:10 309.10961:753 310.28177:11 312.29259:12 313.59727:87 314.26860:13 314.29147:11 315.31944:11 315.47257:60 316.28435:69 316.29949:88 317.03116:141 317.29981:14 317.51058:42 321.31470:11 323.29372:11 326.26979:11 326.54228:11 327.26598:11 328.28698:20 336.33171:20 337.30554:6 337.34480:11 338.33683:97 339.32387:107 339.53300:63 342.29917:21 348.35901:11 349.32923:19 349.34496:107 351.36165:50 351.38016:11 353.34597:7 354.33142:11 358.15206:102 362.38048:5 364.35635:81 364.36400:118 365.37837:11 366.33767:11 366.37322:614 367.33312:52 367.35657:1316 375.16832:87 378.38389:8 380.35352:36 380.38831:48 380.40249:15 381.36865:109 382.33891:7 382.36723:224 383.34438:10 386.50905:118 387.18376:11 390.36803:161 392.38669:444 392.45461:11 393.36725:14 394.26097:221 394.33812:11 394.36748:165 394.39691:12 396.34703:11 396.38408:11 397.23089:11 404.33227:11 404.39079:106 406.40002:11 407.37782:18 408.19593:11 408.38427:404 408.41289:37 408.46017:11 409.38851:22 410.36678:10 410.39942:2315 410.42746:25 410.43641:80 410.44912:11 410.47592:11 410.87291:11 411.60388:11 412.99024:292 413.78276:332 415.36728:11 418.03159:11 420.09081:363 421.75077:11 422.26589:11 422.39889:2004 422.74507:11 423.73448:11 424.05009:11 424.37505:11 424.41435:58 424.55541:98 425.69052:11 426.36394:223 426.39354:21 427.34120:11 427.88922:59 428.16368:11 428.18395:11 428.30207:7 428.31165:11 428.55900:11 428.69486:11 429.02449:11 429.44699:36 429.61406:11 429.73893:11 429.99800:65 430.15021:11 430.16443:11 430.37719:40 430.53286:192 430.71413:7 430.96264:38 431.44524:11 431.50425:11 431.54596:11 431.59821:123 431.71995:11 431.81771:76 432.01714:11 432.55479:11 432.72083:11 432.77177:11 432.89608:11 432.91748:11 432.95110:11 432.99492:11 433.16921:11 433.20930:202 433.22669:99 433.31090:11 433.43325:11 433.83915:11 433.86483:166 433.99664:40 434.03503:11 434.17380:11 434.29219:11 434.78018:11 435.26232:11 435.33385:11 435.35224:11 435.46466:11 435.48829:13 435.52374:62 435.71738:43 435.76927:11 435.88071:11 435.95536:11 436.01364:11 436.04428:258 436.09964:55 436.12103:11 436.16705:11 436.26832:11 436.29493:296 436.31640:11 436.33174:11 436.37267:11 436.40366:151 436.43993:112 436.47907:11 436.50193:154 436.68169:11 436.87726:81 436.89970:11 437.11740:23 437.58174:11 437.67293:11 437.84124:28 437.91066:11 438.04301:112 438.07056:11 438.12489:11 438.19143:33 438.48068:11 438.50529:11 438.54426:11 438.55866:314 438.60067:11 438.64067:11 438.70119:11 438.92949:14 439.12473:84 439.51067:147 439.58485:11 439.63838:70 439.67624:11 439.82668:62 439.89403:110 440.05173:85 440.14175:83 440.15800:11 440.26384:11 440.40566:11 440.42519:11 441.18507:11 441.60389:410 441.94154:182 442.15508:25 442.17782:138 442.44920:11 442.51617:11 442.54791:62 442.87786:11 443.14072:11 443.52775:159 443.68629:58 444.70814:11 444.76908:11 445.24846:11 445.45103:11 445.76321:283 445.92606:142 446.02593:11 446.35125:247 446.50805:11 446.76888:11 447.36946:277 447.92986:109 447.96324:11 448.31084:214 448.38729:11 449.73856:11 449.88813:11 449.90371:11 450.44404:20 450.54677:32 450.63949:11 453.83576:84 454.02992:11 454.13262:234 454.14495:114 454.17812:11 454.48152:169 454.62494:11 454.93557:187 455.25237:50 455.37293:11 455.46615:18 455.80361:11 456.07865:11 456.21801:371 456.44406:194 456.96827:39 457.59543:11 457.79660:11 458.05232:11 458.90593:11 459.23227:11 459.31834:11 459.55212:108 460.11955:11 460.30131:11 461.40645:250 462.01261:193 462.02824:11 462.39466:11 462.50524:11 464.62576:62 464.63791:76 464.87810:11 464.98784:40 466.34280:11 469.76410:11 470.00615:11 472.19674:74 472.75374:11 473.27851:138 473.38541:11 473.42794:478 475.01752:229 475.52323:11 476.49626:322 476.80566:11 476.98641:11 478.60397:11 479.66527:11 480.92964:11 481.58113:229 482.92735:94 486.87331:11 489.23544:90 490.79310:11 492.17418:11 500.92182:143 511.27321:11 514.04755:119 526.33229:11 548.20640:11 570.08724:11 574.58410:45 587.58819:14 588.60578:11 590.58832:25 600.60676:67 602.61378:6 602.63924:7 612.59512:23 612.61289:20 616.60581:31 616.61929:22 618.61818:33 618.63741:65 618.66334:6 622.61385:190 622.64122:29 630.56159:33 630.58136:110 630.61791:529 630.66275:51 633.00455:16 634.61245:233 636.35065:21 636.62799:36 636.65160:11 640.06073:11 648.55792:104 648.59516:37 648.62467:203 648.66114:11 649.64064:10 650.60967:11 661.03956:11 664.38224:5 664.40591:66 664.42479:11 664.61913:74 664.64720:7 665.62090:51 665.66631:5 666.63886:9259 666.71550:11 667.19233:11 668.23639:11 669.25465:11 669.57397:11 680.62174:11 680.62941:11 680.65368:11 684.63233:23 708.26123:11 726.64528:11 726.66968:11	9	5886	5922	6170	6079	6003	9.1875	6011.9125	0	115.6899362
4364	5.183	724.64209	Cer 42:1;O3|Cer 18:1;O3/24:0	[M+CH3COO]-	null	0.83	TRUE	5.649	724.64612	C42H83NO4	Cer_NP	WLPNRZCQBKEKIH-UHFFFAOYSA-N	O=C(NC(CO)C(O)C(O)CCCC=CCCCCCCCCC)CCCCCCCCCCCCCCCCCCCCCCC	310	TRUE	TRUE	TRUE	o; Normalized unit: Intensity; Annotation method: Msp20230419160534_conv_NewRT_converted_dev_1	FALSE	FALSE	4364	0	0.95	0.99	0.19	0.24	0.85	13	2	1.65	181.98	20230406_feces_4_NEG	724.64432:3287 724.71952:17 724.74571:11 725.22678:10 725.42044:13 725.55241:11 725.56152:16 725.58106:11 725.60604:70 725.64808:1589 725.70431:16 725.73333:10 726.29713:6 726.54484:11 726.56377:6 726.58152:10 726.65519:508 726.73794:9	82.02873:10 84.04500:10 98.03873:21 100.03794:10 102.05801:5 112.98445:10 114.05648:8 164.34177:68 170.03820:10 173.68110:203 175.68486:69 192.39516:10 204.57330:10 209.19051:10 210.99822:359 213.52182:10 221.19030:10 223.20909:30 225.21983:19 227.20044:47 235.17690:10 235.20485:14 237.17291:10 237.22209:14 239.23796:10 241.21902:16 247.75450:202 249.22099:10 250.25887:10 250.66304:81 253.21597:33 253.69427:10 253.98297:10 255.22954:158 255.77192:10 256.19818:10 256.41929:10 256.84117:31 257.80277:226 258.19396:10 260.40686:10 261.15744:144 262.25552:13 263.23563:27 264.23171:10 264.24843:10 265.21710:189 265.23826:36 266.24635:4 267.23259:60 267.24747:25 268.26224:11 268.27212:10 269.33318:100 270.24666:10 271.98365:10 273.49451:10 275.66294:10 277.80401:10 278.24862:26 279.23073:41 279.37463:14 280.22302:10 280.26213:31 281.23971:10 281.25766:62 282.24220:16 283.26492:10 284.26200:34 288.83331:10 290.24181:116 293.13910:10 294.24198:10 295.22652:10 295.24672:10 295.26607:10 296.25404:10 298.27284:20 298.28271:31 298.39395:10 302.12489:136 304.96337:10 305.54353:311 308.25721:28 309.30773:47 309.31932:11 312.25176:51 312.26776:11 314.26859:36 316.28601:60 321.31503:44 322.27153:11 326.26755:33 326.28004:11 335.33915:9 337.34878:151 337.37777:28 338.33640:11 339.32295:14 339.32782:11 340.28465:10 342.26811:14 348.32967:54 349.34545:11 351.35954:44 353.33763:14 355.28477:11 355.31992:90 358.28986:48 364.35327:63 365.34007:51 366.37286:69 366.41495:11 367.00204:11 367.33759:11 367.35786:229 367.38677:16 369.33671:8 378.36760:11 378.93577:69 379.36047:11 380.35065:12 381.33760:11 381.37061:8 382.09330:11 382.36971:91 383.35271:1207 383.40234:11 384.71251:135 389.14971:269 390.06806:11 390.37517:15 391.38170:31 392.35026:11 392.38587:27 394.36708:11 398.36139:15 404.37965:5 404.39410:11 406.36807:7 408.38124:145 410.15493:11 410.35333:11 410.37471:71 410.39717:227 410.43265:125 420.38694:12 420.39852:11 420.65965:11 420.78927:153 422.39879:250 422.46663:11 424.37575:37 424.38822:73 424.40460:11 426.39544:114 427.47732:11 427.82070:51 428.21692:17 430.12788:69 430.54283:11 430.86092:55 430.94433:11 430.97381:11 435.11770:11 436.44071:196 437.74613:11 438.39348:115 438.42310:21 438.72110:142 439.36582:207 440.49452:11 440.51405:11 441.43477:179 442.39572:237 444.14600:69 444.51492:52 445.11665:11 445.25347:146 445.64224:98 446.51162:11 446.90082:11 446.94585:144 447.33266:11 448.20113:123 450.86351:11 452.78389:108 453.63392:11 454.84369:11 455.11634:11 455.56380:115 456.59844:18 457.00904:52 458.11883:11 459.38074:11 464.29382:205 466.80612:59 468.38910:160 475.13533:121 477.07567:11 485.49264:11 486.72360:11 488.34026:11 491.64677:11 519.32267:11 542.64360:11 550.04331:64 577.71157:11 588.56536:20 590.58124:11 590.59926:9 598.58371:9 598.59134:11 600.59697:10 610.58499:11 616.59872:22 618.62141:11 620.59626:100 620.63543:58 628.59786:149 628.61853:39 632.58090:11 632.59771:17 632.60581:7 632.61181:11 634.60145:34 634.63101:11 638.59808:8 646.61091:57 647.61311:11 648.58811:11 648.61589:13 648.64491:57 650.60850:24 650.62500:11 664.62348:1447 664.68038:115 664.71566:7 678.60066:71 678.63315:11 682.59293:49 682.63488:1227 682.66825:58 682.68273:72 682.68982:29 724.64406:270	0	2402	2396	2542	2629	2622	0	2518.225	0	114.4299526
4503	5.413	740.67307	Cer 43:0;O3|Cer 18:0;O3/25:0	[M+CH3COO]-	null	0.83	TRUE	5.658	740.67743	C43H87NO4	Cer_NP	PMJABXIZLCOFDV-UHFFFAOYSA-N	O=C(NC(CO)C(O)C(O)CCCCCCCCCCCCCC)CCCCCCCCCCCCCCCCCCCCCCCC	310	TRUE	TRUE	TRUE	o; Normalized unit: Intensity; Annotation method: Msp20230419160534_conv_NewRT_converted_dev_1	FALSE	FALSE	4503	0	0.99	1	0.4	0.49	0.9	13	2	1.74	101.84	20230406_feces_3_NEG	740.67596:1019 740.73918:15 741.58432:12 741.60534:23 741.63389:25 741.67827:567 741.72716:12 742.49331:10 742.58543:9 742.61531:11 742.68128:151 742.76409:10	84.04417:10 89.02154:10 100.93305:6 101.06536:124 103.03843:10 112.98698:14 183.40081:10 187.03065:10 195.63424:10 212.34211:10 222.44070:10 223.20540:10 225.22110:19 225.23139:10 225.53271:123 239.23792:10 250.25003:5 252.25031:10 253.21699:9 253.25629:10 255.23455:90 259.57082:10 267.23335:311 269.24146:82 270.83782:79 276.12605:10 278.76042:138 279.23051:10 279.24606:10 280.25524:10 280.26549:16 281.24712:43 283.26305:10 284.25291:46 284.27374:10 286.27301:7 288.88350:71 293.40775:10 295.26471:61 296.26322:33 297.24175:44 298.27156:10 300.29821:10 308.29969:10 310.27552:11 316.28028:6 319.72238:49 328.28506:59 335.32975:24 337.34291:10 339.32385:11 342.30131:13 352.35368:52 353.34316:46 355.13372:11 363.36454:11 372.10899:11 378.37326:20 380.32473:5 380.38608:163 380.43547:7 381.37296:193 381.41064:11 392.38743:25 394.37101:21 394.40060:27 395.38688:25 396.38199:52 404.54681:11 406.37911:11 406.40173:119 408.38055:60 408.43723:11 410.40019:11 420.81758:247 422.39728:74 424.11548:11 424.36666:11 424.38381:11 424.41537:340 424.45320:58 431.64379:23 435.78029:189 436.41489:329 436.45826:71 438.39460:36 438.43107:14 439.29241:250 440.28835:11 441.23120:11 442.07692:19 442.78367:63 443.53345:11 443.55923:11 444.10929:233 444.33936:11 444.95383:11 445.47051:11 446.11680:11 447.51927:118 447.78792:11 448.41514:11 448.96185:11 449.35316:11 450.42067:34 450.42750:16 450.44044:35 451.61180:15 453.65927:98 454.10939:58 454.14023:110 454.41910:11 455.29649:11 455.40936:11 457.00565:11 458.90079:128 461.73970:11 466.71221:118 468.65111:11 470.59228:11 473.29319:239 474.07986:103 476.76382:11 483.33836:41 487.40933:11 491.68405:232 502.41719:11 506.66423:86 516.61909:11 536.98731:30 561.04444:11 588.60808:10 604.60146:11 606.18365:11 614.61499:34 626.62392:11 632.62339:11 636.60428:43 636.63038:125 636.65799:40 642.62683:11 644.59366:11 644.62981:146 648.62421:21 648.63968:36 648.69512:5 650.62962:11 662.65015:42 662.67637:27 664.62611:14 678.63798:24 680.58157:67 680.65533:1866 680.68327:235 680.73965:53 694.66124:11 740.61568:24 740.66068:11 740.68867:11	4	774	846	847	782	894	3.75	828.4	0	50.47171237
4612	5.556	754.68849	Cer 44:0;O3|Cer 18:0;O3/26:0	[M+CH3COO]-	null	0.83	TRUE	5.661	754.69299	C44H89NO4	Cer_NP	GKRXVCWVXYHWOD-UHFFFAOYSA-N	O=C(NC(CO)C(O)C(O)CCCCCCCCCCCCCC)CCCCCCCCCCCCCCCCCCCCCCCCC	310	TRUE	TRUE	TRUE	o; Normalized unit: Intensity; Annotation method: Msp20230419160534_conv_NewRT_converted_dev_1	FALSE	FALSE	4612	0	1	0.99	0.39	0.5	0.91	13	2	1.74	154.68	20230406_feces_5_NEG	754.69110:2256 754.83307:10 755.01133:14 755.08649:12 755.62120:21 755.69509:1177 756.47629:11 756.60562:13 756.65253:36 756.69628:277	84.04505:20 89.02036:10 101.02417:13 101.02940:10 103.03956:11 112.98500:10 173.89227:10 178.90069:10 181.31358:22 186.13881:10 186.64564:10 190.16611:10 194.47500:93 195.90278:10 203.79799:10 211.14476:10 211.20597:10 225.22457:41 237.22209:8 239.23531:13 239.24725:10 241.61649:10 248.23477:10 251.23848:10 255.23225:169 255.27849:31 262.58264:161 263.24004:10 263.93499:10 267.08237:10 267.23323:526 267.25608:10 267.26467:35 268.33133:67 272.25875:8 275.75822:10 278.05938:74 278.85244:10 279.23280:39 279.24350:10 280.26662:10 282.74793:117 283.26404:41 283.27639:10 283.67894:51 284.25927:24 286.62369:10 287.46257:10 287.92234:271 291.08054:146 291.31371:45 292.27845:120 293.64510:10 294.27618:10 295.23004:10 295.26231:146 295.28194:10 297.24387:20 297.45325:10 298.17250:10 299.29154:10 300.28578:5 301.43642:231 303.72942:85 307.25946:20 308.16029:10 308.29360:11 308.83641:11 309.27384:117 309.70544:11 310.26507:84 313.47769:8 313.50391:54 316.28378:21 317.27104:11 324.92529:11 330.94921:36 332.15312:42 342.29878:38 344.31737:5 349.34657:31 350.29301:55 362.80915:11 364.35373:11 366.37447:92 367.35649:100 377.37786:48 379.39163:11 385.88165:11 392.39378:80 394.40361:126 394.42515:34 394.43684:65 395.34112:34 395.38796:394 395.43170:11 398.66675:11 404.38700:15 408.38456:46 408.39552:11 408.40970:56 408.42106:11 408.42835:11 409.40564:223 410.39977:110 410.43352:11 420.39476:11 420.42123:64 422.39866:124 422.43187:62 423.69553:142 424.20915:11 424.41394:11 432.42027:11 435.16700:11 435.32946:11 436.41437:79 436.43855:39 436.63328:11 438.39703:98 438.43215:587 438.46641:62 438.48858:21 445.81568:11 446.01226:278 446.02149:11 446.32873:11 446.82828:25 447.58674:11 448.41396:11 448.51249:119 449.46722:11 450.16926:76 450.37596:11 450.39808:156 450.43159:487 450.46031:63 450.48135:18 450.51000:27 450.59864:11 452.02299:11 452.33156:19 452.41146:11 453.08986:11 453.76147:11 454.57564:287 454.76145:11 455.03930:11 455.17826:11 455.18453:11 455.28589:11 456.10763:11 456.28700:216 456.30848:11 456.43863:107 456.92384:11 457.09345:11 457.39924:11 457.68314:11 457.85184:11 458.61716:11 460.51118:11 461.08940:11 461.87637:11 462.39226:11 463.81085:11 463.83202:59 465.51688:11 466.77726:77 467.40596:121 468.23544:11 468.40396:11 468.62446:11 468.70928:11 468.73366:11 469.42207:11 470.66756:11 472.16705:199 472.79315:98 474.48010:11 474.52065:423 476.19722:63 480.05656:11 480.47599:69 483.30032:45 488.85586:11 490.22307:167 491.11809:95 494.42009:11 495.64203:132 496.12677:120 496.38658:11 504.95936:11 511.12344:11 520.91983:28 529.59883:11 565.30737:11 601.91042:11 602.60672:9 602.62774:16 602.74819:11 612.78141:11 618.61739:17 628.64019:27 644.63074:50 646.65341:22 649.09877:11 650.60034:11 650.64194:240 650.67798:73 650.70064:11 658.60562:65 658.64765:185 658.69958:7 658.72196:11 662.60921:11 662.62375:53 662.64566:65 662.67547:18 664.65287:11 664.67757:7 676.65312:105 676.68497:13 678.65681:24 692.34051:23 692.67456:11 693.65197:28 694.59267:20 694.61322:11 694.67028:3095 694.71729:115 694.73884:5 696.46800:11 754.68702:15	12	1550	1496	1477	1505	1894	12.4375	1584.45	0	175.0977316
4588	5.442	752.67436	Cer 44:1;O3|Cer 18:1;O3/26:0	[M+CH3COO]-	null	0.83	TRUE	5.656	752.67743	C44H87NO4	Cer_NP	BNTSRXHBAPIDEL-UHFFFAOYSA-N	O=C(NC(CO)C(O)C(O)CCCC=CCCCCCCCCC)CCCCCCCCCCCCCCCCCCCCCCCCC	310	TRUE	TRUE	TRUE	o; Normalized unit: Intensity; Annotation method: Msp20230419160534_conv_NewRT_converted_dev_1	FALSE	FALSE	4588	0	0.99	0.99	0.22	0.29	0.89	13	2	1.68	22.24	20230406_feces_4_NEG	752.67573:479 752.74081:9 752.95822:9 753.35699:15 753.36908:9 753.57117:10 753.61974:17 753.67978:301 753.99606:9 754.29250:11 754.34450:6 754.36227:10 754.53984:10 754.61974:12 754.64960:50 754.68448:118 754.72549:6	84.04297:40 100.03697:10 112.98159:75 176.92487:108 190.02924:129 199.97576:212 223.20596:10 227.20605:33 228.20179:10 235.20641:10 237.22110:101 237.23697:35 241.21937:71 253.21140:48 260.64247:10 263.23659:54 265.21880:54 266.24689:10 267.22661:18 268.26146:17 281.24708:8 282.25336:10 283.26124:10 291.26638:10 292.25808:18 292.42935:10 308.25231:24 308.26032:13 310.27529:35 317.94123:11 318.06453:244 326.26327:8 326.27903:11 336.29103:11 337.34740:30 340.24531:11 340.28604:229 349.34722:30 364.35476:11 365.38262:11 366.37470:48 367.35469:59 368.30984:34 377.37797:11 383.35156:62 383.37664:12 383.39952:11 392.37096:11 392.38770:117 392.40622:22 394.40398:24 395.39085:61 397.25871:11 406.40249:7 408.37238:11 408.38561:36 411.38085:17 420.42298:36 432.41678:10 433.61616:65 436.41378:44 436.42536:11 438.39379:16 438.43387:75 438.46274:11 439.05197:19 440.66914:67 450.42682:100 450.45475:31 452.41021:11 454.29778:79 454.43277:9 457.81448:137 470.75482:16 477.92762:11 496.43435:11 496.73666:11 600.60341:11 600.62171:31 616.59750:51 618.61417:27 618.62511:27 626.61605:11 644.63168:11 648.59091:20 648.62875:290 648.65673:53 656.61835:11 656.63257:18 656.64519:13 660.63236:25 674.64454:44 676.61959:5 676.63636:19 690.63420:8 692.65598:432 692.69256:38 706.66912:9 710.64445:12 710.66405:90 710.69676:11 752.62492:15 752.66196:19 752.68486:34	5	379	443	437	434	486	5.25	435.5375	0	38.12053253
4836	5.798	782.72374	Cer 46:0;O3|Cer 20:0;O3/26:0	[M+CH3COO]-	null	0.83	TRUE	5.664	782.7243	C46H93NO4	Cer_NP	XXCJZFVZHPNILU-UHFFFAOYSA-N	O=C(NC(CO)C(O)C(O)CCCCCCCCCCCCCCCC)CCCCCCCCCCCCCCCCCCCCCCCCC	310	TRUE	TRUE	TRUE	o; Normalized unit: Intensity; Annotation method: Msp20230419160534_conv_NewRT_converted_dev_1	FALSE	FALSE	4836	0	1	0.96	0.2	0.24	0.82	13	1.92	1.61	15.49	20230406_feces_2_NEG	782.71972:210 783.52226:13 783.54390:11 783.58116:28 783.64765:20 783.67543:31 783.72156:193 783.97991:6 784.58574:25 784.63516:8 784.66836:12 784.72750:42	130.94557:10 239.23441:10 267.22642:53 268.25952:10 281.92125:289 283.26037:13 295.26147:23 323.29302:8 332.75210:11 367.36356:11 377.37598:17 394.40271:11 395.38908:23 410.40590:29 420.41941:45 420.45839:19 422.43947:8 423.41289:6 423.42467:13 436.41814:62 438.04081:159 438.43121:37 446.34830:11 446.39383:11 448.44627:9 450.42341:25 450.43590:14 450.45406:11 454.58905:11 460.44298:22 466.46232:38 468.05457:123 478.46323:55 483.52465:156 487.57232:11 496.23058:112 507.46722:114 533.35163:11 535.29541:11 551.13212:200 630.64682:11 630.65597:11 646.64130:9 660.66255:10 678.61027:11 678.67026:333 678.69693:100 678.72405:50 686.67821:36 686.71042:54 690.67175:11 704.70497:11 720.66944:10 722.63271:15 722.66510:11 722.70073:318 764.50313:11 782.76475:28	8	228	198	220	210	312	7.875	233.4375	0	45.33669613
5378	6.214	864.79421	Cer 52:1;O3|Cer 18:0;O3/34:1	[M+CH3COO]-	null	0.83	TRUE	5.673	864.80261	C52H103NO4	Cer_NP	HOZGYOXVCRTWKR-UHFFFAOYSA-N	O=C(NC(CO)C(O)C(O)CCCCCCCCCCCCCC)CCCCCCCCCCCCCCCCCCCCCCCC=CCCCCCCCC	310	TRUE	TRUE	TRUE	o; Normalized unit: Intensity; Annotation method: Msp20230419160534_conv_NewRT_converted_dev_1	FALSE	FALSE	5378	0	0.94	0.9	0.1	0.14	0.58	13	1.62	1.35	10.23	20230406_feces_1_NEG	864.79715:85 864.84503:9 864.99126:9 865.33494:11 865.58183:22 865.68624:12 865.71033:16 865.73957:18 865.80632:49 866.44382:10 866.57071:10 866.63475:12 866.68595:22 866.73013:17 866.76085:12 866.80491:18	89.02618:10 100.93719:64 137.02585:10 157.11387:17 157.12686:10 231.60101:10 255.23161:112 267.23288:10 283.26285:59 321.21702:11 336.34980:41 339.38183:11 356.64086:11 389.30492:23 390.31190:19 391.32031:11 509.53835:11 526.48060:101 530.52714:11 540.08606:11 542.02724:11 548.52070:11 557.28657:11 559.54101:288 559.57496:114 560.53247:17 760.74444:11 768.75772:11 772.77285:11 803.66126:19 803.68655:32 804.22599:19 804.58913:11 804.62701:11 804.69133:292 804.73959:79 804.77223:94 804.80206:55 849.63936:8 849.69020:34 864.64853:11 864.67149:11 864.69368:10 864.75846:8	3	72	82	86	76	76	3.25	78.55	0	5.712753003
3413	4.117	596.52304	Cer 34:1;O2|Cer 18:1;O2/16:0	[M+CH3COO]-	null	0.83	TRUE	3.377	596.52588	C34H67NO3	Cer_NS	YDNKGFDKKRUKPY-UHFFFAOYSA-N	O=C(NC(CO)C(O)C=CCCCCCCCCCCCCC)CCCCCCCCCCCCCCC	310	TRUE	TRUE	TRUE	o; Normalized unit: Intensity; Annotation method: Msp20230419160534_conv_NewRT_converted_dev_1	FALSE	FALSE	3413	0	0.89	0.99	0.49	0.6	0.9	10	2	1.75	226.13	20230406_feces_1_NEG	596.52408:5446 596.61132:8 596.66037:6 597.14138:6 597.26082:13 597.29211:10 597.31197:17 597.33482:18 597.36331:13 597.40674:9 597.42724:8 597.45674:17 597.52734:1980 597.59160:11 598.31730:19 598.35188:9 598.45838:13 598.53338:610 598.57935:19	89.04011:10 107.02802:67 121.02882:7 157.03977:10 160.83939:209 167.98565:253 168.69702:10 171.42135:27 171.67296:66 174.69832:10 174.79766:260 176.23519:10 179.11013:10 183.80887:160 183.90158:10 185.07302:10 186.43335:10 186.81667:73 187.09529:10 189.38593:10 189.57932:176 189.86860:170 190.40907:10 190.61300:26 190.65244:10 190.70947:111 191.32691:194 196.80222:10 197.13696:10 199.87632:10 200.69758:55 201.16130:103 203.35610:10 203.85155:256 205.72433:192 205.81838:10 205.98249:39 208.35415:10 209.89456:10 210.52038:157 219.14667:10 225.22219:43 228.19197:10 230.42496:190 231.84341:10 235.20812:60 237.17349:10 237.22176:1023 237.23865:149 237.25571:10 237.26702:10 239.23869:40 250.25324:38 250.26397:25 253.22067:33 253.23873:10 253.25483:130 254.23019:10 254.24743:511 254.27231:11 254.28416:10 254.90306:10 255.12361:10 255.23301:304 256.23608:13 263.21878:59 263.23718:452 263.26992:3 263.27628:10 265.24885:12 266.24631:65 266.26070:39 268.26249:125 271.22831:57 272.38099:10 278.24494:8 279.22828:29 280.26381:3040 280.30398:66 281.24350:12 282.27790:13 282.99908:10 283.68992:10 288.13674:41 294.24333:46 295.24964:31 296.22948:10 296.25724:249 296.27951:23 298.27344:49 300.29096:10 308.27084:10 308.29277:13 310.28195:11 328.67348:11 332.64002:11 332.90358:11 334.05372:11 336.32401:5 348.15262:11 348.20483:122 348.26960:11 349.96158:11 350.63714:11 350.69500:133 350.98571:11 351.63930:11 351.86342:11 353.00718:11 354.14081:11 354.41275:11 354.72522:195 354.91934:11 354.93586:306 355.07321:11 356.47597:208 356.60238:137 357.85952:257 358.44499:11 358.73289:37 359.16859:11 359.40531:11 365.15492:11 365.38143:11 365.39465:111 368.27330:11 369.32105:19 370.14787:11 370.36179:11 371.61923:11 371.66144:215 373.21650:11 374.16795:34 376.55217:15 382.17020:26 382.25895:11 384.36554:11 392.01017:54 394.16428:11 394.58735:11 395.38567:11 396.39380:18 420.11522:157 422.09003:11 422.82486:11 458.23930:314 477.45850:11 486.46735:10 488.44503:11 488.48342:177 500.24420:11 500.48405:18 504.45141:80 504.47777:144 504.51551:15 506.46240:10 506.49317:320 506.52837:68 518.48504:19 518.49978:44 522.48667:11 534.69580:11 536.30732:72 536.32100:11 536.50372:3035 536.54541:62 554.50098:29 554.51867:26 596.52456:7	13	3904	3380	3900	3908	3833	12.75	3784.825	0	228.3691733
3398	4.022	594.50703	Cer 34:2;O2|Cer 18:1;O2/16:1	[M+CH3COO]-	null	0.83	TRUE	3.377	594.51031	C34H65NO3	Cer_NS	ZXPULTKTJOBQPE-UHFFFAOYSA-N	O=C(NC(CO)C(O)C=CCCCCCCCCCCCCC)CCCCCCCC=CCCCCCC	310	TRUE	TRUE	TRUE	o; Normalized unit: Intensity; Annotation method: Msp20230419160534_conv_NewRT_converted_dev_1	FALSE	FALSE	3398	0	0.92	0.97	0.09	0.15	0.69	11	1.64	1.41	29.04	20230406_feces_1_NEG	594.50721:656 595.27790:18 595.29580:11 595.33271:48 595.39167:12 595.46802:15 595.51011:255 595.86811:6 596.27984:20 596.32769:28 596.47675:18 596.52034:91	101.93404:6 156.13516:10 170.88586:10 182.86890:10 195.24564:10 203.43193:173 225.22050:113 237.22223:29 239.23894:10 250.24854:10 250.26008:6 253.22066:43 263.23806:10 268.26372:18 270.24039:40 271.22813:302 278.24990:40 280.26366:19 290.24640:10 294.24335:10 296.25587:64 311.24238:43 312.25739:41 340.28449:11 341.98167:10 411.38569:106 504.47084:34 504.48336:11 516.46685:11 520.46972:8 534.48436:50 548.45736:5 550.34492:11 552.47057:6 552.49883:199 552.52421:18 552.54216:34 594.16072:11 594.50619:28	0	493	486	538	518	552	0	517.1	0	28.31452118
3608	4.484	624.55558	Cer 36:1;O2|Cer 18:1;O2/18:0	[M+CH3COO]-	null	0.83	TRUE	3.377	624.55719	C36H71NO3	Cer_NS	VODZWWMEJITOND-UHFFFAOYSA-N	O=C(NC(CO)C(O)C=CCCCCCCCCCCCCC)CCCCCCCCCCCCCCCCC	310	TRUE	TRUE	TRUE	o; Normalized unit: Intensity; Annotation method: Msp20230419160534_conv_NewRT_converted_dev_1	FALSE	FALSE	3608	0	0.75	0.99	0.4	0.43	0.92	11	1.91	1.66	13.68	20230406_feces_2_NEG	624.55558:381 624.60750:11 625.31908:10 625.34487:10 625.49809:21 625.51803:31 625.55690:136 626.21125:9 626.33563:10 626.42115:12 626.51041:6 626.56918:488 626.61902:9	153.94889:171 216.39125:10 237.22031:17 239.23507:10 253.21129:14 254.24578:6 254.25035:10 255.23326:21 263.23314:43 263.24798:10 265.25298:31 268.26431:19 268.28114:15 280.26085:10 282.24894:7 282.27960:43 283.26452:28 291.26879:7 296.25778:9 296.29377:10 299.25984:8 308.29440:134 324.29192:20 324.30550:11 364.35639:11 368.03770:11 375.08487:11 423.68021:88 516.51389:15 532.51181:64 534.50833:8 534.52272:26 534.53915:11 563.39108:22 563.40247:11 564.49210:11 564.53248:161 564.56305:58 564.58884:39 577.42428:11 578.39441:11 578.42364:60 578.44074:117	0	254	264	271	276	267	0	266.4875	0	8.493724706
3665	4.31	634.5376	Cer 37:3;O2|Cer 19:3;O2/18:0	[M+CH3COO]-	null	0.83	TRUE	3.377	634.54163	C37H69NO3	Cer_NS	JMAMJHVAFHHKCP-UHFFFAOYSA-N	O=C(NC(CO)C(O)C=CCCC=CCCC=CCCCCCC)CCCCCCCCCCCCCCCCC	310	TRUE	TRUE	TRUE	o; Normalized unit: Intensity; Annotation method: Msp20230419160534_conv_NewRT_converted_dev_1	FALSE	FALSE	3665	0	0.82	0.99	0.23	0.31	0.74	11	1.64	1.46	9.61	20230406_feces_5_NEG	634.53946:147 634.56678:30 635.49834:36 635.54350:130 636.27481:62 636.29361:25 636.55408:30	78.95708:9 247.20514:10 256.23613:10 265.25184:10 273.21712:10 282.28083:10 283.26027:10 308.29298:45 309.27488:11 374.51278:313 417.33596:11 544.49478:11 574.50948:36 574.52114:54 574.58489:18 588.40637:11 588.41350:11 601.42194:11 634.42589:11	0	141	127	149	138	137	0	138.4125	0	7.792800163
4019	5.15	680.6162	Cer 40:1;O2|Cer 18:1;O2/22:0	[M+CH3COO]-	null	0.83	TRUE	5.651	680.61981	C40H79NO3	Cer_NS	KEPQASGDXIEOIL-UHFFFAOYSA-N	O=C(NC(CO)C(O)C=CCCCCCCCCCCCCC)CCCCCCCCCCCCCCCCCCCCC	310	TRUE	TRUE	TRUE	o; Normalized unit: Intensity; Annotation method: Msp20230419160534_conv_NewRT_converted_dev_1	FALSE	FALSE	4019	0	0.95	1	0.52	0.58	0.93	11	2	1.77	49.82	20230406_feces_3_NEG	680.61853:816 680.70024:10 681.31832:6 681.34181:9 681.44184:10 681.50479:14 681.56608:257 681.62220:364 681.68398:6 682.27788:26 682.29959:13 682.52941:15 682.59196:330 682.63291:4663	156.98118:10 163.79290:10 164.34305:10 177.53500:10 209.18390:10 217.56218:10 223.20520:10 237.22349:138 240.93203:288 242.26568:10 244.05273:10 246.27963:10 258.38078:10 263.01661:108 263.23660:118 266.24613:10 268.26093:21 281.24917:5 297.23892:10 298.27103:26 309.31138:9 321.31547:108 321.32697:52 337.31099:12 337.33938:11 338.34051:100 338.36051:19 339.33029:113 339.35189:11 349.35276:11 352.32074:11 355.31545:11 355.32381:16 364.30159:11 364.33524:11 364.35584:323 378.36977:30 380.35821:60 382.36244:17 391.11094:11 392.38586:27 396.96144:11 399.52250:108 404.30505:6 404.71241:11 408.38431:11 411.83931:11 412.43167:213 414.67877:11 424.37402:27 424.40498:10 425.09952:11 426.39922:43 426.97572:11 440.00567:126 440.27919:11 451.20934:11 452.65341:11 471.38035:129 572.58121:42 588.57076:42 588.58658:198 588.64860:11 590.58787:66 598.55017:53 598.56667:11 619.69941:11 620.55179:90 620.59881:924 620.63857:84 620.66782:11 638.60429:36 680.53371:11 680.57622:15 680.61458:11 680.62946:25 680.64806:31	8	636	573	694	687	655	8	649	0	48.47444156
4003	4.859	678.60117	Cer 40:2;O2|Cer 18:1;O2/22:1	[M+CH3COO]-	null	0.5	TRUE	4.976	678.60419	C40H77NO3	Cer_NS	YHMJTZZWEXBHQK-UHFFFAOYSA-N	O=C(NC(CO)C(O)C=CCCCCCCCCCCCCC)CCCCCCCCCCCC=CCCCCCCCC	310	TRUE	TRUE	TRUE	o; Normalized unit: Intensity; Annotation method: Msp20230419160534_conv_NewRT_converted_dev_1	FALSE	FALSE	4003	0	1	0.95	0.54	0.58	0.94	11	2	1.77	19.41	20230406_feces_1_NEG	678.59976:409 679.07698:11 679.39923:15 679.55543:22 679.60514:206 680.55910:32 680.61781:1376 680.67888:20	112.98399:10 181.15927:10 186.13111:10 207.16950:5 209.18436:16 209.19242:30 234.58642:79 235.20690:42 237.21999:35 237.22929:62 263.23970:30 267.23036:30 268.26316:6 319.27307:11 319.29807:35 319.30729:32 336.32339:77 337.30985:18 338.32250:11 347.32040:24 347.32902:15 362.34389:185 362.36529:11 364.36025:75 365.34010:11 378.33653:45 378.34874:53 383.34859:6 390.35690:11 390.37282:44 390.38474:56 395.38748:36 395.40105:11 406.36533:13 414.76563:11 418.40423:24 423.05338:124 423.86455:11 501.75569:29 570.55690:82 586.54714:35 586.57691:11 588.54281:11 588.56795:35 588.59653:11 600.23870:11 600.57096:7 616.54701:246 618.58233:631 618.62367:38 678.59863:20	0	364	358	378	395	383	0	375.875	0	14.87283335
4238	5.436	708.64738	Cer 42:1;O2|Cer 18:1;O2/24:0	[M+CH3COO]-	null	0.83	TRUE	5.658	708.65112	C42H83NO3	Cer_NS	ZJVVOYPTFQEGPH-UHFFFAOYSA-N	O=C(NC(CO)C(O)C=CCCCCCCCCCCCCC)CCCCCCCCCCCCCCCCCCCCCCC	310	TRUE	TRUE	TRUE	o; Normalized unit: Intensity; Annotation method: Msp20230419160534_conv_NewRT_converted_dev_1	FALSE	FALSE	4238	0	0.99	0.98	0.46	0.59	0.93	11	2	1.77	72.33	20230406_feces_1_NEG	708.64836:1251 708.70899:17 709.60067:99 709.61859:72 709.65148:497 710.30818:36 710.62298:131 710.66333:816	172.98897:10 177.13543:247 186.49333:389 209.19211:25 223.20681:29 225.21865:10 231.02076:10 235.20503:11 237.22100:200 237.23751:17 239.23436:5 249.22165:7 250.25435:10 253.44788:23 254.29887:10 254.59104:10 254.68639:10 255.23281:53 257.36172:10 258.64319:10 261.40092:10 263.23792:122 265.24717:10 266.02406:10 266.24367:9 266.25416:10 266.46021:65 268.26544:50 268.27715:12 269.58173:10 274.65443:10 277.13316:131 279.22781:13 282.94213:261 283.97773:10 291.26987:10 298.27620:32 312.23366:11 316.04868:91 321.31726:55 326.99204:11 337.34708:11 337.70214:11 349.32220:11 349.34634:146 356.27651:43 363.36173:11 364.35542:25 364.37379:154 366.34465:13 366.37308:118 366.38538:146 366.40612:11 367.35913:102 367.38362:11 368.36419:6 377.37971:11 380.37545:11 380.39609:11 381.37284:15 383.35304:23 390.36867:11 391.57417:11 392.35956:11 392.38909:634 392.43620:11 394.39980:14 394.41693:11 395.38627:11 406.40579:52 408.35430:11 408.36136:12 408.38410:55 408.40012:24 408.42695:28 410.39538:11 410.40542:7 419.39053:11 420.41271:57 420.42276:66 421.60799:11 421.64621:11 422.07674:11 422.40362:11 423.07784:123 424.20746:11 424.37470:19 425.03848:146 426.39912:132 427.24100:11 427.87291:11 431.17879:11 432.53546:11 433.50160:11 434.39531:11 436.41584:21 442.17834:11 443.89771:195 448.01021:195 448.98772:65 452.41179:11 459.50522:11 462.30123:29 486.16578:11 525.82684:11 527.31255:11 571.58153:11 573.58549:11 600.58493:11 600.60519:68 604.59435:10 616.60121:132 618.56241:11 618.61603:151 630.61779:33 630.63196:11 632.64072:11 646.45027:11 648.62844:1697 648.67534:42 666.63576:22 666.65881:78 708.60776:7 708.64843:75 708.66846:11 708.69038:11 708.74265:28	7	978	960	1015	1079	1065	6.625	1019.6	0	51.91268586
4218	5.158	706.63174	Cer 42:2;O2|Cer 18:1;O2/24:1	[M+CH3COO]-	null	0.83	TRUE	5.651	706.6355	C42H81NO3	Cer_NS	VJSBNBBOSZJDKB-UHFFFAOYSA-N	O=C(NC(CO)C(O)C=CCCCCCCCCCCCCC)CCCCCCCCCCCCCC=CCCCCCCCC	310	TRUE	TRUE	TRUE	o; Normalized unit: Intensity; Annotation method: Msp20230419160534_conv_NewRT_converted_dev_1	FALSE	FALSE	4218	0	0.95	0.99	0.46	0.59	0.89	11	2	1.75	228.87	20230406_feces_5_NEG	706.63367:3776 706.71539:10 706.73615:6 707.43475:13 707.50693:9 707.54803:9 707.59569:177 707.63701:1605 707.90348:10 708.43968:10 708.54706:6 708.64252:574 708.69776:12 708.73686:13	78.95668:10 80.02433:10 83.02487:13 85.00442:9 95.05133:13 104.27901:10 165.58624:10 189.68564:10 190.05815:10 191.13624:160 203.29151:10 220.94851:501 233.69762:10 235.20416:10 237.22236:455 237.24103:10 238.63408:10 239.23879:18 240.19210:10 240.62194:78 241.02043:77 242.42499:10 246.27499:10 248.82013:10 250.25086:15 250.25834:23 250.68852:10 251.23514:10 252.54133:10 253.51201:10 255.09119:10 255.22809:10 255.23486:29 255.47540:10 256.83928:10 257.93301:10 258.91241:10 261.82212:10 262.37555:10 262.60963:10 263.23748:390 263.48736:97 266.08108:224 266.24796:33 267.98689:10 268.25447:55 268.26510:63 268.46093:10 270.07314:57 272.83133:59 273.32958:10 275.60578:75 276.95805:61 278.24554:16 280.43544:110 281.24809:9 281.79219:10 282.31875:43 285.29128:10 285.99071:10 291.26471:10 292.16099:22 292.21357:10 293.76275:10 298.27285:32 322.50401:11 326.47574:11 327.55107:195 328.68733:11 329.78036:11 331.13896:11 331.29226:11 335.33462:11 336.50994:242 347.31023:11 347.33085:312 347.35353:36 349.34582:10 351.42132:11 363.36085:11 364.35987:332 364.38719:18 364.39766:33 365.34351:228 366.34712:26 371.02904:11 378.37389:21 381.04604:130 381.33368:22 388.35755:9 389.07453:141 390.32580:11 390.35118:49 390.37285:1619 390.40569:58 390.42755:68 390.44955:18 392.38560:11 396.74384:11 396.80042:11 404.35382:11 406.34297:11 406.36864:157 406.39860:15 406.41430:43 407.44515:11 408.30170:11 415.86739:11 417.50383:56 417.77508:22 418.92420:106 419.87506:161 421.46081:98 422.42783:11 422.45681:17 422.51138:11 422.90911:11 422.98756:168 423.23348:11 423.27983:11 423.39470:11 423.42022:31 423.43316:29 423.46726:11 423.64668:11 423.81046:47 424.32031:11 424.39094:11 424.51429:182 424.82560:43 424.98641:11 425.29440:11 425.51966:11 425.54840:130 425.60180:128 425.77126:11 426.37376:11 426.81161:231 427.49369:244 428.46258:11 429.61370:259 429.82529:79 430.18262:11 430.68151:11 431.05664:11 432.19215:11 433.32406:11 437.46896:11 437.97412:11 438.16170:11 438.20681:11 438.81600:11 439.86101:11 440.54879:55 441.89609:11 443.19630:11 444.56981:54 446.52556:11 446.75740:11 446.78018:11 448.96815:11 449.09061:11 449.97585:75 452.44605:11 455.80876:10 458.00693:123 458.09103:11 458.26085:11 458.44329:11 461.40307:11 463.19109:11 463.93871:11 464.17397:11 465.69570:11 468.81373:325 471.37037:11 474.91461:11 485.68203:11 492.48274:11 493.07526:11 496.43366:165 500.08177:11 512.20564:74 521.91578:11 544.80943:11 587.57334:16 595.60715:11 598.59273:94 598.63438:38 614.55059:11 614.58435:194 614.62115:15 614.64080:37 614.66836:11 616.56035:11 616.60378:255 616.64669:11 628.51028:11 628.53513:37 628.59045:24 628.60565:24 628.62396:11 644.45950:11 644.49916:11 644.53783:11 644.55980:11 645.55726:11 646.57023:40 646.61388:3894 646.67695:11 647.59391:11 664.61848:19 664.63401:18 688.61346:9 706.43195:11 706.49662:8 706.56711:11 706.62771:13	2	2477	2547	2693	2840	2723	2.25	2655.9125	0	144.6660054
4198	4.965	704.60244	Cer 42:3;O2|Cer 18:2;O2/24:1	[M+CH3COO]-	null	0.83	TRUE	5.643	704.61981	C42H79NO3	Cer_NS	RWMLFFULUMHLPQ-UHFFFAOYSA-N	O=C(NC(CO)C(O)C=CCCC=CCCCCCCCCC)CCCCCCCCCCCCCC=CCCCCCCCC	310	TRUE	TRUE	TRUE	o; Normalized unit: Intensity; Annotation method: Msp20230419160534_conv_NewRT_converted_dev_1	FALSE	FALSE	4198	0	0.9	0.74	0.29	0.32	0.85	11	2	1.58	17.61	20230406_feces_3_NEG	704.60375:324 704.74035:8 704.94188:6 704.97950:9 705.46852:9 705.51947:15 705.55911:41 705.60787:136 705.66271:11 706.05699:13 706.35858:12 706.50140:21 706.59541:255	83.02470:16 112.98707:18 182.24921:10 231.03432:56 235.20483:54 261.22254:10 267.23378:9 273.18287:5 274.78078:10 276.99096:10 278.22230:10 296.25583:5 298.27696:6 316.28698:11 323.32836:33 337.31226:11 345.30794:11 347.33021:11 362.33734:11 362.35006:35 363.32433:11 364.36254:44 369.33726:35 378.30998:7 388.34677:174 388.36574:11 390.36636:41 390.37675:37 404.34464:7 406.36854:12 412.37935:9 416.88260:11 424.37769:11 424.38482:14 437.95461:154 477.46748:11 478.46311:32 478.47632:21 596.57800:53 612.56086:11 612.58510:11 614.57989:8 614.60094:26 632.59688:11 644.56123:11 644.59549:195 644.62760:38 650.60452:11 664.59516:11 666.59270:11 668.56022:5 668.58445:16 668.61764:150 668.64206:96 668.67619:11 704.51566:34 704.54361:79 704.59993:103 704.62448:38	4	258	268	280	287	279	3.5	274.5875	0	11.53134316
4346	5.581	722.66367	Cer 43:1;O2|Cer 17:1;O2/26:0	[M+CH3COO]-	null	0.83	TRUE	5.66	722.66681	C43H85NO3	Cer_NS	XBALREGFDLAZHO-UHFFFAOYSA-N	O=C(NC(CO)C(O)C=CCCCCCCCCCCCC)CCCCCCCCCCCCCCCCCCCCCCCCC	310	TRUE	TRUE	TRUE	o; Normalized unit: Intensity; Annotation method: Msp20230419160534_conv_NewRT_converted_dev_1	FALSE	FALSE	4346	0	1	1	0.13	0.18	0.9	11	2	1.66	99.76	20230406_feces_4_NEG	722.66540:1121 723.61296:29 723.66830:548 723.72560:15 724.31801:16 724.58705:16 724.61224:20 724.67368:235	151.88340:10 158.97295:10 174.00264:10 181.82946:10 223.20695:106 225.22149:13 236.23625:12 237.22263:157 249.22244:126 251.23709:10 251.81310:10 252.22932:11 252.32318:10 253.21798:4 254.24419:32 254.25201:26 255.22782:10 260.19793:115 263.24019:42 267.23056:10 271.50770:112 278.34217:10 278.89888:10 281.25118:10 282.25742:78 284.07708:10 284.25930:18 298.24250:10 300.79885:10 310.05086:199 314.40397:156 315.03570:8 317.83637:11 329.73231:12 335.82767:11 344.45892:11 344.96449:11 356.27410:11 363.36025:36 377.37753:122 380.38666:17 381.37677:11 383.34981:50 394.40285:75 395.38907:51 395.41974:11 405.51469:108 406.40346:63 406.42213:11 411.80320:119 420.19365:11 420.41973:439 420.45255:56 420.46987:14 422.40083:16 426.33382:11 428.59387:11 428.79282:99 430.96665:11 431.60501:77 432.77324:112 432.95205:132 435.39353:11 435.68993:11 436.41347:80 436.43780:11 437.63688:137 437.93670:11 438.09635:113 439.93856:11 444.69823:11 447.02398:11 447.08643:278 448.00227:114 449.85873:115 457.13186:11 462.29209:7 464.94400:11 472.25595:11 477.04995:11 478.00228:163 485.09638:280 495.57377:345 517.25770:11 524.25617:11 614.59792:17 614.62129:101 614.63841:39 630.57216:11 630.61326:39 630.63474:35 630.64595:11 632.60866:40 632.63493:125 644.62541:13 660.43855:147 660.46785:14 662.59483:11 662.64437:1641 662.70451:11 676.65139:21 722.68076:11	3	903	918	789	903	1205	3.3125	943.6625	0	154.9440209
4455	5.695	736.67904	Cer 44:1;O2|Cer 18:1;O2/26:0	[M+CH3COO]-	null	0.83	TRUE	5.664	736.68237	C44H87NO3	Cer_NS	CJROVRTUSFQVMR-UHFFFAOYSA-N	O=C(NC(CO)C(O)C=CCCCCCCCCCCCCC)CCCCCCCCCCCCCCCCCCCCCCCCC	310	TRUE	TRUE	TRUE	o; Normalized unit: Intensity; Annotation method: Msp20230419160534_conv_NewRT_converted_dev_1	FALSE	FALSE	4455	0	1	0.98	0.46	0.58	0.88	11	2	1.75	48.81	20230406_feces_1_NEG	736.67949:985 736.87292:9 737.50873:13 737.57124:6 737.62381:31 737.68478:671 737.73072:17 737.99573:7 738.34038:44 738.51857:11 738.54612:10 738.68597:211	112.98435:10 121.02811:10 172.40034:98 181.13268:10 182.97079:171 203.03225:10 209.28063:10 237.22134:67 237.23447:16 249.22139:6 250.25182:10 263.23474:139 265.25340:130 266.24668:14 267.25065:63 268.26459:25 278.28399:61 280.26066:10 281.24741:18 282.49602:10 283.13020:10 284.52378:10 291.26772:26 296.85415:105 298.27630:16 320.86980:10 323.93613:60 349.34723:39 366.37385:33 367.35382:12 377.36962:70 377.37949:49 377.40206:11 384.30521:11 391.39539:11 392.38837:63 393.40638:11 394.40159:61 395.38606:42 395.42656:11 396.38972:12 408.37946:19 408.38973:5 408.39453:11 408.41207:11 418.77164:113 420.36033:11 420.39597:42 420.42030:362 420.44869:11 420.46138:33 423.35821:57 428.35159:11 433.70901:11 434.01504:11 434.42825:6 434.43755:11 436.41373:54 439.90365:11 440.44712:189 442.51248:11 444.62286:11 445.78436:11 447.31916:23 448.45593:11 450.27820:11 450.53894:67 451.20463:11 460.70430:410 497.73147:11 507.79588:34 528.87066:11 628.63758:34 628.66011:11 644.62796:69 644.64468:64 646.64491:113 646.67874:11 658.64782:11 676.58067:11 676.60821:121 676.65991:1476 676.70324:82 676.72953:29 676.76030:11 677.01132:11 736.60339:23 736.61982:10 736.67222:11	6	829	854	821	807	888	5.6875	839.725	0	32.01673757
4439	5.436	734.66283	Cer 44:2;O2|Cer 18:1;O2/26:1	[M+CH3COO]-	null	0.67	TRUE	5.66	734.66681	C44H85NO3	Cer_NS	RBWQERGGVBSKJY-UHFFFAOYSA-N	O=C(NC(CO)C(O)C=CCCCCCCCCCCCCC)CCCCCCCCCCCCCCCC=CCCCCCCCC	310	TRUE	TRUE	TRUE	o; Normalized unit: Intensity; Annotation method: Msp20230419160534_conv_NewRT_converted_dev_1	FALSE	FALSE	4439	0	0.99	1	0.59	0.63	0.88	11	1.91	1.74	11.07	20230406_feces_5_NEG	734.66711:257 735.59427:15 735.66670:152 736.46616:12 736.58325:16 736.66799:56 736.70673:18 736.74098:9	157.08911:10 181.91017:10 235.20768:23 237.22137:78 239.23233:10 255.23036:10 263.23875:18 268.26406:13 365.34190:59 375.35440:20 375.36175:8 392.38212:27 393.37163:15 418.40311:119 434.40071:11 445.65032:11 451.45203:12 453.83248:11 626.57970:11 626.61203:27 626.62505:18 628.53802:35 630.62213:30 642.61294:21 644.62690:11 644.64092:15 652.59767:5 656.62585:10 674.56782:32 674.60010:13 674.64217:304 674.68879:25 674.74674:11 688.58184:5 688.62168:11 702.54162:24 716.55203:7	0	154	144	173	168	186	0	165.1875	0	16.16226315
4686	5.929	764.7097	Cer 46:1;O2|Cer 20:1;O2/26:0	[M+CH3COO]-	null	0.83	TRUE	5.668	764.71368	C46H91NO3	Cer_NS	VEMKTJHNOOUCRU-UHFFFAOYSA-N	O=C(NC(CO)C(O)C=CCCCCCCCCCCCCCCC)CCCCCCCCCCCCCCCCCCCCCCCCC	310	TRUE	TRUE	TRUE	o; Normalized unit: Intensity; Annotation method: Msp20230419160534_conv_NewRT_converted_dev_1	FALSE	FALSE	4686	0	0.98	1	0.54	0.61	0.87	11	2	1.77	11.68	20230406_feces_3_NEG	764.71257:327 764.77254:10 764.94969:6 765.53405:18 765.55935:6 765.63342:16 765.66195:16 765.71371:184 766.37473:65 766.52332:10 766.58871:11 766.62448:12 766.69203:73 766.71436:105	180.74885:10 211.47665:189 237.22067:10 265.25431:44 286.67105:10 291.26798:21 377.37274:14 377.38183:30 394.40248:16 395.38748:14 405.40880:36 420.42236:86 422.43553:11 423.41478:11 436.41702:142 448.43636:52 448.44851:24 456.45927:11 461.14001:11 461.28726:10 461.81650:11 464.33428:11 464.44193:11 466.58169:11 496.26888:11 534.89696:11 656.66905:37 672.65409:61 672.66551:23 674.67590:29 674.70608:11 704.49813:11 704.52484:27 704.54657:18 704.60603:11 704.61666:9 704.63387:9 704.64276:11 704.65826:107 704.69275:483 704.74587:11 704.85575:42 718.68759:14 764.60536:11 764.65254:21 764.67713:11	4	300	324	252	236	325	4	287.6375	0	41.16118279
4896	6.152	792.73772	Cer 48:1;O2|Cer 20:1;O2/28:0	[M+CH3COO]-	null	0.33	TRUE	5.677	792.745	C48H95NO3	Cer_NS	CZDSGZAXVMEXFM-UHFFFAOYSA-N	O=C(NC(CO)C(O)C=CCCCCCCCCCCCCCCC)CCCCCCCCCCCCCCCCCCCCCCCCCCC	310	TRUE	TRUE	TRUE	o; Normalized unit: Intensity; Annotation method: Msp20230419160534_conv_NewRT_converted_dev_1	FALSE	FALSE	4896	0	0.95	0.9	0.2	0.38	0.61	11	1.45	1.34	5.79	20230406_feces_2_NEG	792.73865:108 792.77294:13 792.86152:11 792.97660:10 793.13126:9 793.54285:15 793.58766:13 793.67489:19 793.71214:11 793.74113:38 793.90165:11 794.40870:33 794.47257:6 794.56368:6 794.59425:13 794.61794:13 794.67034:10 794.70423:6 794.72201:13 794.74548:19	89.02420:10 112.98305:10 198.66815:10 207.93263:10 241.21838:24 242.21675:10 255.22952:10 265.25500:10 279.22708:10 291.26332:12 311.16931:16 377.39420:11 395.38766:11 423.41137:11 438.89244:11 448.44681:12 448.45687:11 461.28851:10 476.47977:26 486.28604:11 521.47833:7 522.49147:11 527.80644:115 566.67941:11 601.35126:11 702.71486:15 732.54851:10 732.71978:116 732.75361:18 746.69457:11 792.61945:11 792.68360:10	7	53	94	59	57	86	7	69.775	0	18.72397152
5270	6.31	846.78543	Cer 52:2;O2|Cer 20:1;O2/32:1	[M+CH3COO]-	null	0.83	TRUE	5.687	846.79199	C52H101NO3	Cer_NS	LAHQZPXTJPFZKQ-UHFFFAOYSA-N	O=C(NC(CO)C(O)C=CCCCCCCCCCCCCCCC)CCCCCCCCCCCCCCCCCCCCCC=CCCCCCCCC	310	TRUE	TRUE	TRUE	o; Normalized unit: Intensity; Annotation method: Msp20230419160534_conv_NewRT_converted_dev_1	FALSE	FALSE	5270	0	0.92	0.98	0.19	0.29	0.69	11	1.73	1.49	12.47	20230406_feces_5_NEG	846.78858:112 847.58118:10 847.73689:46 847.79391:62 848.02610:10 848.59673:8 848.73397:39 848.79368:33	76.10582:100 78.95838:37 179.19117:10 253.21669:10 255.23117:6 263.23449:7 265.25705:7 281.21950:5 281.24936:135 281.26227:7 282.24965:48 291.26595:10 310.28613:41 310.80304:11 337.20371:11 339.32510:10 347.65915:11 365.04994:11 388.89819:11 476.49042:11 502.49548:11 502.51767:73 505.49486:11 513.14221:11 517.78678:85 521.48626:78 522.50203:55 530.52602:25 546.52347:11 754.74755:11 756.76031:9 785.72192:12 785.74547:40 786.69436:88 786.76009:313 800.75470:46 846.64736:11 846.67575:213 846.69866:11 846.75059:11	0	81	76	84	66	95	0	80.3875	0	11.03053291
2813	2.703	692.58306	SE 24:1;O4/18:0;O	[M+NH4]+	null	0.67	TRUE	3.377	692.5824	C42H74O6	DCAE	QCTWQRBKKIUVJE-UHFFFAOYSA-N	O=C(O)CCC(C)C1CCC2C3CCC4CC(OC(=O)CCCCCCCC(O)CCCCCCCCC)CCC4(C)C3CC(O)C12C	310	TRUE	TRUE	TRUE	o; Normalized unit: Intensity; Annotation method: Msp20230419160534_conv_NewRT_converted_dev_1	FALSE	FALSE	2813	0	0.9	0.99	0.3	0.29	0.75	2	2	1.64	5.72	20230406_feces_3_POS	692.58383:140 693.45883:10 693.47407:16 693.49741:30 693.53256:16 693.55071:17 693.58477:71 694.02460:10 694.04000:16 694.40764:14 694.42875:11 694.46356:34 694.51250:28 694.53930:11 694.58883:20	81.07007:28 83.08207:10 83.08649:26 85.10140:10 91.05395:21 95.08485:12 97.10065:10 101.05762:65 105.06765:10 107.08567:10 109.09959:10 119.08314:13 121.10050:7 123.11687:10 131.08484:37 135.11641:80 139.11343:10 145.10198:11 147.11407:46 149.13228:41 155.10454:5 161.13138:21 163.14470:10 171.11753:10 171.13614:24 175.14628:34 177.12276:10 177.13254:9 177.16114:12 179.10360:10 181.12338:14 181.15771:9 184.07271:39 185.13303:30 185.15351:10 189.16652:42 193.12358:10 195.13738:16 195.17274:12 199.16934:13 201.16434:24 203.14655:10 203.17977:43 205.15907:12 207.13879:18 209.15399:10 209.18601:10 211.15012:19 215.16768:5 215.18103:34 217.19369:10 217.19936:10 219.17180:10 221.15301:72 225.15836:10 227.20194:10 229.15814:10 229.19181:14 233.15310:10 235.16884:10 237.18290:7 243.17750:4 243.21158:11 247.16852:36 247.24114:23 249.18562:30 255.21328:10 257.19433:25 261.18424:31 263.20011:11 263.20539:10 265.25447:32 275.19955:27 279.22813:10 283.26402:146 289.21581:51 297.27592:10 301.21748:23 309.27441:11 311.24692:6 311.27370:39 313.27232:11 321.23775:11 321.25766:74 339.25022:67 339.26674:189 357.22654:86 357.25091:62 357.27947:991 357.31451:7 359.29858:6 375.28802:70 403.36584:11 577.52190:11 593.51347:11 639.53114:44 639.55297:11 657.53959:11 657.54659:11 675.55215:11 692.51007:11 692.58316:45	0	108	124	105	97	96	0	106.075	0	11.10623417
2665	3.887	674.57086	SE 24:1;O4/18:1	[M+NH4]+	null	0.17	TRUE	3.377	674.57178	C42H72O5	DCAE	SETZXCDZKDISRM-UHFFFAOYSA-N	O=C(O)CCC(C)C1CCC2C3CCC4CC(OC(=O)CCCCCCCC=CCCCCCCCC)CCC4(C)C3CC(O)C12C	310	TRUE	TRUE	TRUE	o; Normalized unit: Intensity; Annotation method: Msp20230419160534_conv_NewRT_converted_dev_1	FALSE	FALSE	2665	0	0.94	1	0.22	0.24	0.74	2	2	1.62	4.12	20230406_feces_1_POS	674.57046:211 674.77304:11 675.42214:11 675.44303:10 675.47386:13 675.50785:13 675.52682:12 675.57481:77 676.41030:14 676.44486:12 676.52617:25 676.57590:28	81.06899:122 91.05248:14 93.06922:10 95.08609:36 98.98388:16 100.10929:10 101.05569:12 107.08369:4 109.09850:5 114.09152:20 119.08295:11 121.09968:7 127.07361:10 135.11570:10 137.13047:10 147.11594:38 149.13179:72 159.11486:10 161.09546:10 161.13181:7 163.15245:10 175.14770:10 177.12653:11 193.12075:10 195.13461:14 199.13151:10 201.16318:48 203.17764:10 211.14494:10 213.16198:13 215.14399:10 215.17727:28 217.19714:10 221.14556:10 221.15207:19 229.19138:18 239.23702:10 243.17473:10 243.20681:10 247.16796:12 249.18081:6 259.14774:29 261.17580:10 261.18320:6 263.19896:15 267.16862:36 271.22144:10 299.25858:40 311.27026:11 313.27541:11 317.26673:10 321.25315:22 339.25889:82 339.26957:40 339.28317:12 355.25589:11 357.24175:4 357.27817:298 369.22839:11 375.29083:14 383.24407:7 411.30802:11 453.35621:11 481.39083:11 483.36286:11 593.33759:10 639.53088:19 674.53457:11 674.56417:11 674.57196:11	0	151	124	119	136	148	0	135.575	0	14.16424305
1761	4.213	544.49103	DG 29:0|DG 14:0_15:0	[M+NH4]+	null	0.33	TRUE	3.377	544.49359	C32H62O5	DG	UWIIGCBFEBKNOZ-UHFFFAOYSA-N	O=C(OCC(OC(=O)CCCCCCCCCCCCCC)CO)CCCCCCCCCCCCC	310	TRUE	TRUE	TRUE	o; Normalized unit: Intensity; Annotation method: Msp20230419160534_conv_NewRT_converted_dev_1	FALSE	FALSE	1761	0	0.85	0.97	0.4	0.45	0.89	4	1.75	1.59	7.76	20230406_feces_2_POS	544.49103:191 545.35845:10 545.42149:21 545.47442:48 545.49443:102 546.44005:10 546.48387:26 546.52336:168	81.06336:10 81.06936:31 82.07514:10 83.08650:10 85.10018:15 91.05413:77 95.08540:54 97.09971:11 97.10516:41 105.07056:10 109.09767:10 109.10253:18 111.11668:13 119.08342:6 123.11769:32 125.09429:10 127.11036:10 137.13016:27 145.10075:10 151.14801:10 155.14111:10 193.19199:10 199.12936:8 207.20621:10 211.20556:14 225.08678:7 225.21965:11 229.21613:10 243.22760:69 257.24313:10 271.22730:61 285.22934:106 285.24227:127 299.24644:88 299.25770:293 299.27934:10 313.27546:167 327.29096:12 355.28410:77 355.30491:11 359.20384:5 373.22097:11 383.30205:11 383.31491:26 499.39957:11 499.40805:12 509.39636:11 509.42759:18 509.45662:185 527.38748:65 527.41302:18 544.43985:11 544.47757:11 544.49928:11 544.53498:11	9	115	134	124	115	107	8.875	119.2125	0	10.60527581
2027	4.813	586.53867	DG 32:0|DG 16:0_16:0	[M+NH4]+	null	0.83	TRUE	3.377	586.54053	C35H68O5	DG	JEJLGIQLPYYGEE-UHFFFAOYSA-N	O=C(OCC(OC(=O)CCCCCCCCCCCCCCC)CO)CCCCCCCCCCCCCCC	310	TRUE	TRUE	TRUE	o; Normalized unit: Intensity; Annotation method: Msp20230419160534_conv_NewRT_converted_dev_1	FALSE	FALSE	2027	0	0.63	1	0.44	0.54	0.82	3	1.67	1.53	23.22	20230406_feces_5_POS	586.53998:376 587.47210:9 587.49737:15 587.54356:183 588.46679:11 588.51272:5 588.54502:35	81.06579:78 83.08487:73 85.10295:51 89.06121:34 95.08571:69 97.10001:32 99.07994:10 103.07372:10 109.10095:21 111.11617:10 123.11580:26 135.11619:6 137.12975:10 139.14552:29 151.09972:10 151.14543:6 151.15337:10 173.13464:10 174.99006:10 179.18224:21 229.21738:10 239.23767:20 243.22861:8 257.24658:11 257.25644:26 267.03222:10 271.22749:78 283.03176:4 285.21734:10 285.24129:81 285.25794:40 299.25706:64 313.23124:39 313.25417:35 313.27337:549 327.26645:11 327.29147:85 341.30377:141 355.31000:5 355.31858:17 411.34360:11 551.45764:27 551.47174:110 551.50286:272 586.47850:13 586.56617:11	30	265	309	277	263	302	30.4375	283.3375	0	20.84562866
2127	4.933	600.55578	DG 33:0|DG 15:0_18:0	[M+NH4]+	null	0.83	TRUE	5.159	600.55621	C36H70O5	DG	LEZKFBVFTOZLID-UHFFFAOYSA-N	O=C(OCC(OC(=O)CCCCCCCCCCCCCCCCC)CO)CCCCCCCCCCCCCC	310	TRUE	TRUE	TRUE	o; Normalized unit: Intensity; Annotation method: Msp20230419160534_conv_NewRT_converted_dev_1	FALSE	FALSE	2127	0	0.99	1	0.32	0.44	0.8	4	1.75	1.59	9.67	20230406_feces_1_POS	600.55408:191 601.44715:14 601.47566:13 601.51530:15 601.56055:88 602.08619:13 602.42107:13 602.45731:6 602.57166:42	81.06781:88 81.07027:44 83.08470:29 85.10031:16 89.05445:10 89.05954:21 95.08596:30 97.10074:61 105.06869:10 109.10352:97 111.11583:56 123.11778:46 133.10032:10 135.11523:10 137.12864:10 161.13442:118 191.18333:10 221.07865:8 225.22032:10 243.23344:6 257.24733:10 267.02004:31 267.26680:13 283.23601:19 285.22777:11 285.24110:107 285.27669:10 299.24175:19 299.25743:177 301.24190:10 301.24955:10 309.27464:11 311.29285:11 313.27252:59 327.29247:46 341.23262:11 341.30281:205 355.31848:121 355.33844:11 415.25140:19 439.37356:10 453.35803:7 565.47088:28 565.48666:35 565.51666:273 600.40502:11 600.46832:12 600.48435:17 600.50419:11 600.55266:13	7	154	161	148	159	166	7.1875	157.6125	0	6.900718939
2222	4.872	612.55619	DG 34:1|DG 16:0_18:1	[M+NH4]+	null	0.83	TRUE	3.377	612.55621	C37H70O5	DG	YEJYLHKQOBOSCP-UHFFFAOYSA-N	O=C(OCC(OC(=O)CCCCCCCC=CCCCCCCCC)CO)CCCCCCCCCCCCCCC	310	TRUE	TRUE	TRUE	o; Normalized unit: Intensity; Annotation method: Msp20230419160534_conv_NewRT_converted_dev_1	FALSE	FALSE	2222	0	0.61	1	0.66	0.78	0.93	4	2	1.76	72.81	20230406_feces_1_POS	612.55522:2047 613.18245:30 613.27406:15 613.44963:11 613.47337:8 613.55828:657 614.18052:18 614.25776:8 614.42895:6 614.45516:16 614.48664:36 614.51027:13 614.56388:230 614.60611:9	79.05360:33 81.06944:160 83.08535:143 85.06339:10 85.10020:118 89.06011:10 93.06918:104 95.08457:206 97.06239:11 97.10029:96 99.11564:161 107.08408:33 109.09984:94 111.07594:55 111.11597:72 111.12370:10 121.09963:116 123.10778:117 123.11491:60 125.09070:10 125.09604:7 125.13019:11 125.13607:81 127.11059:8 127.14644:10 135.11479:65 137.12917:28 139.11093:37 147.11392:6 149.02262:8 149.13241:65 151.14880:19 153.12588:39 163.15188:72 165.15377:10 165.16019:10 167.14078:10 167.17695:14 171.10110:10 177.16239:15 191.17362:29 191.18550:45 195.17160:10 205.19327:10 207.03047:7 221.08262:16 221.22519:14 222.08515:17 229.21500:10 239.23719:115 247.24210:44 257.23399:28 257.24738:36 265.01812:6 265.25119:158 266.99930:14 267.26917:10 268.99061:20 269.00209:12 281.05146:23 282.06002:10 283.04594:69 285.22418:15 285.24669:83 285.26849:10 299.25654:5 311.24656:11 311.25959:56 312.22116:28 313.25187:284 313.27371:3066 313.31292:66 314.27742:11 321.28531:57 327.28509:4 339.23318:11 339.26367:37 339.28918:2672 339.59243:22 341.30352:57 355.06879:22 356.06976:45 357.06876:55 367.31937:98 373.09551:10 400.97712:11 417.03691:11 417.05101:17 423.39971:33 431.08699:10 577.47279:45 577.51897:1430 595.51966:33 612.16852:11 612.18052:25 612.57433:40	17	1569	1698	1693	1715	1734	16.8125	1681.95	0	65.00729226
2210	4.64	610.54061	DG 34:2|DG 16:0_18:2	[M+NH4]+	null	0.83	TRUE	3.377	610.54053	C37H68O5	DG	SVXWJFFKLMLOHO-UHFFFAOYSA-N	O=C(OCC(OC(=O)CCCCCCCC=CCC=CCCCCC)CO)CCCCCCCCCCCCCCC	310	TRUE	TRUE	TRUE	o; Normalized unit: Intensity; Annotation method: Msp20230419160534_conv_NewRT_converted_dev_1	FALSE	FALSE	2210	0	0.71	1	0.56	0.71	0.93	4	2	1.75	224.79	20230406_feces_5_POS	610.54108:4542 610.61761:9 611.18484:83 611.43735:6 611.44826:6 611.48100:24 611.54339:1773 611.62044:20 612.18225:50 612.47739:13 612.50261:17 612.54904:350 612.58941:346	77.03842:34 79.05379:142 81.06960:833 82.06219:6 83.04810:23 83.07446:23 83.08566:437 85.06330:42 85.07494:10 85.10131:231 87.07956:10 89.05936:43 91.05530:84 93.06154:47 93.07151:200 95.04813:7 95.08553:898 97.06433:50 97.08731:17 97.10122:217 99.07930:23 99.11790:62 103.06495:11 103.07371:64 105.06952:52 107.08629:228 109.06604:10 109.10115:414 111.08045:50 111.11462:95 111.11945:49 113.09628:19 113.13397:20 117.08929:12 119.08518:64 121.10048:169 123.07736:16 123.11716:279 125.09632:16 125.13015:23 125.13984:10 127.10759:10 131.10441:14 131.10810:6 133.09530:157 133.10132:145 135.11647:169 137.09277:8 137.13222:120 139.11070:10 139.14726:20 141.09804:10 141.12890:14 141.16187:40 145.10323:6 145.11909:5 147.05609:28 147.06607:35 147.11730:170 149.04395:10 149.13286:117 151.11555:10 151.14707:102 153.12712:16 153.16065:10 155.13558:16 155.14228:37 159.11827:12 159.13947:10 161.13184:100 163.14604:23 163.15197:127 165.12547:12 165.15454:3 165.16371:24 165.18428:10 167.14317:10 173.15474:12 175.14880:115 177.05540:10 177.16247:38 177.17486:18 179.14287:15 179.17915:25 181.15490:37 184.07118:10 187.14997:20 187.16811:7 189.16109:74 193.15961:40 195.06548:10 199.13170:10 203.17929:36 205.19932:10 207.03222:11 207.17380:32 213.15354:10 217.19395:10 219.21232:44 221.08350:179 221.18761:10 221.22510:37 225.04208:10 227.13016:10 227.16313:16 233.22479:10 235.17385:10 236.23768:26 237.22120:21 239.21446:10 239.23528:312 245.22722:208 247.24265:17 248.98918:21 252.26927:88 257.22971:20 257.24735:183 261.21870:9 261.25879:11 263.17945:10 263.21158:48 263.23759:522 264.26807:396 265.01714:8 265.25274:6 267.00224:208 280.29911:5 281.05048:103 281.06670:18 281.28664:97 282.25286:10 282.28026:139 283.26141:10 283.28332:10 285.00989:10 285.24231:10 292.27587:10 292.29678:102 292.30815:17 293.24644:10 297.27705:14 301.24972:41 310.30869:14 311.24135:15 311.25873:238 312.22138:12 312.24354:12 313.23565:10 313.24621:42 313.27393:7037 314.43926:11 319.24710:16 319.26100:56 320.32448:11 326.96545:59 328.31848:22 328.32604:11 331.28464:32 335.26100:11 336.16295:14 337.22888:11 337.23827:89 337.27394:5836 337.51209:10 337.59113:42 338.01257:120 339.28905:120 355.04306:11 355.05212:32 355.06833:209 355.08863:7 355.10894:11 356.06010:11 356.07109:13 384.95366:8 400.98043:22 400.98921:30 415.03774:9 419.00215:11 451.38295:10 483.45344:12 489.05393:10 501.46328:5 501.47100:11 519.47503:11 562.53413:11 562.56029:18 565.54075:6 565.55920:5 565.57274:11 573.62306:11 574.51386:11 574.52924:11 574.56194:69 575.45471:11 575.50337:3004 575.54359:85 592.53171:11 592.56684:171 592.60744:9 593.51246:81 610.11128:11 610.18269:46 610.50095:11 610.54218:53 610.56261:85 610.57976:33 610.59712:11	21	3352	3350	3422	3488	3571	21.1875	3436.6375	0	94.28497776
2425	5.185	640.58686	DG 36:1|DG 18:0_18:1	[M+NH4]+	null	0.83	TRUE	5.649	640.58752	C39H74O5	DG	SAEPUUXWQQNLGN-UHFFFAOYSA-N	O=C(OCC(OC(=O)CCCCCCCC=CCCCCCCCC)CO)CCCCCCCCCCCCCCCCC	310	TRUE	TRUE	TRUE	o; Normalized unit: Intensity; Annotation method: Msp20230419160534_conv_NewRT_converted_dev_1	FALSE	FALSE	2425	0	0.95	1	0.59	0.68	0.9	4	2	1.79	12.07	20230406_feces_2_POS	640.58686:615 640.62974:11 641.29873:30 641.49166:9 641.54276:10 641.59167:379 642.30223:13 642.43383:10 642.49324:12 642.54666:17 642.60074:152	81.06914:72 83.05082:26 83.08622:57 85.10069:42 93.06768:31 95.08477:86 97.06308:3 97.10058:65 99.08036:10 99.11566:12 107.08456:36 109.08843:10 109.10171:39 111.11583:55 113.09480:5 113.13068:10 121.10006:24 123.11545:26 125.09700:75 125.13306:10 135.11418:58 137.13245:10 149.02110:10 149.13204:20 151.14642:25 151.15268:10 169.15641:10 177.16240:14 181.15679:11 183.17108:10 205.19445:6 207.21152:8 211.20543:12 229.21145:10 239.23467:8 247.24136:20 247.25340:16 250.17925:11 257.24658:25 265.25233:61 267.27054:36 283.26931:10 285.24093:30 285.27991:25 293.28054:20 310.31381:11 311.31317:11 312.33036:18 313.23799:11 313.25299:25 313.27273:239 328.31506:13 338.16597:11 339.25599:61 339.28967:759 341.26434:50 341.30643:1067 367.30061:11 367.32060:174 395.34977:21 605.50322:111 605.55120:762 605.59488:26 622.58466:11 622.60544:11 623.52674:10 623.55816:69 640.46747:7 640.54738:11 640.57879:14 640.60054:46 640.63044:11	16	480	496	552	603	601	15.6875	546.275	0	57.55647023
2406	4.931	638.57252	DG 36:2|DG 18:1_18:1	[M+NH4]+	null	0.83	TRUE	4.016	638.57178	C39H72O5	DG	AFSHUZFNMVJNKX-UHFFFAOYSA-N	O=C(OCC(OC(=O)CCCCCCCC=CCCCCCCCC)CO)CCCCCCCC=CCCCCCCCC	310	TRUE	TRUE	TRUE	o; Normalized unit: Intensity; Annotation method: Msp20230419160534_conv_NewRT_converted_dev_1	FALSE	FALSE	2406	0	0.83	1	0.65	0.73	0.87	3	2	1.78	107.49	20230406_feces_1_POS	638.57122:2482 638.89014:10 639.49382:9 639.51574:19 639.57480:938 639.61294:85 640.19783:9 640.45202:6 640.47558:10 640.53299:26 640.58093:279 640.62137:226	77.03778:10 79.05291:80 81.06897:199 83.08534:256 85.09984:25 93.06950:99 95.08477:342 97.06553:51 97.07530:10 97.08924:9 97.10138:152 99.07972:17 99.11449:14 107.08433:87 109.10052:157 111.07954:41 111.11628:61 113.08778:10 113.09884:26 113.13154:10 121.10006:150 123.11641:94 125.09547:40 125.13326:50 133.09808:10 135.11601:152 137.13110:31 139.10149:10 139.11025:42 139.15003:10 141.12597:9 143.14079:23 147.11353:6 149.11648:8 149.13100:198 151.14909:75 153.11505:10 153.12575:30 163.14689:37 165.16338:38 167.14229:13 167.17511:3 177.16339:25 179.17720:10 179.18577:10 181.15734:17 191.17610:14 191.18111:10 195.17295:20 205.19554:13 209.18861:10 223.20266:49 247.22142:10 247.24098:144 250.24928:12 251.23879:10 252.25772:10 252.26960:10 263.22914:10 263.23723:23 264.25391:19 264.26873:192 265.25117:304 282.27880:22 283.26226:20 292.29731:10 300.28623:10 300.29226:6 311.25602:65 311.27285:85 311.28972:16 311.29479:4 313.26876:12 313.27752:63 325.27194:11 337.27349:131 338.18918:11 339.23223:11 339.28818:6826 339.81170:11 341.30463:41 343.37693:11 357.29412:10 365.30588:29 367.31819:48 419.38787:8 503.10568:11 523.45692:11 529.50153:11 590.57801:11 590.58531:11 601.53148:134 602.58460:45 602.77798:11 603.45292:99 603.47348:11 603.48173:30 603.53220:2392 603.85242:11 605.09409:10 620.57019:23 620.59574:119 621.51016:45 621.54438:109 638.53088:11 638.56730:44 638.59849:39	11	2068	2069	2004	2157	2104	10.5625	2080.525	0	56.18636331
2394	4.698	636.55616	DG 36:3|DG 18:1_18:2	[M+NH4]+	null	0.83	TRUE	3.377	636.55621	C39H70O5	DG	BLZVZPYMHLXLHG-UHFFFAOYSA-N	O=C(OCC(OC(=O)CCCCCCCC=CCC=CCCCCC)CO)CCCCCCCC=CCCCCCCCC	310	TRUE	TRUE	TRUE	o; Normalized unit: Intensity; Annotation method: Msp20230419160534_conv_NewRT_converted_dev_1	FALSE	FALSE	2394	0	0.68	1	0.57	0.76	0.93	4	2	1.76	368.94	20230406_feces_3_POS	636.55628:8273 636.60487:38 637.47121:22 637.55967:3530 637.62369:16 637.64303:14 637.93233:15 638.07323:17 638.52129:59 638.56349:748 638.60433:71	77.03902:84 79.05385:144 80.05945:24 80.80954:10 81.06989:1040 81.74128:40 83.04897:16 83.06172:39 83.08556:626 83.09410:61 85.06462:95 85.07169:10 85.10112:84 87.04268:26 87.08046:10 91.05256:93 93.06979:343 95.08531:1088 97.05622:10 97.06584:176 97.07975:25 97.10170:388 99.08151:88 99.11853:10 101.06110:88 101.09484:31 103.04018:23 105.06881:89 107.08581:283 109.06376:5 109.10128:518 111.08070:55 111.09301:10 111.10762:22 111.11567:158 113.09949:193 113.13341:10 115.07342:10 117.06898:10 119.08556:61 119.09092:98 121.08961:10 121.10087:517 123.07916:28 123.11717:281 125.09654:128 125.13329:66 127.07453:6 127.11098:28 129.08979:46 131.08503:25 133.10094:207 135.11701:397 135.12479:195 137.09395:76 137.13282:141 139.11203:114 139.14668:13 141.12763:38 143.14135:10 145.10009:41 145.12200:10 147.11612:180 149.09542:10 149.13130:278 151.11139:53 151.14776:156 153.09583:10 153.12742:46 153.16069:10 155.14305:65 157.10009:10 157.12342:10 159.11423:19 161.11561:10 161.13265:162 163.14842:116 165.12708:43 165.14152:10 165.16404:99 167.10503:10 167.14201:33 169.16020:27 173.13001:16 175.14772:337 177.12611:44 177.16396:115 179.14374:33 179.17870:55 181.12182:16 181.15947:42 183.17455:10 185.12999:10 185.13419:12 187.14800:34 189.16388:92 191.13925:10 191.17827:95 193.15606:27 193.19512:10 195.13602:27 195.17556:66 197.15480:4 197.18975:128 199.12813:22 199.14714:10 199.20506:10 201.16574:10 203.17805:68 205.19520:42 207.17119:81 209.15229:18 209.18959:21 213.15362:110 213.16221:10 213.17222:10 215.14139:10 215.17727:33 217.19611:32 219.17494:10 219.21122:41 221.15372:10 221.19018:49 221.22610:10 221.23039:10 223.16801:11 227.16434:47 229.18720:10 231.21015:11 235.17259:19 235.20077:10 235.23900:11 236.23498:5 237.21938:4 241.17627:10 243.20967:11 244.42021:60 245.20750:30 245.22571:357 247.17335:10 247.22264:10 247.24177:271 249.19508:10 249.22148:10 253.17939:10 255.19274:13 255.21140:5 259.13292:10 259.24254:10 261.21790:10 261.25658:38 261.26517:15 262.25285:21 263.20183:10 263.23688:645 264.26811:16 265.21803:10 265.25182:380 267.19433:10 269.19984:10 269.21270:10 275.19229:10 277.21420:5 277.22020:10 277.25333:14 279.22455:10 280.26083:15 281.20845:22 281.24167:10 283.22735:30 283.26060:11 283.27275:10 287.27477:8 291.23350:10 291.26200:37 291.26843:15 295.22504:4 296.20840:10 297.19728:10 297.22009:10 297.23676:12 298.27275:38 299.23307:16 301.25232:76 301.28737:10 305.24528:19 305.28479:26 307.26068:14 309.24360:36 309.29549:11 311.25910:11 317.24659:51 319.23708:11 319.26230:89 319.29549:17 321.27913:20 323.23079:14 323.25363:18 323.27364:11 325.27249:39 326.30515:11 329.32058:7 329.32571:11 331.25417:11 331.26898:6 333.31387:15 335.22352:4 335.25557:34 335.27831:34 336.16561:248 336.17695:39 337.24300:10 337.27381:8629 338.10863:11 338.17652:68 338.19256:38 338.27463:8 338.57446:11 338.66370:11 338.91489:34 339.04332:11 339.28897:8549 339.56034:11 340.46901:11 340.63624:11 341.30101:11 343.13243:11 345.28227:11 349.23057:11 351.25254:12 351.27863:16 351.30021:46 353.27349:11 353.28606:17 353.30433:36 355.24811:13 355.28862:20 357.29924:22 357.35534:10 363.19469:11 363.24989:11 363.26363:39 365.26095:11 365.26676:4 365.30070:57 367.31667:11 367.32750:28 371.36464:11 375.35983:11 375.37145:9 377.26726:15 379.27623:11 379.31522:11 381.33455:10 383.33378:11 387.32540:10 387.36279:11 389.34042:7 391.27139:11 391.28580:11 393.30244:22 395.27663:11 395.31424:11 395.35174:13 405.30765:11 407.35601:11 409.29227:7 409.37239:11 415.35457:11 417.33621:12 419.31230:11 419.38883:11 421.32854:16 423.30633:23 425.31629:6 433.33405:8 435.34496:11 435.37992:14 437.33023:11 439.34251:13 445.40139:11 445.44247:105 447.34678:10 447.37508:26 447.41232:11 449.35878:6 451.36346:11 461.36520:11 463.37518:11 463.41540:10 474.30682:11 475.37403:11 475.41597:10 477.39014:11 479.37485:11 485.43743:11 493.38809:5 503.45175:23 505.42399:11 507.40260:6 507.42616:15 509.47166:23 519.42738:11 519.83048:11 521.44491:14 521.45694:52 527.43583:5 527.44230:11 527.48475:66 531.43819:11 535.43392:18 535.46195:17 545.47514:52 545.49153:85 583.50138:12 600.57225:7 601.51739:4901 618.54877:4 618.58555:10 619.48089:11 619.52862:582 621.22679:11 636.53552:43 636.55622:209 636.58793:19 636.60294:55 636.61440:11	10	6388	6614	6707	6998	7058	10.125	6753.1125	0	277.2475428
2379	4.456	634.53967	DG 36:4|DG 18:2_18:2	[M+NH4]+	null	0.83	TRUE	3.377	634.54053	C39H68O5	DG	MQGBAQLIFKSMEM-UHFFFAOYSA-N	O=C(OCC(OC(=O)CCCCCCCC=CCC=CCCCCC)CO)CCCCCCCC=CCC=CCCCCC	310	TRUE	TRUE	TRUE	o; Normalized unit: Intensity; Annotation method: Msp20230419160534_conv_NewRT_converted_dev_1	FALSE	FALSE	2379	0	0.77	1	0.41	0.6	0.82	3	2	1.7	285.66	20230406_feces_2_POS	634.54048:10750 634.59672:15 634.63073:9 635.02146:11 635.42067:10 635.44582:9 635.54380:4174 636.43503:17 636.54793:847 636.58955:66	77.03881:246 79.05414:338 81.07009:1700 83.04739:67 83.05105:10 83.08536:738 83.09808:10 84.23165:10 85.06454:72 85.08348:10 85.09462:79 85.10152:113 87.07861:10 91.05370:221 93.06983:560 93.08235:15 94.77311:6 95.08561:1912 97.06443:64 97.07816:11 97.08866:34 97.10069:358 99.07136:10 99.08022:57 101.05946:44 101.09604:10 103.04038:38 103.05388:20 105.06939:144 107.06937:10 107.08546:325 109.10150:913 111.07180:10 111.08030:186 111.11717:168 113.09733:81 117.06522:24 117.07098:26 119.08516:277 121.10154:437 123.08030:72 123.08560:57 123.09239:18 123.10396:15 123.11685:453 123.14383:10 125.09587:68 125.13250:21 127.07295:9 127.11194:49 129.05258:19 129.12456:10 131.08571:80 133.08537:4 133.10124:227 135.10366:10 135.11739:337 137.09743:41 137.11179:10 137.12092:7 137.13276:277 139.11238:60 139.14637:10 141.12578:15 143.07969:35 143.09041:10 143.10497:10 143.14264:10 145.10151:125 147.07915:7 147.11663:284 149.02067:16 149.09376:32 149.13203:301 151.11091:44 151.12265:25 151.13232:15 151.13713:10 151.14762:166 153.12555:80 155.10365:10 155.14325:22 157.10347:58 159.11667:51 161.13240:263 163.10818:46 163.13545:7 163.14769:249 165.12674:64 165.15257:10 165.16436:137 167.10454:10 167.14216:34 169.12100:13 171.11343:28 171.12027:28 173.13139:114 174.58819:77 175.10998:29 175.12173:10 175.13473:28 175.14854:171 177.11469:93 177.12846:12 177.16448:243 179.14119:87 179.16131:23 179.17784:52 181.12962:10 181.15674:56 185.09342:10 185.11608:10 185.13165:18 187.13161:10 187.14790:73 189.12789:10 189.14584:45 189.16405:165 191.14287:24 191.18027:61 191.20885:56 193.14886:10 193.15841:64 193.19336:17 195.13842:19 195.17237:18 197.11567:10 197.13478:10 197.14688:14 199.13650:61 199.15084:28 201.16377:133 203.14187:14 203.17844:66 205.15862:20 205.19709:41 207.17498:46 207.19937:15 207.21443:50 209.15489:18 209.18960:50 209.30706:10 213.14704:76 213.16251:21 215.18043:32 217.19427:70 219.15709:36 219.17465:27 219.21218:40 221.15345:14 221.18920:40 221.21315:10 221.22743:43 223.16651:104 223.20293:10 225.18172:10 227.12364:45 227.13612:10 227.15655:97 229.19429:61 231.17260:10 231.21005:48 233.18996:39 233.22903:72 235.16761:11 235.18667:10 235.20557:29 235.21810:14 235.24146:50 237.18503:15 239.16679:10 241.17750:85 241.19771:17 243.17381:13 243.20982:285 245.18910:39 245.19958:10 245.20574:32 245.22582:714 247.16637:10 247.20380:16 247.24345:79 249.18232:11 249.19282:10 249.21965:26 249.25722:7 251.20288:10 251.23421:15 253.17923:10 255.19603:29 257.18335:10 257.22168:32 257.23559:10 259.20402:18 259.24378:12 261.18428:10 261.19065:16 261.22153:515 261.24332:10 261.25228:18 262.25297:10 263.18548:8 263.21132:77 263.23705:1158 263.26357:17 263.27586:60 264.16106:10 264.26377:10 264.32336:161 265.22433:4 265.25148:56 266.75728:10 267.19535:51 269.18693:10 269.20748:13 269.22230:10 271.20312:10 271.24009:11 273.18149:10 273.22521:10 273.25900:11 275.19487:55 275.20646:10 275.23515:51 275.24578:12 275.26732:19 277.21780:22 277.25200:10 277.28433:7 279.19770:42 279.23129:47 281.18070:10 281.20958:10 283.22374:11 283.23624:37 285.21543:23 285.25462:5 285.26049:10 287.24219:10 287.27208:10 287.27864:29 289.20597:98 289.21656:10 289.23505:27 289.25243:78 291.23148:53 291.26856:10 291.30224:51 293.23395:10 293.24550:28 295.22178:10 295.22929:10 297.23817:23 297.24540:31 299.22830:10 299.23630:10 299.27127:141 301.21841:27 301.25325:264 303.23230:18 303.25303:10 303.26715:74 305.24552:13 307.25960:51 307.27044:10 307.30039:10 308.28907:10 308.29901:14 309.24339:30 309.31045:10 311.23171:35 311.25836:33 311.27347:11 314.27564:11 315.21814:11 315.26441:7 315.27141:33 315.30708:11 317.22771:11 317.24410:198 317.28570:38 319.24891:6 319.26337:102 321.20542:11 321.24069:35 321.26161:11 321.28081:13 323.21898:11 323.22955:11 323.24305:6 323.25691:20 325.21410:11 325.27168:29 325.31731:4 327.29156:11 327.30468:7 329.24816:11 329.28521:20 331.26503:43 331.30287:7 333.24201:64 333.27735:11 333.30604:11 335.23426:61 335.25862:667 335.73418:286 336.10606:65 336.14518:11 336.16673:142 336.19189:11 336.99568:11 337.27419:16648 338.08648:40 338.30418:224 338.38966:11 338.62669:11 339.23090:11 339.25077:88 339.26483:25 339.28981:819 339.31842:10 339.33994:9 340.33430:11 340.67416:11 341.22771:11 341.29240:69 343.24672:28 343.26215:17 343.30017:11 345.27896:7 345.28633:18 345.31239:17 347.26016:11 347.29322:13 349.27206:39 351.28802:21 353.26351:15 353.27388:17 353.29974:34 355.25589:33 355.28379:15 355.29937:11 357.27592:24 357.31411:10 359.29871:129 359.32235:51 359.33946:57 361.27761:11 361.30803:22 363.25728:15 363.29107:37 363.32254:11 365.26629:11 365.30646:37 367.24587:34 367.28685:28 367.31934:9 369.35325:10 371.29224:9 373.31200:40 373.34925:37 375.28766:11 375.32562:11 375.36738:11 377.27434:11 377.30053:21 381.25809:11 381.30513:11 381.34722:11 383.27577:40 385.30940:9 385.35162:10 387.32765:27 387.36173:11 389.27399:11 389.34703:20 391.27949:104 391.31760:20 393.26794:40 393.29230:13 393.31167:11 393.33402:11 395.26752:11 395.28895:75 395.33386:11 397.29403:11 399.32760:85 399.35759:9 399.37348:11 401.33962:11 401.37934:9 403.28863:35 403.31943:11 403.36031:11 405.29318:11 405.33981:32 405.37019:11 407.27390:6 407.28218:35 407.32110:8 407.35148:11 409.29541:16 409.33666:11 409.34752:14 409.37135:11 411.30737:64 413.33618:11 413.34799:26 413.37630:11 415.35752:11 415.37449:11 415.38946:11 415.39579:5 417.29151:11 417.33754:17 417.37052:46 419.31393:46 419.34134:11 419.38812:25 421.28906:17 421.32781:11 421.36413:17 423.31798:43 423.38333:8 427.34579:10 427.35882:11 427.36962:18 427.38829:40 429.37240:11 431.31661:16 431.34731:14 431.38552:51 433.32674:11 433.34318:11 433.36300:12 433.40640:11 435.29081:60 435.30913:17 435.33491:11 435.38361:15 437.32540:13 437.38345:11 441.37742:11 441.40233:11 443.39803:11 445.34638:20 445.40366:11 447.35114:11 447.38265:26 449.31973:11 451.34057:14 455.39980:66 457.40149:5 458.32550:11 459.35141:11 459.37866:32 461.36840:28 461.40522:18 463.34516:11 463.38165:53 465.35184:11 465.39949:11 471.42543:11 473.35930:4 475.37633:22 475.39146:19 475.41001:7 477.36041:47 477.38952:11 479.37475:18 483.41633:15 487.38131:19 489.45077:11 491.35779:11 491.37654:24 491.40679:13 493.38533:74 501.38876:11 501.39851:3 501.42155:48 503.40696:44 505.39141:44 505.42636:36 507.40472:27 507.44430:11 507.45998:35 515.40398:63 517.42333:27 519.37151:11 519.39767:68 519.40965:32 519.44337:148 521.95237:242 525.42704:21 525.46721:99 529.42324:11 533.41968:64 533.45531:45 533.47685:24 543.45759:31 543.47874:102 547.43412:43 557.45033:11 559.46053:7 561.45916:11 561.48933:11 573.49086:10 581.48481:11 589.53409:11 589.55906:11 589.57528:20 597.50416:32 599.50305:3431 600.50861:24 600.60260:11 617.45122:50 617.47422:103 617.51278:2621 617.53925:109 617.55845:11 618.11123:11 634.47314:68 634.50353:11 634.51309:67 634.53970:193	8	7962	8083	7812	8732	8563	8.125	8230.45	0	397.0162775
2366	4.228	632.52466	DG 36:5|DG 18:2_18:3	[M+NH4]+	null	0.83	TRUE	3.377	632.5249	C39H66O5	DG	PGXBELQFNRPKBC-UHFFFAOYSA-N	O=C(OCC(OC(=O)CCCCCCCC=CCC=CCC=CCC)CO)CCCCCCCC=CCC=CCCCCC	310	TRUE	TRUE	TRUE	o; Normalized unit: Intensity; Annotation method: Msp20230419160534_conv_NewRT_converted_dev_1	FALSE	FALSE	2366	0	0.85	1	0.37	0.53	0.89	4	2	1.71	60.42	20230406_feces_5_POS	632.52538:1674 633.42840:6 633.45829:10 633.52807:579 633.58162:12 634.43368:12 634.47338:15 634.48489:11 634.53215:186 634.57279:33	77.03897:41 79.05437:165 81.06953:389 83.04929:11 83.07892:10 83.08612:111 85.06409:85 85.09980:10 85.99505:10 91.05344:223 93.06969:221 95.04921:15 95.08582:263 97.06238:109 97.10160:72 99.07637:82 105.06906:55 106.08683:10 107.08495:101 109.06655:10 109.09213:10 109.10161:157 111.07982:45 111.11638:18 113.09445:19 116.06254:10 117.06419:10 117.06999:34 119.08488:86 121.10107:116 123.08002:12 123.11662:167 125.13495:14 127.07273:10 127.11148:25 131.08652:74 133.10167:56 135.11627:92 137.09549:67 137.13194:59 139.11164:11 139.14283:10 143.08403:38 145.10162:68 147.11295:96 149.09324:87 149.13382:138 151.10932:53 151.13112:10 151.14118:64 151.14881:24 153.12550:10 155.14332:10 157.10259:41 159.11627:71 161.13210:62 163.11022:10 163.14753:46 165.12574:10 165.16295:61 169.10226:14 171.11347:16 173.13084:75 175.15025:91 177.12540:10 177.16201:116 179.14444:15 179.17429:10 179.18019:10 181.15752:10 183.11808:10 185.11691:11 185.13397:10 187.14700:24 189.16337:38 191.14185:36 191.17433:10 191.17855:10 193.16060:10 199.12963:10 201.16412:16 203.17948:61 205.19549:11 207.17613:9 209.15257:10 213.14496:10 213.16371:18 215.17889:30 217.15850:10 217.19660:16 219.17757:31 219.21061:12 223.16923:10 225.16335:10 227.16117:10 227.17225:10 233.18792:5 233.22500:14 235.17160:10 241.18226:44 241.19744:38 243.21159:110 245.22551:57 247.23871:59 249.21957:9 251.16693:10 253.18395:10 255.19405:10 259.20180:85 261.18308:10 261.21982:302 261.23570:25 261.24009:10 263.23531:126 265.21853:10 265.25363:10 267.21052:13 269.18843:216 269.22946:10 271.13108:4 271.13609:10 271.20708:10 273.22021:14 275.20191:10 275.23717:7 277.21587:16 279.19558:53 279.23180:37 281.21114:10 282.27267:19 283.26526:18 293.20602:11 297.22078:10 297.24021:10 297.24612:3 299.23984:14 301.25241:11 303.26454:6 307.22857:39 307.26865:10 307.28484:40 315.23489:17 315.26795:11 317.24779:70 319.23053:10 319.26275:38 323.25951:12 327.26655:15 329.27507:11 331.29873:17 333.21130:30 333.24212:87 333.28087:11 334.15872:11 335.25813:1658 337.23577:75 337.25414:137 337.27363:1902 337.30393:58 339.29067:71 341.18957:11 341.28187:11 351.24993:11 355.29372:10 357.31298:11 359.29399:7 361.27209:11 371.33139:11 383.23862:11 385.34897:7 389.34340:11 397.28842:15 405.29998:5 417.33634:11 421.29141:10 425.35308:24 431.35478:11 431.39141:11 433.32461:16 435.35725:11 455.38454:6 459.34277:11 463.33981:3 489.38331:11 491.36729:10 503.36851:41 505.43720:29 517.38370:11 521.42684:11 523.44531:37 527.40848:10 531.40865:11 533.41511:8 541.46104:16 545.41339:11 545.43650:11 569.44540:11 581.27551:11 583.47058:11 587.51592:11 587.53492:11 597.45352:14 597.48771:455 597.51917:76 614.54795:11 615.44907:11 615.49796:449 632.50693:28 632.52733:57 632.54472:34 632.57232:11	11	1079	1145	1150	1290	1247	11.3125	1182.1875	0	84.90691134
5831	3.968	977.63931	DGDG 34:1|DGDG 16:0_18:1	[M+CH3COO]-	null	0.83	TRUE	3.377	977.64178	C49H90O15	DGDG	JRCZTCGPEBCBPF-UHFFFAOYSA-N	O=C(OCC(OC(=O)CCCCCCCC=CCCCCCCCC)COC1OC(COC2OC(CO)C(O)C(O)C2O)C(O)C(O)C1O)CCCCCCCCCCCCCCC	310	TRUE	TRUE	TRUE	o; Normalized unit: Intensity; Annotation method: Msp20230419160534_conv_NewRT_converted_dev_1	FALSE	FALSE	5831	0	0.93	0.98	0.47	0.63	0.89	11	1.91	1.71	20.64	20230406_feces_1_NEG	977.63692:299 978.64209:137 978.70000:72 979.53484:16 979.64409:67 979.70281:26	89.02180:11 101.02473:42 113.02288:10 125.02462:13 133.04964:10 143.03404:48 186.69550:79 187.05872:12 190.65836:122 203.05555:11 221.06350:10 231.04855:17 235.08190:24 251.54473:151 253.09139:49 253.88408:64 255.23140:94 255.24588:10 261.64075:43 281.24756:155 281.27052:10 284.20694:76 305.08861:47 312.65208:11 315.18224:42 316.73755:23 323.09633:11 331.10303:11 341.98463:11 361.10856:20 379.12424:219 397.10927:7 397.13491:114 415.14522:11 457.91547:11 491.32972:4 635.36296:62 653.37036:64 653.38692:35 661.37248:63 661.38592:81 661.43062:11 679.37640:8 679.39082:38 917.61799:68	0	237	236	229	235	245	0	236.4125	0	5.972364743
322	2.023	302.30426	SPB 18:0;O2	[M+H]+	null	0.83	TRUE	2.238	302.30539	C18H39NO2	DHSph	OTKJDMGTUTTYMP-UHFFFAOYSA-N	OCC(N)C(O)CCCCCCCCCCCCCCC	310	TRUE	TRUE	TRUE	o; Normalized unit: Intensity; Annotation method: Msp20230419160534_conv_NewRT_converted_dev_1	FALSE	FALSE	322	0	0.99	1	0.53	0.61	0.9	5	2	1.78	51.55	20230406_feces_5_POS	302.30519:867 303.19002:9 303.19848:10 303.22935:317 303.25213:10 303.26699:15 303.30885:157 304.20728:9 304.23379:88 304.24710:73 304.28614:19 304.30969:23	77.03806:20 78.04663:10 79.05443:25 80.05917:7 81.06143:10 81.07052:178 83.08566:94 83.09113:39 84.08110:23 85.06461:18 85.10051:10 91.05279:10 93.06838:10 95.08552:244 97.10058:41 99.07994:21 102.08836:10 105.05813:4 105.06803:6 107.04844:7 109.10121:94 113.02138:10 117.06787:10 119.08345:48 119.09142:112 123.12317:7 131.08126:10 147.08098:11 147.11742:22 151.15035:10 165.16457:26 175.07473:46 176.07327:4 176.07885:20 189.09148:8 190.09425:10 191.10589:14 192.10736:16 197.12867:10 203.10384:18 206.12443:10 207.10314:10 212.23621:10 218.12390:10 240.26923:21 245.16034:10 254.28414:291 260.17227:10 266.28463:116 267.15780:10 284.26025:10 284.29534:424 284.31380:79 302.21986:10 302.30699:47	3	516	490	537	568	562	2.875	534.6375	0	32.34371679
5650	2.226	923.50202	DLCL 36:4|DLCL 18:2_18:2	[M-H]-	null	0.83	TRUE	3.222	923.50562	C45H82O15P2	DLCL	LNDZCACUIYQVRO-UHFFFAOYSA-N	O=C(OCC(O)COP(=O)(O)OCC(O)COP(=O)(O)OCC(O)COC(=O)CCCCCCCC=CCC=CCCCCC)CCCCCCCC=CCC=CCCCCC	310	TRUE	TRUE	TRUE	o; Normalized unit: Intensity; Annotation method: Msp20230419160534_conv_NewRT_converted_dev_1	FALSE	FALSE	5650	0	0.8	1	0.58	0.61	0.91	4	2	1.75	53.48	20230406_feces_4_NEG	923.50599:880 924.50855:470 925.50784:148	78.95886:122 105.34723:73 111.22261:10 112.97003:10 152.99625:454 154.67885:10 171.00591:38 277.29526:10 279.23060:37 279.24974:26 283.77117:60 341.04299:11 341.67368:11 377.46818:91 415.22558:4 415.23157:11 433.23387:614 433.27969:11 435.24806:11 435.25521:11 440.58353:11 489.25687:165 489.27444:35 507.26691:41 569.22329:44 569.23964:11 598.08522:11 602.60449:251 607.99639:11 618.58816:11 621.13669:263 622.78301:11 658.09284:11 664.56519:11 923.43732:11 923.50368:898 923.55287:54	0	503	470	521	543	511	0	509.7125	0	26.41265085
2590	6.401	664.60052	SE 27:2/18:2	[M+NH4]+	null	0.83	TRUE	5.685	664.60272	C45H74O2	DSMSE	KRNRQFPNZYCUMQ-UHFFFAOYSA-N	O=C(OC1CC2=CCC3C(CCC4(C)C(CCC34)C(C)CCC=C(C)C)C2(C)CC1)CCCCCCCC=CCC=CCCCCC	310	TRUE	TRUE	TRUE	o; Normalized unit: Intensity; Annotation method: Msp20230419160534_conv_NewRT_converted_dev_1	FALSE	FALSE	2590	0	0.89	1	0.08	0.09	0.71	2	2	1.57	18.91	20230406_feces_5_POS	664.60227:540 664.65361:13 665.45539:19 665.47857:10 665.60510:297 665.65164:11 665.68180:42 666.56567:13 666.60931:83 666.64551:9 666.67616:30 666.69525:16	81.06857:14 83.08628:25 85.10253:10 89.05495:31 91.05320:10 93.06932:32 95.08559:39 97.10017:10 97.10467:64 105.06838:11 107.08211:10 109.10147:45 111.11449:27 111.11794:16 119.08630:24 121.09987:39 123.11627:33 125.13375:16 131.08408:10 133.09928:25 134.08923:10 135.11593:93 137.12984:19 145.10381:10 147.11946:135 149.01947:10 149.13234:42 151.14615:15 151.14983:10 159.11611:15 161.13235:87 163.14936:24 165.16847:14 173.13091:10 175.14768:35 177.11032:10 177.16215:20 179.17877:17 187.14719:10 189.16526:58 191.18035:125 193.19588:22 201.16127:17 203.17915:36 205.19555:34 207.20928:35 213.16504:10 215.17860:28 217.19180:44 219.20929:10 221.22757:6 227.17969:10 229.19598:33 231.20943:10 233.21351:8 233.22686:35 235.24378:10 241.19034:11 243.21075:61 247.24422:31 249.25624:10 255.20916:32 257.22758:20 259.20463:10 259.24138:22 261.25599:7 271.24251:8 273.25868:76 277.21525:10 285.24978:12 285.25657:10 287.27748:38 299.26708:10 325.29092:11 337.27230:11 341.31719:9 367.33603:140 367.34640:84 367.87065:10 369.30858:11 369.32314:65 369.35217:669 379.33240:6 495.27110:12 496.27087:15 523.47626:5 552.33613:11 608.39214:11 629.53768:11 647.54736:11 647.57581:9 664.41540:11 664.46468:23 664.52904:11 664.58354:39 664.61618:11 664.62502:11	4	405	447	448	497	493	3.75	458.275	0	37.92423059
3057	6.569	720.66344	SE 27:2/22:2	[M+NH4]+	null	0.83	TRUE	5.705	720.66528	C49H82O2	DSMSE	YRXYBVBDXQWTJH-UHFFFAOYSA-N	O=C(OC1CC2=CCC3C(CCC4(C)C(CCC34)C(C)CCC=C(C)C)C2(C)CC1)CCCCCCCCCCCC=CCC=CCCCCC	310	TRUE	TRUE	TRUE	o; Normalized unit: Intensity; Annotation method: Msp20230419160534_conv_NewRT_converted_dev_1	FALSE	FALSE	3057	0	0.85	1	0.01	0.02	0.67	2	2	1.53	19.75	20230406_feces_2_POS	720.66485:794 720.74346:10 721.42100:13 721.46319:10 721.50327:17 721.56067:6 721.58168:16 721.66699:445 722.49379:23 722.53036:9 722.67108:165 722.71061:10	79.05441:12 81.06009:10 81.06988:160 83.08491:92 85.09777:10 91.05373:9 93.07089:73 95.07477:10 95.08531:213 97.10047:108 105.06903:39 107.08574:98 109.10077:232 111.11670:28 119.07901:40 119.08485:19 121.10273:160 123.11773:166 125.13092:19 133.09946:99 135.11521:149 137.11908:11 137.13321:71 139.14746:11 143.08359:10 145.09969:23 147.10565:48 147.11578:79 147.12325:47 149.02135:8 149.11661:10 149.13191:246 151.14639:99 159.11657:15 160.60270:10 161.12769:75 161.13319:62 163.14836:196 165.15981:10 165.16348:5 173.13040:5 175.14738:101 176.15314:8 177.16296:183 178.96493:5 179.17591:17 179.18443:10 180.98030:10 185.12884:6 187.12923:10 187.14768:73 189.16270:92 190.16621:10 191.17912:110 193.19180:47 193.19885:114 199.15069:10 201.16143:65 203.16116:10 203.17976:356 205.18575:90 205.19661:207 207.21199:12 213.16690:30 215.17443:130 215.17873:69 217.19466:201 219.21114:262 221.22535:10 229.19502:58 230.19975:10 231.21067:74 233.22507:45 241.19154:12 242.16035:10 242.20075:10 243.20958:41 244.21291:10 245.22545:114 245.23323:68 247.23760:10 247.24772:8 249.25883:10 255.19637:11 255.21064:10 257.22411:40 257.23534:20 258.22397:10 259.24256:71 261.25547:10 269.22806:17 271.24225:123 272.24582:10 273.25990:27 275.27290:21 283.24090:15 285.24084:10 285.25565:55 287.27648:10 289.28170:10 297.25689:33 298.27616:11 299.25965:46 299.27217:140 305.24649:43 305.26034:10 313.28647:103 315.29993:6 317.05784:10 325.28758:42 327.30642:13 339.30565:61 341.31762:29 353.31440:14 353.33812:34 367.33556:84 369.35052:34 370.35128:63 371.35676:52 371.36917:11 381.34949:10 396.37207:11 397.38054:47 398.35916:11 398.38630:50 399.38789:28 399.39663:26 409.38275:11 423.35517:14 423.39892:767 423.41628:251 433.25948:3 703.63606:11 720.47671:11 720.52273:11 720.57007:11 720.63187:11 720.66343:11	0	594	616	564	664	671	0	621.9375	0	45.71265125
2490	6.361	650.58506	SE 28:3/16:1	[M+NH4]+	null	0.83	TRUE	5.685	650.5871	C44H72O2	EGSE	YNMORHVGYFUEDW-UHFFFAOYSA-N	O=C(OC1CC2=CC=C3C(CCC4(C)C3CCC4C(C=CC(C)C(C)C)C)C2(C)CC1)CCCCCCCC=CCCCCCC	310	TRUE	TRUE	TRUE	o; Normalized unit: Intensity; Annotation method: Msp20230419160534_conv_NewRT_converted_dev_1	FALSE	FALSE	2490	0	0.9	0.99	0.24	0.29	0.74	2	2	1.62	4.6	20230406_feces_1_POS	650.58506:133 650.61815:6 651.22418:9 651.44212:10 651.58782:65 651.66906:9 652.34838:9 652.37400:29 652.41943:11 652.45614:6 652.50995:6 652.59725:27 652.66327:11	81.06829:10 83.08701:46 95.08668:10 97.10127:10 109.10023:22 123.11470:14 125.13298:49 133.10142:10 135.11389:16 145.09987:43 147.04938:89 147.11520:8 147.12180:10 149.13270:10 151.14599:7 157.09752:13 159.11748:35 161.13084:44 171.11708:12 173.13224:8 184.06974:10 185.13186:12 187.14439:13 199.14628:18 201.15654:68 201.16606:26 203.17684:9 211.14150:16 215.17976:7 243.20826:13 253.19180:44 264.26629:29 295.23875:38 309.24178:11 309.25581:12 327.07745:11 379.29909:7 379.33566:239 379.36904:11 633.56770:11 650.44129:13 650.62571:11	0	90	84	90	85	81	0	86.1125	0	4.21525318
1540	2.019	508.38355	LPC O-18:1	[M+H]+	null	0.83	TRUE	2.452	508.37619	C26H54NO6P	EtherLPC	LGYDTKYITBAFRQ-UHFFFAOYSA-N	O=P([O-])(OCC[N+](C)(C)C)OCC(OCCCCCCCCC=CCCCCCCCC)CO	310	TRUE	TRUE	TRUE	o; Normalized unit: Intensity; Annotation method: Msp20230419160534_conv_NewRT_converted_dev_1	FALSE	FALSE	1540	0	0.96	0.77	0.24	0.32	0.98	5	2	1.63	65.02	20230406_feces_1_POS	508.38355:705 508.43106:18 509.19105:16 509.30768:10 509.32291:16 509.35049:29 509.38743:209 509.42735:47 510.05886:9 510.30553:10 510.35566:98 510.39955:107 510.43541:202	79.05342:27 81.06797:47 86.09633:62 88.07126:10 91.05288:10 97.09840:10 99.11810:3 101.06096:18 104.10646:293 109.10035:11 124.99903:85 127.10978:22 165.08948:51 171.12350:60 171.13708:1638 184.07177:83 341.01573:14 402.22566:10 467.34954:11 508.34119:11 508.37491:159 508.40324:11	13	496	511	521	517	481	13.375	505.1875	0	16.66413392
1097	2.006	438.29668	LPE O-16:1	[M+H]+	null	0.83	TRUE	2.108	438.29791	C21H44NO6P	EtherLPE	RRTPYUGIBQLEDN-UHFFFAOYSA-N	O=P(O)(OCCN)OCC(O)COCCCCCCCCC=CCCCCCC	310	TRUE	TRUE	TRUE	o; Normalized unit: Intensity; Annotation method: Msp20230419160534_conv_NewRT_converted_dev_1	FALSE	FALSE	1097	0	1	0.99	0.15	0.23	0.92	3	2	1.67	36.34	20230406_feces_1_POS	438.29668:580 438.37818:1269 439.14651:5 439.24985:10 439.30187:162 439.35423:67 439.38171:273 440.27610:18 440.31059:73 440.35477:17 440.38484:62	79.05272:10 81.07132:67 82.06380:10 83.08570:14 84.08009:28 85.10033:101 87.04399:30 88.76996:21 89.05940:2079 97.09879:27 98.98569:29 99.11452:90 107.06927:48 109.10149:10 111.11881:68 113.13035:8 117.09127:10 121.09845:20 123.03865:10 123.04445:5 123.11522:6 124.01317:10 127.14817:39 131.06859:3 131.08336:9 133.08529:1054 137.13124:8 140.31446:10 142.02413:10 147.04212:26 149.02189:26 151.02400:26 151.09528:116 155.00265:42 155.00932:43 157.89874:12 163.14857:10 177.11127:331 183.21144:33 195.12214:166 198.04966:10 221.13788:20 227.20077:10 229.08739:10 239.13078:10 239.14822:1609 240.26836:10 266.26587:26 266.28281:685 271.26346:20 275.26738:10 284.29290:266 284.31861:10 297.27253:10 303.22271:10 319.18910:25 346.25490:11 364.26173:44 377.32097:11 395.25257:11 403.01198:11 403.30020:11 420.28410:89 420.31468:11 420.33444:11 420.35348:14 421.33427:65 421.35175:154 438.23714:15 438.25472:28 438.27645:11 438.29737:161 438.31584:74 438.33707:11 438.35152:11 438.36924:23 438.38195:38	2	339	255	326	302	368	1.875	317.9125	0	42.62020226
1274	2.265	466.32906	LPE O-18:1	[M+H]+	null	0.83	TRUE	2.724	466.32919	C23H48NO6P	EtherLPE	CDONWGCJDDHTLP-UHFFFAOYSA-N	O=P(O)(OCCN)OCC(O)COCCCCCCCCC=CCCCCCCCC	310	TRUE	TRUE	TRUE	o; Normalized unit: Intensity; Annotation method: Msp20230419160534_conv_NewRT_converted_dev_1	FALSE	FALSE	1274	0	0.95	1	0.66	0.71	0.9	3	2	1.8	46.88	20230406_feces_3_POS	466.32847:795 466.38896:128 467.28322:10 467.33339:216 467.39230:39 467.40999:14 468.27927:5 468.30257:14 468.34308:194 468.38676:31 468.41029:12	81.06969:155 83.08330:10 83.08579:10 84.08156:59 93.07004:12 95.08488:57 97.10063:27 98.09948:10 98.97813:10 98.98441:43 107.08261:10 111.11433:33 112.10912:5 124.01462:10 124.99879:18 142.02879:69 155.01033:54 165.07673:4 198.04391:10 198.05425:10 207.03400:10 223.06253:10 294.28495:60 294.29917:138 294.31593:1109 312.32596:338 312.35245:10 324.98723:11 325.30521:11 326.96557:19 343.02324:16 344.97331:11 392.27773:7 392.29526:50 415.03756:38 423.28768:11 448.28732:19 448.32066:194 464.77530:11 466.32926:589 466.38927:11	2	604	658	582	721	726	2	658.025	0	65.46042757
1260	2.059	464.31326	LPE O-18:2	[M+H]+	null	0.83	TRUE	2.309	464.3136	C23H46NO6P	EtherLPE	DBVHWKABURKXNY-UHFFFAOYSA-N	O=P(O)(OCCN)OCC(O)COCCCCCCCCC=CCC=CCCCCC	310	TRUE	TRUE	TRUE	o; Normalized unit: Intensity; Annotation method: Msp20230419160534_conv_NewRT_converted_dev_1	FALSE	FALSE	1260	0	0.99	1	0.22	0.32	0.91	3	2	1.69	23.21	20230406_feces_2_POS	464.31432:409 464.35810:407 465.12847:21 465.15378:9 465.27127:10 465.27869:6 465.31606:164 465.37085:188 465.40311:8 466.10427:13 466.26495:5 466.29443:13 466.33057:44 466.37614:130 466.40996:447	75.04078:10 81.06940:29 82.06718:14 83.08567:74 84.08088:32 85.09971:10 87.04246:10 88.07423:10 91.05750:10 93.06841:10 95.08620:16 97.09937:6 98.09743:10 98.98435:29 99.04256:14 99.11453:10 100.07457:11 101.05852:48 106.08656:8 109.10034:78 110.09724:10 123.11688:10 127.10897:29 135.11333:16 135.11832:10 147.06327:3 147.07278:10 149.02381:20 151.07348:23 151.08130:10 155.00036:6 155.01066:56 171.13757:1025 173.02157:16 180.17225:10 182.19117:10 191.10525:10 194.01520:10 205.19294:10 207.03150:55 219.17121:10 223.06408:9 225.04864:10 267.00011:14 281.04834:5 292.26629:13 292.29922:341 296.04974:10 310.31260:185 323.29790:26 324.99022:7 326.98703:10 340.97967:11 341.01942:32 343.01636:40 353.32041:11 383.09727:7 383.29424:11 390.27557:57 397.29397:38 399.31555:11 411.37067:11 429.08924:15 431.08524:34 446.26641:15 446.30232:109 447.12511:11 447.33125:11 464.27663:11 464.31238:130 464.34630:11 464.35878:11	15	256	282	277	275	305	15.3125	278.9625	0	17.76460667
1459	2.585	494.36098	LPE O-20:1	[M+H]+	null	0.83	TRUE	3.353	494.3605	C25H52NO6P	EtherLPE	AVEWHMSFODPPIG-UHFFFAOYSA-N	O=P(O)(OCCN)OCC(O)COCCCCCCCCCCC=CCCCCCCCC	310	TRUE	TRUE	TRUE	o; Normalized unit: Intensity; Annotation method: Msp20230419160534_conv_NewRT_converted_dev_1	FALSE	FALSE	1459	0	0.88	1	0.61	0.58	0.93	3	2	1.77	16.15	20230406_feces_5_POS	494.36025:300 494.39703:27 494.44903:7 495.31605:9 495.36385:88 495.39278:11 495.40717:10 495.42492:10 495.94234:9 496.32269:14 496.33803:24 496.37620:433 496.41718:48	81.07085:10 98.98406:13 109.10591:10 126.02258:12 137.06055:21 175.07628:10 275.27007:15 322.33052:11 322.34625:271 340.35631:71 341.02117:11 355.06819:11 365.17799:11 420.32110:6 420.33068:92 476.31941:11 476.35015:27 494.34220:8 494.36244:60 494.41151:9	6	239	227	194	233	224	5.9375	223.4	0	17.24137012
1609	1.798	467.27671	LPG O-16:1	[M-H]-	null	0.83	TRUE	1.704	467.27789	C22H45O8P	EtherLPG	LIPKMZFHPLPLBH-UHFFFAOYSA-N	O=P(O)(OCC(O)CO)OCC(O)COCCCCCCCCC=CCCCCCC	310	TRUE	TRUE	TRUE	o; Normalized unit: Intensity; Annotation method: Msp20230419160534_conv_NewRT_converted_dev_1	FALSE	FALSE	1609	0	1	0.99	0.41	0.36	0.97	5	2	1.74	6.03	20230406_feces_5_NEG	467.27666:385 467.32347:18 467.34528:12 468.28182:127 468.31983:12 468.34479:10 468.94681:8 469.25686:24 469.28970:71 469.32931:45	78.95939:280 96.97203:21 110.98582:10 117.99324:250 128.02191:46 130.94908:10 152.99596:404 153.01101:10 169.16078:14 169.59451:10 171.00767:11 183.00968:10 225.02176:16 227.02842:33 227.03558:34 227.19858:59 235.20916:10 237.22211:32 237.23551:222 239.17128:10 239.22051:10 239.23697:140 259.16924:116 279.23521:10 279.44803:10 306.68555:197 311.79949:10 312.36567:11 325.18289:14 331.34644:11 333.27754:10 342.97871:34 361.26625:15 375.23133:70 387.27366:14 389.25671:21 389.29666:14 391.24249:11 391.28705:11 393.23880:30 393.25245:11 405.29966:11 407.26609:11 407.28750:13 407.31482:188 407.34329:17 435.25292:11 467.27842:237 467.30143:91 467.32781:11 467.36079:39	8	246	259	251	244	273	7.625	254.7625	0	11.6329274
4536	4.125	745.54367	MGDG O-30:1|MGDG O-16:1_14:0	[M+CH3COO]-	null	0.83	TRUE	3.377	745.54712	C39H74O9	EtherMGDG	RKOYHULKZRXPHN-UHFFFAOYSA-N	O=C(OC(COCCCCCCCCC=CCCCCCC)COC1OC(CO)C(O)C(O)C1O)CCCCCCCCCCCCC	310	TRUE	TRUE	TRUE	o; Normalized unit: Intensity; Annotation method: Msp20230419160534_conv_NewRT_converted_dev_1	FALSE	FALSE	4536	0	0.89	0.99	0.25	0.24	0.84	3	2	1.64	63.8	20230406_feces_1_NEG	745.54544:714 746.28211:9 746.46390:8 746.54831:391 746.61709:9 746.74063:10 747.33926:6 747.50378:18 747.55069:134 747.59706:14 747.62104:6	83.01455:10 85.02894:10 89.02258:14 95.01122:10 97.02775:10 101.02359:173 101.03306:4 110.68771:90 112.75716:120 112.98751:10 113.02486:64 113.66633:10 133.04887:10 134.76232:10 143.03546:20 144.46417:10 155.58381:10 157.92059:10 158.48038:101 161.04510:124 166.29112:10 166.56848:10 167.64729:10 171.13663:10 173.03105:10 175.66951:329 176.52393:107 179.05258:10 182.17566:10 192.05792:37 199.16949:94 199.17951:114 208.27936:10 211.20552:17 213.18090:12 227.20142:798 227.23154:69 235.07833:35 235.08735:62 239.23664:17 241.21647:142 255.23304:583 255.25545:20 256.23266:10 269.24603:10 281.24464:10 282.99432:4 313.90561:11 316.43539:53 429.27946:18 447.27838:24 447.29653:93 447.31624:11 457.31954:185 461.28671:9 461.30062:40 461.31226:20 463.26880:18 463.28458:9 463.29745:16 473.35617:11 475.32503:120 475.36577:11 503.34894:11 521.25567:26 523.24202:11 523.25675:21 535.31354:11 595.27751:18 655.23199:11 685.45573:11 685.52266:97 685.55307:10 699.47262:33 699.52323:11 741.24282:11 745.47783:6 745.54490:11 745.57031:45	3	604	553	594	651	621	3	604.75	0	35.9420921
4645	4.242	759.55891	MGDG O-31:1|MGDG O-16:1_15:0	[M+CH3COO]-	null	0.83	TRUE	3.377	759.56281	C40H76O9	EtherMGDG	NHFBZKDNOHBTOX-UHFFFAOYSA-N	O=C(OC(COCCCCCCCCC=CCCCCCC)COC1OC(CO)C(O)C(O)C1O)CCCCCCCCCCCCCC	310	TRUE	TRUE	TRUE	o; Normalized unit: Intensity; Annotation method: Msp20230419160534_conv_NewRT_converted_dev_1	FALSE	FALSE	4645	0	0.85	1	0.35	0.32	0.84	3	2	1.67	23.58	20230406_feces_5_NEG	759.56141:753 759.60964:22 760.48112:8 760.50692:17 760.56494:357 760.62085:12 761.33543:9 761.49581:19 761.56784:91 761.61242:24	85.02974:56 87.00926:7 89.02394:13 101.02436:60 102.02345:135 113.02407:27 133.05424:10 156.79844:10 161.04496:76 161.05505:10 162.99665:10 167.39726:172 170.50502:159 172.25289:68 179.05650:5 182.69061:10 213.18490:38 227.20319:84 235.08016:203 239.23820:20 241.17922:10 241.21779:1092 255.18265:29 255.23303:532 255.26033:10 256.23518:7 269.24956:49 281.24683:25 289.98187:10 299.26730:10 300.95057:10 377.63555:11 435.24920:11 457.31669:11 457.46916:26 461.29120:11 461.30773:36 475.32720:119 475.34682:50 478.85160:111 489.35506:19 503.35429:27 517.37226:11 669.29397:23 699.42391:11 699.44852:11 699.47546:76 699.49645:33 699.51773:35 699.53777:48 699.55783:14 699.58667:20 759.55363:23 759.56535:9 759.64268:11	0	594	587	599	587	632	0	599.925	0	18.58171354
4764	4.476	773.57452	MGDG O-32:1|MGDG O-16:1_16:0	[M+CH3COO]-	null	0.83	TRUE	3.377	773.57843	C41H78O9	EtherMGDG	RUYNXTAQHJRETE-UHFFFAOYSA-N	O=C(OC(COCCCCCCCCC=CCCCCCC)COC1OC(CO)C(O)C(O)C1O)CCCCCCCCCCCCCCC	310	TRUE	TRUE	TRUE	o; Normalized unit: Intensity; Annotation method: Msp20230419160534_conv_NewRT_converted_dev_1	FALSE	FALSE	4764	0	0.77	0.99	0.31	0.37	0.86	3	2	1.66	61.21	20230406_feces_1_NEG	773.57625:798 773.69813:8 774.30990:9 774.32886:10 774.49822:16 774.53802:10 774.58079:348 774.63875:30 775.28168:9 775.46906:13 775.51040:14 775.58396:139 775.64226:12	83.01271:10 85.02828:7 85.03283:10 87.00779:10 89.02239:9 89.02612:9 91.04238:35 95.01527:10 97.02766:94 98.93914:29 99.00740:31 101.02420:152 101.03208:31 101.04056:10 111.04212:10 112.98364:51 113.00411:43 113.02332:102 113.69131:10 119.03206:10 121.02918:10 125.02185:22 131.03392:23 133.04872:66 143.03307:36 156.97656:10 157.08923:17 157.12373:54 157.13217:8 161.04639:194 167.14089:10 169.07270:252 170.76462:140 174.09698:161 176.47712:10 186.42275:193 188.30102:10 200.29144:12 208.50687:10 226.44499:98 227.20095:476 227.21866:17 227.22400:10 232.43811:10 235.08053:40 239.23780:17 240.73707:139 241.21571:64 255.21278:10 255.23263:1145 255.25342:37 267.26788:66 269.24562:72 281.24764:17 283.26409:42 283.28522:6 313.27054:11 316.85730:11 343.40970:11 348.59960:11 447.28789:11 457.31358:46 459.42984:11 461.28557:11 461.30071:7 470.70742:11 473.35994:12 473.37820:11 475.32577:155 475.36116:11 489.34070:40 503.35688:79 713.52284:57 713.56163:168 773.56924:59 773.59307:42 773.62839:11 773.64747:11	0	649	641	667	694	651	0	660.1375	0	20.96236397
4967	4.805	801.6066	MGDG O-34:1|MGDG O-18:1_16:0	[M+CH3COO]-	null	0.83	TRUE	4.291	801.60968	C43H82O9	EtherMGDG	JVOGCNLXXXLAFT-UHFFFAOYSA-N	O=C(OC(COCCCCCCCCC=CCCCCCCCC)COC1OC(CO)C(O)C(O)C1O)CCCCCCCCCCCCCCC	310	TRUE	TRUE	TRUE	o; Normalized unit: Intensity; Annotation method: Msp20230419160534_conv_NewRT_converted_dev_1	FALSE	FALSE	4967	0	0.94	0.99	0.4	0.42	0.82	3	2	1.7	32.08	20230406_feces_3_NEG	801.60793:318 802.33331:11 802.51348:10 802.54817:16 802.57505:27 802.61096:179 802.68362:10 803.35061:16 803.51955:11 803.56363:21 803.61665:45 803.66240:23 803.69539:10	77.03843:6 85.02993:50 89.02431:35 95.01491:28 99.01152:10 100.93146:10 101.02467:163 112.98635:10 113.02392:44 113.98995:10 121.02899:10 122.03310:10 131.03367:7 144.92094:10 146.03028:10 161.03234:10 161.04548:117 172.17681:10 179.67265:10 182.31210:10 198.21672:248 199.14601:181 227.20424:35 235.08216:36 239.23597:10 254.39086:10 255.23275:871 255.26804:10 267.27307:10 269.24795:7 283.26432:75 291.13209:255 295.26221:10 333.23130:11 333.99791:11 475.32459:11 485.35151:11 503.35786:100 503.38509:48 526.06045:11 654.58439:17 654.60630:9 654.61305:11 677.58746:14 679.59374:11 739.56433:11 741.58054:91 801.62335:11	0	259	276	258	259	269	0	264.4125	0	8.159254715
4957	4.536	799.59009	MGDG O-34:2|MGDG O-18:2_16:0	[M+CH3COO]-	null	0.83	TRUE	3.377	799.59412	C43H80O9	EtherMGDG	ORGAOEBNTKRBIA-UHFFFAOYSA-N	O=C(OC(COCCCCCCCCC=CCC=CCCCCC)COC1OC(CO)C(O)C(O)C1O)CCCCCCCCCCCCCCC	310	TRUE	TRUE	TRUE	o; Normalized unit: Intensity; Annotation method: Msp20230419160534_conv_NewRT_converted_dev_1	FALSE	FALSE	4957	0	0.74	1	0.4	0.45	0.86	3	2	1.68	79.8	20230406_feces_5_NEG	799.59277:1842 800.59566:867 801.39534:11 801.49162:10 801.55329:22 801.59988:255 801.65490:14 801.68880:8	81.03348:13 82.44178:10 83.01351:19 83.01814:10 85.02914:81 87.00793:10 89.02417:21 90.25048:10 95.01727:17 97.02885:15 99.00981:10 101.02401:349 101.03446:41 101.04219:10 112.69099:112 112.98624:58 113.02495:190 119.03232:51 121.42682:92 125.02128:10 131.03675:24 133.05134:44 142.64171:10 143.03474:45 143.04442:10 157.05307:20 161.04571:460 162.80645:10 163.19724:10 169.03710:290 169.73186:10 170.04273:10 170.40439:10 170.60967:10 171.16026:10 171.83176:10 172.37531:10 172.49686:10 173.34826:10 173.35857:728 174.10222:10 174.48142:137 175.10271:10 178.82797:10 179.05334:9 179.17263:10 180.14814:135 181.96192:461 182.98245:10 182.99637:10 183.07323:10 184.59784:10 185.35526:72 187.05826:11 187.06695:10 188.21971:27 189.84746:10 189.94194:10 191.77959:10 198.94776:10 199.16632:128 205.00231:10 207.33274:10 209.60685:10 216.89651:10 219.30791:10 224.09152:10 227.19887:70 233.10956:123 235.08243:110 239.23992:9 241.21205:10 250.83829:111 253.21775:176 254.40393:13 255.21153:10 255.23285:3686 255.27956:27 256.01960:10 265.25462:114 269.24848:57 277.21530:8 281.24816:322 281.26874:42 283.26170:24 294.83886:10 295.25780:10 311.64845:193 321.52714:121 329.79522:91 333.66644:151 339.29394:11 365.88846:11 409.29567:4 427.19206:11 443.34971:11 452.01881:11 471.92001:11 472.01470:11 473.35314:11 473.36805:11 475.32791:68 483.31252:30 483.33217:32 501.34310:401 501.39333:11 503.34981:139 503.37392:15 504.34990:276 513.79089:11 559.40283:11 561.31341:11 723.28695:80 739.57036:194 739.58779:293 739.61567:36 799.58950:40 799.64714:11	0	1607	1508	1649	1539	1578	0	1576.2375	0	55.46392409
4942	4.312	797.57466	MGDG O-34:3|MGDG O-18:3_16:0	[M+CH3COO]-	null	0.83	TRUE	3.377	797.57843	C43H78O9	EtherMGDG	WMQXUECLBGSSBX-UHFFFAOYSA-N	O=C(OC(COCCCCCCCCC=CCC=CCC=CCC)COC1OC(CO)C(O)C(O)C1O)CCCCCCCCCCCCCCC	310	TRUE	TRUE	TRUE	o; Normalized unit: Intensity; Annotation method: Msp20230419160534_conv_NewRT_converted_dev_1	FALSE	FALSE	4942	0	0.82	0.97	0.41	0.42	0.86	3	2	1.68	23.08	20230406_feces_2_NEG	797.57466:530 797.61734:72 797.65904:26 798.51903:30 798.57830:377 798.63579:34 799.54399:17 799.58286:113 799.62834:28	85.02821:10 87.00772:37 95.01306:29 101.02517:43 113.02457:20 133.05104:12 145.08286:13 161.04519:60 172.64954:10 203.52907:10 235.08628:38 251.20059:10 253.21803:65 253.23684:10 255.23217:281 255.24913:84 275.57007:20 279.23214:127 281.24751:14 309.21573:11 334.11279:11 368.30008:11 394.73083:11 475.32406:17 481.31279:11 485.39575:11 499.32218:43 501.34357:14 699.47854:11 701.53177:11 737.54911:42 737.56716:11	0	558	476	519	528	538	0	524.05	0	30.40097912
5141	4.843	827.62171	MGDG O-36:2|MGDG O-18:1_18:1	[M+CH3COO]-	null	0.83	TRUE	4.656	827.62543	C45H84O9	EtherMGDG	HTRDGQGDQREALD-UHFFFAOYSA-N	O=C(OC(COCCCCCCCCC=CCCCCCCCC)COC1OC(CO)C(O)C(O)C1O)CCCCCCCC=CCCCCCCCC	310	TRUE	TRUE	TRUE	o; Normalized unit: Intensity; Annotation method: Msp20230419160534_conv_NewRT_converted_dev_1	FALSE	FALSE	5141	0	0.99	0.99	0.32	0.38	0.86	3	2	1.7	25.43	20230406_feces_5_NEG	827.62257:386 827.68918:11 828.52343:12 828.62755:226 828.67332:26 828.70254:11 829.55283:10 829.59168:14 829.62925:89 829.69920:16	85.02894:28 89.02403:18 97.02960:24 100.93405:48 101.02329:103 101.93407:11 101.97848:17 111.73139:10 113.02593:64 113.03424:10 129.05586:10 131.01255:8 131.03374:21 143.03553:24 149.06086:42 158.97739:78 161.04540:117 172.18855:74 173.70581:10 189.29063:10 191.14138:10 193.99689:183 202.59831:234 204.69755:10 217.09148:10 235.07963:19 253.21720:10 255.23205:173 265.25345:3 267.26877:35 269.25120:10 281.24834:526 281.26286:161 281.28243:11 283.25040:20 283.26357:181 309.28120:27 341.19131:10 371.18141:4 483.32564:11 485.33501:5 485.34980:7 501.33904:29 503.34037:11 503.35989:63 503.38118:13 511.36856:11 529.37214:46 529.39088:7 641.53568:11 655.60907:4 680.62019:13 703.60299:11 767.55949:15 767.57739:26 767.59781:130 767.64680:29 827.62777:107 827.68896:11	0	370	323	336	410	379	0	363.4375	0	34.85998781
3992	3.089	677.47351	PG O-30:1|PG O-14:1_16:0	[M-H]-	null	0.83	TRUE	3.377	677.47632	C36H71O9P	EtherPG	NWEVNYBWMFVSHV-UHFFFAOYSA-N	O=C(OC(COCCCCCCCCC=CCCCC)COP(=O)(O)OCC(O)CO)CCCCCCCCCCCCCCC	310	TRUE	TRUE	TRUE	o; Normalized unit: Intensity; Annotation method: Msp20230419160534_conv_NewRT_converted_dev_1	FALSE	FALSE	3992	0	0.98	0.99	0.53	0.6	0.91	4	2	1.77	49.09	20230406_feces_4_NEG	677.47444:997 677.55120:18 678.01664:11 678.39744:11 678.43565:12 678.47831:390 678.53424:10 679.41373:40 679.48125:131 679.53843:9	78.95880:49 101.06178:27 125.78967:63 132.01551:41 136.90428:10 150.38545:86 151.00312:18 152.99570:114 153.01514:10 154.34111:10 156.04597:106 159.22907:10 161.45416:10 163.35525:10 165.19059:86 165.76776:10 166.12281:165 168.01578:23 171.00644:19 173.96429:10 177.40928:10 182.27660:10 184.98043:20 186.86373:167 196.83581:10 199.17005:155 209.01998:10 210.03120:10 210.63306:10 211.20212:42 213.18621:163 213.20245:14 227.03040:10 227.20252:694 227.24519:10 239.24072:12 241.21632:138 254.39438:9 255.23346:1280 255.24669:52 255.27041:19 267.26535:10 302.47946:10 347.20070:69 361.21818:11 365.21220:49 375.23213:48 389.24678:13 403.26543:17 421.23557:106 439.21940:61 439.24748:38 443.81388:29 449.26734:37 449.30287:11 451.27121:11 453.25453:12 463.50472:11 463.67132:160 464.03945:11 467.27854:73 473.41892:11 477.29071:11 479.64430:11 481.29030:23 493.14650:11 495.30760:14 558.86871:11 603.44868:20 617.48073:11 677.38659:12 677.47510:822 677.51746:70 677.55348:19	0	818	761	825	787	818	0	801.95	0	26.95918501
4093	3.194	691.48806	PG O-31:1|PG O-15:1_16:0	[M-H]-	null	0.83	TRUE	3.377	691.49188	C37H73O9P	EtherPG	VTWZDQGTPDKHML-UHFFFAOYSA-N	O=C(OC(COCCCCCCCCC=CCCCCC)COP(=O)(O)OCC(O)CO)CCCCCCCCCCCCCCC	310	TRUE	TRUE	TRUE	o; Normalized unit: Intensity; Annotation method: Msp20230419160534_conv_NewRT_converted_dev_1	FALSE	FALSE	4093	0	0.99	1	0.47	0.53	0.91	4	2	1.75	97.56	20230406_feces_1_NEG	691.48999:1127 691.54611:23 692.34744:11 692.49240:447 692.53651:20 692.55378:8 692.82725:9 693.46196:16 693.49792:142 693.53751:18	78.95910:69 100.98380:31 105.69867:171 106.90537:10 110.12912:10 152.99369:193 154.49779:10 157.61369:10 160.19553:137 160.43610:10 163.02321:61 164.10191:68 164.44351:141 164.96756:10 165.67162:21 168.98804:20 170.31808:130 170.46603:129 171.00396:36 171.59235:10 171.61159:10 171.77382:187 172.98356:110 173.94260:10 175.34902:10 175.66355:97 175.79289:10 177.75155:10 182.86650:10 184.40688:10 186.32256:10 187.80305:216 209.01942:10 213.18446:90 213.19008:42 225.21854:10 227.02627:10 227.20170:179 227.21385:35 239.23755:10 241.21671:1156 242.60636:10 254.38327:23 255.23203:1292 255.26549:10 256.23449:8 269.24195:10 269.24857:29 277.00798:10 277.21343:10 301.77406:10 336.10885:11 358.11998:11 361.21577:89 375.22849:113 389.24823:27 403.25411:20 406.69844:31 410.97584:11 410.98974:11 412.40181:11 435.25053:57 441.40136:120 445.20785:10 447.46741:69 448.42336:205 449.26579:31 449.29266:11 452.70839:11 452.72248:82 453.26044:49 453.31923:11 454.18095:11 454.36471:150 454.95677:11 455.65067:11 459.43243:53 463.27934:11 467.27634:58 467.31830:23 471.36376:11 472.22968:11 481.29684:11 488.26073:83 491.08798:11 495.30148:11 528.97724:113 583.18921:11 629.51210:83 630.50693:11 631.49357:10 631.52101:138 631.54076:11 689.17435:11 691.43850:19 691.49176:1307 691.53172:69	0	991	1057	1042	1063	1062	0	1042.7625	0	30.30490884
4206	3.41	705.50448	PG O-32:1|PG O-16:1_16:0	[M-H]-	null	0.83	TRUE	3.377	705.50763	C38H75O9P	EtherPG	HGVUKPKYWINIAT-UHFFFAOYSA-N	O=C(OC(COCCCCCCCCC=CCCCCCC)COP(=O)(O)OCC(O)CO)CCCCCCCCCCCCCCC	310	TRUE	TRUE	TRUE	o; Normalized unit: Intensity; Annotation method: Msp20230419160534_conv_NewRT_converted_dev_1	FALSE	FALSE	4206	0	1	0.98	0.55	0.59	0.85	3	2	1.76	117.33	20230406_feces_1_NEG	705.50498:2192 705.56542:22 706.41388:22 706.45890:25 706.50886:778 706.58124:11 706.60252:8 707.41446:13 707.46562:20 707.50992:257 707.57344:11 707.60009:10	78.95855:71 78.96691:77 102.88742:56 116.00540:10 143.53497:10 152.99587:180 153.01136:10 168.60746:76 170.74067:10 170.82196:10 171.00490:41 171.01483:41 171.50434:10 172.32179:10 173.87422:56 174.10198:189 176.30742:10 176.62296:10 178.11857:10 179.59292:10 180.99561:160 182.77631:10 186.67302:39 188.75248:48 197.84762:105 199.16796:10 202.43995:34 205.40830:203 209.02153:7 210.02623:9 213.18526:36 217.74740:39 221.25285:10 226.73405:125 227.03021:18 227.20121:680 227.23351:10 227.25566:10 228.35928:10 239.24044:20 241.21691:109 249.86811:105 254.38817:15 254.40899:240 255.21319:91 255.23290:3673 255.26060:121 256.23415:10 267.26397:15 269.24634:25 283.24392:10 283.26220:67 317.69139:11 331.56823:11 347.19754:11 359.40481:55 375.22930:201 375.25559:9 389.24027:6 389.25204:11 393.23670:25 403.24381:15 403.25851:39 421.23530:14 439.25372:9 449.26449:63 451.37463:28 452.04094:9 455.35035:10 456.16274:11 457.93011:11 458.31074:192 460.66782:102 461.51403:11 461.71711:11 463.07460:11 463.27897:11 465.25030:11 466.48291:26 466.51670:11 466.98437:11 467.27681:171 468.51122:60 473.95503:11 474.99730:11 477.29407:23 481.28801:17 488.27420:11 495.30856:50 495.32994:22 495.89860:11 497.36547:11 509.32873:11 511.34898:11 515.80182:11 518.70117:11 527.90134:11 537.64447:11 548.42250:11 623.15619:11 631.46924:33 643.43222:10 643.49806:11 672.48997:11 705.44546:11 705.50514:1797 705.54881:119 705.57283:127	0	1631	1506	1539	1551	1600	0	1565.5375	0	49.78460637
4191	3.151	703.48868	PG O-32:2|PG O-16:2_16:0	[M-H]-	null	0.83	TRUE	3.377	703.49188	C38H73O9P	EtherPG	BCJFNKDANZQHPV-UHFFFAOYSA-N	O=C(OC(COCCCCCCCCC=CCC=CCCC)COP(=O)(O)OCC(O)CO)CCCCCCCCCCCCCCC	310	TRUE	TRUE	TRUE	o; Normalized unit: Intensity; Annotation method: Msp20230419160534_conv_NewRT_converted_dev_1	FALSE	FALSE	4191	0	0.99	1	0.43	0.46	0.93	4	2	1.75	17.91	20230406_feces_1_NEG	703.49160:407 703.51853:97 703.54616:13 703.56197:11 704.23193:13 704.38555:9 704.49527:176 704.57413:6 705.13498:11 705.41984:11 705.43820:10 705.49452:75 705.54323:10	78.95763:18 152.99614:74 161.31451:40 171.00537:7 171.01211:10 179.82336:10 194.60575:10 225.18254:8 227.03348:10 227.20228:253 227.22169:10 239.20204:5 241.21520:34 241.23026:27 253.21567:149 255.20720:20 255.23271:263 255.26530:10 265.25559:10 281.24785:52 327.20843:11 339.21526:27 347.19916:11 373.21055:22 373.22842:11 375.23015:23 401.24346:52 413.14962:32 421.22528:11 447.24986:21 447.25689:28 449.26132:11 449.27072:22 458.29803:11 464.62195:11 465.25816:37 467.27471:8 468.01469:11 475.27575:10 475.28672:20 493.29364:55 493.31084:39 499.11237:11 643.41668:11 643.53904:11 659.44824:11 703.40939:16 703.41637:11 703.49054:381 703.55631:31	0	324	297	319	327	319	0	317.2	0	11.53759141
4319	3.523	719.52035	PG O-33:1|PG O-18:1_15:0	[M-H]-	null	0.83	TRUE	3.377	719.52319	C39H77O9P	EtherPG	HCFCMJVHTYLNKL-UHFFFAOYSA-N	O=C(OC(COCCCCCCCCC=CCCCCCCCC)COP(=O)(O)OCC(O)CO)CCCCCCCCCCCCCC	310	TRUE	TRUE	TRUE	o; Normalized unit: Intensity; Annotation method: Msp20230419160534_conv_NewRT_converted_dev_1	FALSE	FALSE	4319	0	1	0.99	0.37	0.4	0.92	4	2	1.73	43.54	20230406_feces_1_NEG	719.52162:542 719.91519:17 720.43282:55 720.47003:25 720.52419:257 720.57914:20 721.43473:25 721.45168:19 721.52947:73 721.56310:12 721.59728:14	78.96010:17 100.93295:11 108.00642:10 112.98543:31 113.18327:10 119.73629:10 141.53001:10 152.99524:79 158.80059:10 165.51323:10 167.05544:10 169.23497:10 171.00651:10 172.71240:234 174.24033:10 180.63751:282 209.01980:4 227.20125:51 238.17393:10 241.21775:521 241.22966:71 255.23344:177 267.26668:4 269.24984:67 272.07719:10 283.26351:41 306.19603:10 310.91983:11 375.32181:11 389.24025:70 389.25098:4 402.79209:51 403.26075:37 426.46314:11 463.27860:9 467.27778:17 471.31439:11 477.29982:9 478.43930:11 481.28983:11 481.30809:11 495.29946:84 509.32860:11 518.70104:11 657.53150:22 657.54866:66 657.56174:52 658.54909:11 659.54903:97 719.46925:17 719.48807:62 719.52190:396	0	499	542	494	529	536	0	519.9625	0	22.05610743
4426	3.738	733.53509	PG O-34:1|PG O-18:1_16:0	[M-H]-	null	0.83	TRUE	3.377	733.53888	C40H79O9P	EtherPG	HYKWYOORLWSMCU-UHFFFAOYSA-N	O=C(OC(COCCCCCCCCC=CCCCCCCCC)COP(=O)(O)OCC(O)CO)CCCCCCCCCCCCCCC	310	TRUE	TRUE	TRUE	o; Normalized unit: Intensity; Annotation method: Msp20230419160534_conv_NewRT_converted_dev_1	FALSE	FALSE	4426	0	0.97	0.97	0.49	0.45	0.94	4	2	1.74	21.44	20230406_feces_2_NEG	733.53509:418 733.59354:11 733.61077:16 733.64530:14 734.44602:68 734.53788:214 735.42656:11 735.45389:32 735.50312:11 735.54044:78 735.58991:11	152.99321:32 171.00774:16 173.30530:10 175.85940:10 192.10356:44 198.56824:10 199.16703:10 227.19906:12 241.21413:16 255.23205:432 255.25670:23 269.24395:10 269.25489:12 279.23138:23 281.24914:60 283.23857:10 283.26316:86 283.29236:20 325.18382:14 391.21786:8 403.25778:56 449.27433:10 467.26971:21 470.73623:11 477.29444:23 477.37116:5 478.82232:11 479.18354:11 495.30609:26 521.26029:10 537.27357:11 547.25256:382 624.14843:10 655.23335:10 671.54190:11 673.53432:19 673.55246:16 673.57696:11 733.45784:11 733.53419:373 733.59152:27 733.63286:11	0	345	350	338	365	389	0	357.2	0	20.08577311
4411	3.464	731.52006	PG O-34:2|PG O-18:2_16:0	[M-H]-	null	0.83	TRUE	3.377	731.52319	C40H77O9P	EtherPG	XSWCRANSDRZFQW-UHFFFAOYSA-N	O=C(OC(COCCCCCCCCC=CCC=CCCCCC)COP(=O)(O)OCC(O)CO)CCCCCCCCCCCCCCC	310	TRUE	TRUE	TRUE	o; Normalized unit: Intensity; Annotation method: Msp20230419160534_conv_NewRT_converted_dev_1	FALSE	FALSE	4411	0	1	0.98	0.54	0.58	0.92	4	2	1.77	305.92	20230406_feces_1_NEG	731.52061:4141 731.61364:15 731.63371:9 731.75295:8 732.30258:8 732.40612:13 732.43942:27 732.52428:1579 732.60576:15 733.41747:12 733.44345:20 733.52696:361 733.62071:11	78.95693:95 78.96533:83 96.96857:6 106.56116:99 152.99508:368 153.01191:75 167.66385:123 168.28510:10 168.82429:10 171.00530:70 171.81552:10 172.43163:177 172.66652:10 173.13147:10 173.14178:10 173.50647:186 173.68619:201 173.76976:231 173.78295:245 174.02449:10 174.82200:10 174.83086:169 175.14917:10 175.47988:10 175.52685:77 175.66137:136 177.78338:10 177.87678:10 178.25975:10 180.12425:10 180.69355:250 180.98831:10 181.30283:52 181.48917:52 183.22679:10 184.92393:80 185.64180:10 186.35782:10 189.01545:10 190.21657:43 190.53795:120 191.71088:10 191.80108:10 191.90487:10 192.93138:10 194.92969:10 195.55448:10 196.42249:10 199.90336:10 200.95309:10 202.47640:10 202.75804:10 205.01961:10 207.42577:10 207.68173:10 209.01946:10 211.03068:10 213.74432:130 214.72780:10 215.41300:10 218.79192:54 222.17749:10 227.03419:7 227.19867:32 227.20792:19 237.21652:10 239.23555:10 241.21035:4 241.22206:10 242.21903:18 250.51942:18 253.21585:86 254.38380:12 254.85697:10 254.93360:10 255.23208:5595 255.25822:10 255.69893:10 256.22704:10 257.95306:10 265.24598:28 265.25109:71 265.25790:61 267.22502:9 269.25006:59 271.89635:74 281.24791:1175 281.27328:59 282.83468:8 283.25864:7 283.26712:13 283.98947:10 295.48561:10 308.47128:10 309.27519:11 309.86288:452 324.09036:11 324.41578:11 328.35663:11 335.62117:11 375.22985:101 380.97220:11 391.22650:11 393.24521:36 401.22707:44 401.24393:270 401.30572:19 419.25620:28 419.26835:131 445.74656:180 449.25705:47 449.27160:60 465.26043:57 466.92236:337 467.27161:38 467.28106:33 471.98024:11 471.99727:11 472.26331:11 473.16734:11 473.17860:102 474.19437:230 475.01642:11 475.24002:11 475.27809:174 475.31706:16 475.32815:11 475.56087:164 476.00001:11 476.10686:11 476.22518:114 476.28107:11 476.29924:11 477.14829:248 479.64524:11 480.04110:11 480.35287:58 480.72702:11 480.95362:11 481.12226:11 484.66625:11 485.62739:11 486.45446:11 486.55143:142 487.93219:11 488.30116:11 488.87816:11 493.29360:179 493.32197:19 498.79066:11 500.26292:26 502.23437:11 502.91399:11 505.16472:96 508.42513:105 512.88617:108 518.86616:11 523.94104:11 528.62165:11 530.48348:11 532.01980:11 536.55929:11 538.87378:11 539.80416:11 541.13736:127 554.41181:10 570.04458:221 582.75706:11 592.39311:11 594.15382:11 607.55907:218 624.17599:62 655.26299:11 669.53517:11 671.45191:9 671.51214:11 671.53130:11 729.07233:11 729.14109:11 730.50518:11 731.52034:3284 732.30386:11	2	3040	3144	3054	3040	3300	2.25	3115.6875	0	112.1623666
4400	3.256	729.50386	PG O-34:3|PG O-18:3_16:0	[M-H]-	null	0.83	TRUE	3.377	729.50763	C40H75O9P	EtherPG	ZBXMQGNCIJRRIO-UHFFFAOYSA-N	O=C(OC(COCCCCCCCCC=CCC=CCC=CCC)COP(=O)(O)OCC(O)CO)CCCCCCCCCCCCCCC	310	TRUE	TRUE	TRUE	o; Normalized unit: Intensity; Annotation method: Msp20230419160534_conv_NewRT_converted_dev_1	FALSE	FALSE	4400	0	1	0.97	0.47	0.48	0.93	4	2	1.75	32.34	20230406_feces_2_NEG	729.50386:641 729.85175:11 730.50623:328 731.40287:16 731.45710:6 731.47708:9 731.50998:140 731.58717:14 731.60175:6	152.99767:47 185.57823:92 186.80647:10 227.19922:10 253.21590:51 255.23143:133 255.24390:78 261.76954:65 279.23445:45 281.24581:13 339.32026:10 399.22734:11 467.26525:10 469.74174:211 473.26469:11 584.93374:11 669.51682:12 669.54066:11 729.47120:59 729.50208:137 729.58532:11	0	504	478	484	523	498	0	497.275	0	17.43859764
4643	3.782	759.5509	PG O-36:2|PG O-18:1_18:1	[M-H]-	null	0.83	TRUE	3.377	759.5545	C42H81O9P	EtherPG	CXUKRHJPFLFEET-UHFFFAOYSA-N	O=C(OC(COCCCCCCCCC=CCCCCCCCC)COP(=O)(O)OCC(O)CO)CCCCCCCC=CCCCCCCCC	310	TRUE	TRUE	TRUE	o; Normalized unit: Intensity; Annotation method: Msp20230419160534_conv_NewRT_converted_dev_1	FALSE	FALSE	4643	0	0.96	0.99	0.47	0.58	0.93	4	2	1.76	30	20230406_feces_5_NEG	759.55241:779 759.61965:12 760.24780:9 760.47207:137 760.55718:300 760.62166:10 760.64075:10 761.23646:8 761.34219:9 761.41820:14 761.47635:128 761.55811:102 761.64522:10	78.95940:81 112.98513:10 152.99778:118 171.00754:13 173.37919:86 176.13239:99 180.81773:98 188.12949:10 188.48725:76 188.90042:222 190.64344:10 191.71200:10 194.80679:178 207.72738:10 232.80395:10 241.11308:10 241.21651:49 242.21879:49 253.21595:10 255.23324:346 255.26191:10 255.27456:9 256.23535:7 256.25505:10 267.26622:10 269.25284:37 279.23118:10 281.23254:36 281.24854:725 281.27979:68 283.23369:13 283.24515:10 283.26371:420 283.29613:25 297.24823:64 309.27459:19 309.28559:40 336.28976:11 355.75634:11 401.24266:22 403.24961:52 403.25978:22 417.24008:11 429.27570:28 460.34568:11 475.28733:30 477.29558:21 477.31602:39 484.91958:11 486.16278:11 492.20863:231 492.73091:11 493.13758:11 493.27898:11 493.29132:26 495.31398:61 500.23545:11 503.31343:22 503.32525:11 503.42147:11 503.99524:11 505.09642:11 506.09854:11 508.41832:16 517.43447:61 518.44354:140 521.26851:11 521.32307:38 521.86019:11 527.32297:11 530.90999:143 540.81161:11 593.49847:5 623.00452:11 677.49276:58 685.52085:11 697.57044:11 699.47946:13 699.56444:11 757.01285:11 759.49292:11 759.55378:1274 759.58978:72 760.54121:13 760.67986:19	2	580	625	543	527	595	2.25	573.9875	0	39.53381662
4629	3.575	757.5356	PG O-36:3|PG O-18:1_18:2	[M-H]-	null	0.83	TRUE	3.377	757.53888	C42H79O9P	EtherPG	UPHISPOMMFMIAX-UHFFFAOYSA-N	O=C(OC(COCCCCCCCCC=CCCCCCCCC)COP(=O)(O)OCC(O)CO)CCCCCCCC=CCC=CCCCCC	310	TRUE	TRUE	TRUE	o; Normalized unit: Intensity; Annotation method: Msp20230419160534_conv_NewRT_converted_dev_1	FALSE	FALSE	4629	0	0.99	1	0.39	0.45	0.92	4	2	1.74	30.39	20230406_feces_5_NEG	757.53746:459 757.58747:21 758.21793:11 758.41581:19 758.45088:28 758.48430:11 758.54306:223 758.58559:15 759.45887:13 759.50794:14 759.54453:92 759.57852:20	78.95869:7 104.22005:10 152.99479:32 171.00260:12 186.21607:137 187.66643:95 188.75334:10 189.37220:10 203.62272:10 241.21628:13 255.23193:43 279.23239:254 279.25439:10 281.22369:10 281.24891:356 281.26713:9 283.26562:109 283.28608:87 283.30118:5 307.26623:10 326.28034:11 350.83012:124 399.22821:11 399.23463:11 399.24034:11 401.23915:11 401.24922:37 403.26004:28 415.22763:11 473.25943:39 473.26980:13 475.26931:44 475.28888:26 477.29263:12 477.30381:16 486.87534:82 493.28220:12 493.29495:10 493.37349:11 493.62018:89 493.85552:11 495.30432:46 495.58100:11 505.89130:11 580.31442:7 597.46985:11 697.46767:43 697.48127:46 697.56767:11 697.57735:41 757.53911:455 757.56241:134 757.60790:36	0	370	380	340	347	366	0	360.8875	0	16.68553359
4614	3.353	755.5229	PG O-36:4|PG O-18:2_18:2	[M-H]-	null	0.67	TRUE	3.377	755.52319	C42H77O9P	EtherPG	DKJCYJWQJQKWFQ-UHFFFAOYSA-N	O=C(OC(COCCCCCCCCC=CCC=CCCCCC)COP(=O)(O)OCC(O)CO)CCCCCCCC=CCC=CCCCCC	310	TRUE	TRUE	TRUE	o; Normalized unit: Intensity; Annotation method: Msp20230419160534_conv_NewRT_converted_dev_1	FALSE	FALSE	4614	0	1	0.98	0.74	0.68	0.91	4	2	1.81	10.65	20230406_feces_4_NEG	755.51995:107 755.59214:10 756.29979:6 756.43823:15 756.52408:93 756.55048:28 756.93206:11 757.49595:42 757.53516:40 757.59157:14 757.61425:10	112.98560:10 152.99544:35 171.00315:15 255.23432:20 279.21203:17 279.23189:230 281.24882:49 281.26486:10 305.24537:10 399.22447:11 491.26940:11 497.77457:11 693.50509:11 755.45198:25 755.47815:11 755.52787:121 755.56296:11	0	98	97	103	89	105	0	98.3	0	6.19607991
4158	6.755	888.83538	TG O-54:3|TG O-18:0_18:1_18:2	[M+NH4]+	null	0.33	TRUE	5.715	888.83789	C57H106O5	EtherTG	SNSCEPRATRYHSL-UHFFFAOYSA-N	O=C(OCC(OC(=O)CCCCCCCC=CCC=CCCCCC)COCCCCCCCCCCCCCCCCCC)CCCCCCCC=CCCCCCCCC	310	TRUE	TRUE	TRUE	o; Normalized unit: Intensity; Annotation method: Msp20230419160534_conv_NewRT_converted_dev_1	FALSE	FALSE	4158	0	0.79	1	0.34	0.4	0.74	5	2	1.64	5.92	20230406_feces_5_POS	888.83649:94 888.88916:13 889.79390:17 889.84182:70 889.87273:14 890.79191:16 890.81768:19 890.84511:41 890.87674:20 890.89335:33	83.08469:6 85.09926:43 95.08583:22 97.10229:40 99.11831:12 113.13161:10 114.09143:10 123.11779:4 137.13061:10 177.16493:5 197.22835:10 263.23702:10 335.33079:4 337.27472:10 339.28498:11 533.49021:11 561.46503:18 561.48868:11 561.52383:86 561.55665:11 587.52153:11 589.55251:75 589.57413:62 589.59599:37 591.53202:11 591.56787:95 591.59258:23 601.51544:31 603.55026:11 604.53144:11 605.52909:11 610.26590:61 615.56736:8 629.50061:11 629.54210:11 629.55556:11 853.84548:4 853.87293:11 871.76655:19 871.80626:11 871.82412:20 871.84734:11 888.77833:16 888.80511:18 888.81851:26 888.82900:10 888.84174:14 888.88128:26	2	71	68	70	73	86	1.5	73.425	0	7.291288681
4307	6.916	918.88232	TG O-56:2|TG O-16:0_20:1_20:1	[M+NH4]+	null	0.83	TRUE	5.738	918.88483	C59H112O5	EtherTG	PGHVRAWKDIRDNJ-UHFFFAOYSA-N	O=C(OCC(OC(=O)CCCCCCCCCC=CCCCCCCCC)COCCCCCCCCCCCCCCCC)CCCCCCCCCC=CCCCCCCCC	310	TRUE	TRUE	TRUE	o; Normalized unit: Intensity; Annotation method: Msp20230419160534_conv_NewRT_converted_dev_1	FALSE	FALSE	4307	0	0.74	1	0.48	0.54	0.82	4	2	1.69	26.37	20230406_feces_3_POS	918.88358:299 919.83269:23 919.88865:232 920.84635:31 920.89066:94	83.08461:10 85.10145:94 95.08554:10 99.11728:20 109.10152:9 111.12045:6 113.12867:10 113.13320:10 125.13255:11 127.14989:10 141.16359:24 147.11523:6 155.17864:37 161.13320:8 169.19221:10 169.19602:10 183.21136:10 205.19069:10 225.25582:7 245.22231:10 261.25884:10 265.25498:10 275.27318:10 281.28082:12 293.27973:10 351.32603:7 369.34018:11 369.34918:28 383.36291:20 395.36333:7 397.37433:6 501.46576:8 517.45251:11 519.47965:17 533.48996:183 561.52189:12 563.54007:23 563.54931:11 589.55726:94 591.49765:22 591.52659:42 591.57053:1207 593.01732:11 603.53425:10 617.58199:11 617.61851:11 619.55928:11 619.60223:105 619.65317:11 621.60316:20 621.61636:24 631.53266:24 631.57058:36 633.56775:11 645.61551:16 647.62976:47 659.23171:10 659.55131:11 659.56641:58 659.59770:168 901.80955:15 901.85062:30 901.87939:11 917.81315:11 918.66895:7 918.81546:55 918.85047:11 918.88313:90 918.92527:11	2	239	241	223	217	246	2.25	233.075	0	12.3523625
4428	6.998	946.91395	TG O-58:2|TG O-21:1_17:0_20:1	[M+NH4]+	null	0.83	TRUE	5.753	946.91608	C61H116O5	EtherTG	PPCUCYFBKXQVRB-UHFFFAOYSA-N	O=C(OCC(OC(=O)CCCCCCCCCC=CCCCCCCCC)COCCCCCCCCCCC=CCCCCCCCCC)CCCCCCCCCCCCCCCC	310	TRUE	TRUE	TRUE	o; Normalized unit: Intensity; Annotation method: Msp20230419160534_conv_NewRT_converted_dev_1	FALSE	FALSE	4428	0	0.71	0.99	0.54	0.6	0.81	4	2	1.7	27.94	20230406_feces_5_POS	946.91379:468 946.97418:6 947.27246:10 947.83957:9 947.91834:391 948.87215:282 948.92118:165	81.06863:7 83.08439:22 85.10155:151 88.07492:14 95.08275:29 97.09925:8 99.11457:36 109.10018:10 113.13300:70 121.09749:10 123.11673:11 127.14850:29 135.11554:12 137.13462:10 141.16181:44 149.12922:8 155.17997:21 161.12728:10 169.19492:16 177.16427:10 183.21103:22 197.22429:10 211.24120:18 215.17637:10 229.19717:10 245.22622:10 253.28804:39 263.24210:50 265.25346:10 275.27325:10 293.28193:42 309.31904:42 317.31551:11 321.31133:11 349.30996:11 351.32859:35 367.32032:12 369.35133:13 383.36994:54 397.35705:11 409.34215:11 409.38179:11 503.48384:10 509.47446:14 521.46949:11 527.47152:11 527.48803:24 545.47060:42 545.49649:14 547.50073:15 547.51578:11 561.50918:11 561.51598:11 563.52960:11 589.56257:25 591.54256:37 591.57391:152 603.52975:11 605.55555:11 617.59004:47 619.55551:82 619.60206:2222 631.56599:11 647.57975:29 647.59700:30 647.63308:89 649.59048:11 649.61794:11 649.64897:44 659.54786:38 659.57396:119 659.59905:268 663.62031:13 673.62968:11 673.64124:16 687.62048:80 929.80420:11 929.85147:11 929.88329:56 946.86729:79 946.91548:50	0	305	364	316	334	327	0	329.1875	0	22.34840424
4518	7.067	974.94614	TG O-60:2|TG O-18:0_20:1_22:1	[M+NH4]+	null	0.83	TRUE	5.77	974.94739	C63H120O5	EtherTG	AUNUZTMVWMIQKY-UHFFFAOYSA-N	O=C(OCC(OC(=O)CCCCCCCCCCCC=CCCCCCCCC)COCCCCCCCCCCCCCCCCCC)CCCCCCCCCC=CCCCCCCCC	310	TRUE	TRUE	TRUE	o; Normalized unit: Intensity; Annotation method: Msp20230419160534_conv_NewRT_converted_dev_1	FALSE	FALSE	4518	0	0.69	1	0.52	0.55	0.84	5	2	1.7	10.77	20230406_feces_1_POS	974.94614:225 975.94696:126 976.90542:100 976.94809:62 977.00238:6	85.09963:30 97.10127:10 99.11670:18 113.13102:10 123.11687:10 125.12735:10 127.14822:18 141.16276:9 147.11607:15 155.17794:27 183.20933:11 201.16873:10 225.25948:4 293.28121:10 309.31200:11 319.33539:11 369.35130:11 383.36411:50 397.38310:11 409.38256:7 591.56823:115 619.60170:263 645.59407:40 645.61631:27 647.54631:11 647.63257:707 647.68412:11 659.57148:35 659.59435:73 661.60728:4 673.64174:51 675.62712:11 675.64895:54 675.67145:34 687.60466:85 687.62655:78 701.67191:11 715.65562:13 957.80321:12 957.87993:13 957.91997:28 974.82630:12 974.88663:4 974.89530:12 974.91282:53 974.93603:41 974.95528:80	0	156	162	164	158	167	0	161.375	0	4.174185924
448	1.498	199.16953	FA 12:0	[M-H]-	null	0.67	TRUE	1.157	199.17039	C12H24O2	FA	POULHZVOKOAJMA-UHFFFAOYSA-N	O=C(O)CCCCCCCCCCC	310	TRUE	TRUE	TRUE	o; Normalized unit: Intensity; Annotation method: Msp20230419160534_conv_NewRT_converted_dev_1	FALSE	FALSE	448	0	0.97	1	0.17	0.2	0.75	1	2	1.62	3.66	20230406_feces_2_NEG	199.16953:653 199.95285:5 200.13426:9 200.17236:94 200.65078:8 200.85557:13 200.97671:14 201.02614:11 201.10897:8 201.11730:8 201.17840:11	90.97291:10 99.92319:10 99.94893:31 100.90550:14 100.93412:24 116.95012:63 138.94083:18 199.16714:34	313	459	523	520	467	536	312.5625	500.7	0	35.3593826
475	1.68	213.1855	FA 13:0	[M-H]-	null	0.83	TRUE	1.217	213.186	C13H26O2	FA	SZHOJFHSIKHZHA-UHFFFAOYSA-N	O=C(O)CCCCCCCCCCCC	310	TRUE	TRUE	TRUE	o; Normalized unit: Intensity; Annotation method: Msp20230419160534_conv_NewRT_converted_dev_1	FALSE	FALSE	475	0	0.95	1	0.19	0.21	0.75	1	2	1.62	6.64	20230406_feces_5_NEG	213.18539:310 214.06977:24 214.18935:60 214.21925:9 215.12680:10	93.03449:25 108.95865:10 114.93272:10 116.45259:72 118.92647:10 141.00079:10 142.00400:10 197.09146:7 213.05187:10 213.07890:10 213.18655:42	96	243	289	237	273	286	95.625	265.725	0	24.05935856
513	1.837	227.20089	FA 14:0	[M-H]-	null	1	TRUE	1.315	227.20171	C14H28O2	FA	TUNFSRHWOTWDNC-UHFFFAOYSA-N	O=C(O)CCCCCCCCCCCCC	310	TRUE	TRUE	TRUE	o; Normalized unit: Intensity; Annotation method: Msp20230419160534_conv_NewRT_converted_dev_1	FALSE	FALSE	513	0	0.94	1	0.64	0.53	0.75	1	2	1.73	234.05	20230406_feces_1_NEG	227.20103:13421 227.23429:14 227.25530:16 227.42224:9 228.00301:13 228.16715:8 228.20437:1681 228.93150:37 229.09595:9 229.14173:9 229.20640:149	76.98647:27 134.95557:10 136.95652:10 149.00741:48 152.17855:123 166.77129:10 187.46863:97 194.92435:19 206.99276:5 208.97915:16 208.99012:10 209.19094:18 210.97463:11 227.00145:10 227.20252:721	2071	8682	8493	8869	8920	8927	2070.9375	8778.05	0	187.474865
509	1.65	225.18515	FA 14:1	[M-H]-	null	1	TRUE	1.21	225.186	C14H26O2	FA	YWWVWXASSLXJHU-UHFFFAOYSA-N	O=C(O)CCCCCCCC=CCCCC	310	TRUE	TRUE	TRUE	o; Normalized unit: Intensity; Annotation method: Msp20230419160534_conv_NewRT_converted_dev_1	FALSE	FALSE	509	0	0.96	1	0.1	0.1	0.75	1	2	1.59	10.77	20230406_feces_5_NEG	225.18603:278 225.22186:10 226.00750:13 226.01863:5 226.18921:29 227.00192:26 227.06329:9 227.09401:8 227.12896:12 227.20110:106	79.95954:10 88.75729:10 91.02165:10 118.94587:10 132.97767:10 134.95649:21 138.93914:10 143.02052:4 149.00873:88 152.96272:11 178.93095:15 192.94250:7 208.97634:72 208.99145:10 225.02597:10 225.03510:34 225.18437:36	105	183	177	170	195	193	105	183.55	0	10.85886015
557	1.939	241.2167	FA 15:0	[M-H]-	null	1	TRUE	1.55	241.2173	C15H30O2	FA	WQEPLUUGTLDZJY-UHFFFAOYSA-N	O=C(O)CCCCCCCCCCCCCC	310	TRUE	TRUE	TRUE	o; Normalized unit: Intensity; Annotation method: Msp20230419160534_conv_NewRT_converted_dev_1	FALSE	FALSE	557	0	0.97	1	0.69	0.59	0.75	1	2	1.75	852.76	20230406_feces_1_NEG	241.21662:32199 241.26469:8 241.41536:10 241.42473:10 241.51798:12 241.60411:10 241.73225:8 242.00353:8 242.03527:14 242.05781:10 242.09871:5 242.15749:10 242.17479:45 242.21993:4963 242.26269:9 242.39523:8 242.48275:9 242.61106:5 242.87868:13 242.95053:14 242.96274:9 242.98881:7 242.99791:8 243.03332:34 243.10058:10 243.12931:5 243.16102:29 243.17848:13 243.19741:18 243.22262:452 243.24409:19	75.98869:10 76.98849:47 80.02749:29 91.02123:15 99.92658:11 99.95342:19 100.95569:33 101.05934:46 107.94834:10 114.96947:20 116.94137:10 116.94646:10 118.92255:8 119.93293:10 120.94649:7 132.97849:30 134.95659:39 136.95613:8 149.00953:93 150.98801:38 151.00388:31 151.00949:71 152.96793:10 157.96842:10 158.90609:73 159.38425:10 160.16426:10 161.35308:186 164.18321:10 164.77803:10 165.12838:10 165.27710:69 165.59695:10 165.63728:10 173.19473:103 173.82446:11 178.92685:7 182.91854:10 198.96755:105 206.00804:10 206.99589:46 208.97610:23 208.99602:29 209.92781:10 221.18757:15 223.02876:63 223.03942:76 223.20701:75 225.02432:54 240.42842:182 241.19408:46 241.21776:3885 241.23558:75 242.41837:10	1854	22810	21810	23093	22726	22898	1854.0625	22667.3875	0	498.329076
545	1.808	239.20067	FA 15:1	[M-H]-	null	1	TRUE	1.323	239.20171	C15H28O2	FA	DJCQJZKZUCHHAL-UHFFFAOYSA-N	O=C(O)CCCCCCCC=CCCCCC	310	TRUE	TRUE	TRUE	o; Normalized unit: Intensity; Annotation method: Msp20230419160534_conv_NewRT_converted_dev_1	FALSE	FALSE	545	0	0.95	1	0.18	0.17	0.75	1	2	1.61	7.74	20230406_feces_4_NEG	239.20119:686 240.05999:36 240.20407:105 240.87788:13 240.96860:10 241.03787:30 241.05298:30 241.18283:19 241.21614:74	76.96893:16 89.63328:10 91.02346:99 91.03716:10 94.97897:8 95.05059:34 99.92393:10 101.05983:10 104.74717:10 104.85146:10 109.06375:9 116.92800:27 116.94115:10 116.94745:11 118.96180:10 132.97763:8 134.95645:38 134.99159:6 138.06869:10 139.04248:97 149.01053:169 149.02705:20 150.98797:14 154.06177:10 163.02408:10 168.01743:335 168.92642:10 176.89410:10 177.04199:10 179.10716:17 189.14777:10 194.90267:10 195.12973:10 195.13698:39 197.64443:10 205.01855:10 206.99581:72 207.03904:10 221.19182:23 223.02824:561 239.06400:10 239.07338:14 239.19872:51 239.20619:347	303	572	586	555	625	556	302.8125	578.6875	0	28.80144853
527	1.57	237.18485	FA 15:2	[M-H]-	null	0.83	TRUE	1.218	237.186	C15H26O2	FA	SUPQSTCLWBPDCL-UHFFFAOYSA-N	O=C(O)CCCCCCC=CCC=CCCC	310	TRUE	TRUE	TRUE	o; Normalized unit: Intensity; Annotation method: Msp20230419160534_conv_NewRT_converted_dev_1	FALSE	FALSE	527	0	0.97	1	0.29	0.29	0.75	1	2	1.65	10.55	20230406_feces_3_NEG	237.18572:246 238.06436:10 238.18877:50 238.88577:9 238.91403:8 239.02302:12 239.06005:78 239.12919:30	94.98091:10 100.93384:8 114.93321:7 149.05656:10 163.02024:46 164.08158:10 221.01232:10 237.18527:41	2	205	168	181	187	196	2.25	187.4625	0	14.07947586
585	2.106	255.23228	FA 16:0	[M-H]-	null	1	TRUE	1.764	255.233	C16H32O2	FA	IPCSVZSSVZVIGE-UHFFFAOYSA-N	O=C(O)CCCCCCCCCCCCCCC	310	TRUE	TRUE	TRUE	o; Normalized unit: Intensity; Annotation method: Msp20230419160534_conv_NewRT_converted_dev_1	FALSE	FALSE	585	0	0.97	1	0.58	0.52	0.75	1	2	1.72	1476.16	20230406_blank_NEG_1	255.23316:45377 255.27345:26 255.49891:13 255.82993:7 255.85887:11 255.87377:25 255.92498:14 255.95307:12 256.05533:14 256.18099:7 256.19754:19 256.23623:8223 256.29124:18 256.73092:12 256.89209:20 256.94423:11 257.04870:7 257.23868:780 257.26903:12	80.02629:10 81.03466:10 99.92243:10 100.93332:10 100.97579:10 114.49086:10 115.92331:10 122.63759:10 149.00559:10 153.06159:10 154.94994:10 158.09932:10 165.00154:18 169.09308:324 169.41314:142 169.59927:10 170.35144:10 170.41665:10 170.63638:48 171.54176:49 171.89094:10 172.15237:10 172.61020:10 172.88709:19 172.97007:10 173.37803:10 173.54574:10 173.64189:10 173.66044:151 173.71482:10 174.02448:299 174.07018:230 174.18317:48 174.35812:95 174.55421:116 174.65572:128 174.83462:10 174.84378:223 175.27590:10 175.36553:120 175.72187:78 177.00049:124 178.24497:118 178.72241:6 180.42047:10 181.02454:147 181.66714:57 182.67729:10 182.94068:64 183.92253:10 184.58732:10 185.38798:10 187.11106:10 187.14724:10 188.34978:10 192.16039:10 195.14275:10 196.17100:362 196.69955:10 197.35760:166 200.95781:162 201.91527:279 208.79167:10 219.37480:10 221.72989:10 224.38650:10 233.10658:10 235.20584:53 235.50174:10 237.22240:296 240.58209:71 254.39743:32 255.23480:6077	32672	207474	196315	219816	210215	207813	32671.6875	208326.65	0	8378.854254
577	1.918	253.21697	FA 16:1	[M-H]-	null	1	TRUE	1.38	253.2173	C16H30O2	FA	SECPZKHBENQXJG-UHFFFAOYSA-N	O=C(O)CCCCCCCC=CCCCCCC	310	TRUE	TRUE	TRUE	o; Normalized unit: Intensity; Annotation method: Msp20230419160534_conv_NewRT_converted_dev_1	FALSE	FALSE	577	0	0.94	1	0.73	0.64	0.75	1	2	1.76	465.91	20230406_feces_5_NEG	253.21689:17914 253.26082:12 253.75928:9 254.02526:5 254.18671:19 254.21992:2861 254.25775:15 254.26871:10 254.54491:10 254.68203:9 255.05213:9 255.15579:13 255.16967:10 255.18544:10 255.20290:13 255.22573:382 255.31864:9	80.02415:10 81.03546:50 83.04955:49 93.03408:71 111.00916:9 111.07812:41 153.47040:10 167.14391:10 171.92000:10 171.93413:10 172.28123:143 172.61938:10 172.72621:10 178.06661:148 184.30250:11 206.99189:10 209.15080:10 233.19128:11 234.07761:10 235.20420:14 251.20627:10 253.21808:1727 253.23953:26	5368	13005	12572	16674	13048	12791	5367.5	13618.1375	0	1718.501722
576	1.764	251.20045	FA 16:2	[M-H]-	null	1	TRUE	1.296	251.20171	C16H28O2	FA	RVEKLXYYCHAMDF-UHFFFAOYSA-N	O=C(O)CCCCCCCC=CCC=CCCC	310	TRUE	TRUE	TRUE	o; Normalized unit: Intensity; Annotation method: Msp20230419160534_conv_NewRT_converted_dev_1	FALSE	FALSE	576	0	0.95	0.99	0.46	0.39	0.75	1	2	1.68	19.09	20230406_feces_2_NEG	251.20045:562 251.21993:10 252.20294:91 253.14042:28 253.17983:15 253.20559:14 253.21871:15	79.96018:10 94.02890:10 151.07642:6 235.11596:10 236.12104:10 251.14709:23 251.20148:58	54	356	379	357	345	355	53.5625	358.3	0	12.37037477
566	1.384	247.17001	FA 16:4	[M-H]-	null	0.83	TRUE	1.155	247.17039	C16H24O2	FA	IVTCJQZAGWTMBZ-UHFFFAOYSA-N	O=C(O)CCC=CCC=CCC=CCC=CCC	310	TRUE	TRUE	TRUE	o; Normalized unit: Intensity; Annotation method: Msp20230419160534_conv_NewRT_converted_dev_1	FALSE	FALSE	566	0	0.99	0.99	0.25	0.33	0.75	1	2	1.65	11.26	20230406_feces_4_NEG	247.16924:177 248.13433:9 248.17329:27 248.25613:10 248.92893:5 248.97256:561 249.01543:10 249.14943:18 249.18800:11	82.97329:10 97.06476:25 100.97199:10 147.08377:10 247.16974:18	0	106	107	122	122	104	0	112.075	0	8.838989443
622	2.256	269.24756	FA 17:0	[M-H]-	null	1	TRUE	2.131	269.2486	C17H34O2	FA	KEMQGTRYUADPNZ-UHFFFAOYSA-N	O=C(O)CCCCCCCCCCCCCCCC	310	TRUE	TRUE	TRUE	o; Normalized unit: Intensity; Annotation method: Msp20230419160534_conv_NewRT_converted_dev_1	FALSE	FALSE	622	0	1	1	0.72	0.62	0.75	1	2	1.76	185.38	20230406_feces_3_NEG	269.24807:9916 269.29679:27 269.31470:7 269.47242:12 269.65241:9 269.94016:9 269.97569:6 270.07655:10 270.21870:8 270.25116:1556 270.29479:8 270.44101:8 270.45736:10 270.82218:8 270.94394:12 271.06157:11 271.22873:24 271.25477:171	101.06013:10 113.94452:117 169.87398:52 179.69126:10 183.85171:10 183.89089:10 184.03637:10 188.46566:10 189.56250:10 190.65441:10 191.47624:10 194.57448:64 196.50072:172 196.90455:10 199.15268:10 212.59943:10 216.57537:10 218.07199:146 222.92120:10 233.04181:10 251.22276:5 251.23615:56 268.25111:10 268.35700:10 269.24929:2057	1104	6475	6391	7117	6423	6659	1104.5	6612.8	0	300.4923642
615	2.045	267.23234	FA 17:1	[M-H]-	null	1	TRUE	1.55	267.233	C17H32O2	FA	QSBYPNXLFMSGKH-UHFFFAOYSA-N	O=C(O)CCCCCCCC=CCCCCCCC	310	TRUE	TRUE	TRUE	o; Normalized unit: Intensity; Annotation method: Msp20230419160534_conv_NewRT_converted_dev_1	FALSE	FALSE	615	0	0.95	0.99	0.83	0.67	0.75	1	2	1.77	150.56	20230406_feces_2_NEG	267.23136:3187 267.25845:40 267.27687:9 268.23505:520 269.17303:46 269.21204:27 269.23943:65	81.03426:11 83.05036:7 116.94777:10 138.93629:10 156.94148:22 182.92301:27 185.15546:10 197.34655:10 249.21886:8 267.21307:10 267.23428:569	894	2335	2311	2995	2291	2197	894	2425.6	0	322.3831898
608	1.884	265.21601	FA 17:2	[M-H]-	null	0.83	TRUE	1.361	265.21729	C17H30O2	FA	LEIXEEFBKOMCEQ-UHFFFAOYSA-N	O=C(O)CCCCCCCC=CCC=CCCCC	310	TRUE	TRUE	TRUE	o; Normalized unit: Intensity; Annotation method: Msp20230419160534_conv_NewRT_converted_dev_1	FALSE	FALSE	608	0	0.94	1	0.27	0.26	0.75	1	2	1.64	17.45	20230406_feces_5_NEG	265.21641:306 265.92954:11 266.19580:10 266.22063:93 267.15605:19 267.19447:19 267.22263:24 267.24644:9	79.95575:9 96.95906:10 116.94861:10 138.93423:26 156.94311:22 179.05889:10 180.05641:10 182.92106:20 205.15738:10 265.15722:16 265.16678:33 265.21675:66	26	255	236	242	238	227	26.375	239.4875	0	10.09025675
673	2.433	283.2635	FA 18:0	[M-H]-	null	1	TRUE	2.701	283.26431	C18H36O2	FA	QIQXTHQIDYTFRH-UHFFFAOYSA-N	O=C(O)CCCCCCCCCCCCCCCCC	310	TRUE	TRUE	TRUE	o; Normalized unit: Intensity; Annotation method: Msp20230419160534_conv_NewRT_converted_dev_1	FALSE	FALSE	673	0	0.98	1	0.53	0.53	0.75	1	2	1.72	1161.94	20230406_blank_NEG_1	283.26421:50327 283.29601:27 283.31313:12 283.72688:16 283.83916:13 283.86901:13 283.88962:20 283.94304:13 283.95955:12 284.12041:7 284.21359:10 284.22741:16 284.26717:10853 284.31299:22 284.57039:10 284.66781:13 284.70792:14 284.86353:18 284.87961:14 284.97712:7 284.99042:15 285.22018:37 285.26964:1006 285.29729:14	80.02610:20 81.03471:10 83.05130:10 103.95647:11 125.50651:10 126.67845:10 127.51395:57 149.00926:10 156.46118:12 157.55735:10 164.81749:10 170.51905:10 171.11293:105 172.88966:10 181.95923:10 183.63187:188 184.54575:276 185.33141:10 185.56818:10 185.98338:10 187.00283:196 187.14143:49 187.43510:10 187.44307:37 187.85313:59 187.88349:38 187.91392:10 188.06667:62 188.09322:10 188.23296:10 188.30458:215 188.62680:172 188.71504:10 188.83542:190 189.16622:60 189.29951:33 189.62709:10 189.74662:294 189.80171:277 189.81016:157 189.85039:10 189.98605:10 189.99579:123 190.05559:10 190.21226:10 190.47240:10 190.75301:10 190.91229:108 191.01284:10 191.02220:146 191.20850:10 191.25338:264 191.32961:89 191.46943:114 191.62156:61 191.76986:108 191.83803:128 191.93997:46 191.95417:10 191.97453:10 191.98379:47 192.02002:147 192.05936:10 192.09473:60 192.28185:283 192.38936:10 192.39694:19 192.50894:10 192.57851:88 192.66096:23 192.69255:126 192.80259:449 192.83184:10 192.90054:10 192.93867:231 192.96380:10 193.06398:171 193.07707:122 193.08832:10 193.25921:60 193.41239:10 193.43890:138 193.66189:153 193.85282:174 193.87583:10 194.15292:30 194.35415:10 194.40673:10 194.70594:10 194.92520:185 195.05202:201 195.10524:10 195.32557:10 195.37729:10 195.49948:290 195.58919:10 195.71995:127 195.84651:124 196.30216:10 196.76866:108 197.15876:10 197.61220:10 198.08853:78 198.12544:10 198.14241:118 198.43026:10 198.89691:169 198.97923:46 199.35846:99 199.80897:10 200.00870:148 200.17882:10 200.39205:78 200.49353:10 200.61213:10 201.10355:10 201.29946:10 201.57054:10 202.59188:10 202.65462:10 202.74717:470 203.01663:10 203.04727:177 203.50222:7 203.56059:10 204.19048:47 204.66074:39 204.75035:237 205.39570:73 205.45931:10 205.95676:90 206.29554:10 206.55656:40 207.28505:10 208.20940:74 208.74651:111 208.83425:10 209.08485:203 209.67944:138 209.81408:43 209.89154:10 210.02495:10 210.72180:10 210.76801:10 211.06747:35 211.45982:103 213.57729:10 214.30509:10 215.07268:54 215.17995:10 216.18043:10 216.95086:305 222.74815:203 223.13608:10 223.66678:10 224.41746:69 224.78002:10 228.31092:10 235.38224:7 239.94415:10 239.95401:10 240.24970:19 242.07225:10 242.44387:112 242.51288:10 256.06801:216 260.35490:80 263.23575:23 265.25346:219 266.96436:14 270.54351:10 282.30238:10 282.32562:305 282.33827:49 282.34994:69 282.99154:10 282.99785:18 283.26740:13799 283.29216:36 284.53421:7 285.48389:32 285.81870:10	35468	141149	138621	159144	143868	144728	35468.4375	145501.75	0	7994.867406
656	2.187	281.24794	FA 18:1	[M-H]-	null	1	TRUE	2.084	281.2486	C18H34O2	FA	ZQPPMHVWECSIRJ-UHFFFAOYSA-N	O=C(O)CCCCCCCC=CCCCCCCCC	310	TRUE	TRUE	TRUE	o; Normalized unit: Intensity; Annotation method: Msp20230419160534_conv_NewRT_converted_dev_1	FALSE	FALSE	656	0	1	1	0.67	0.58	0.75	1	2	1.75	5418.8	20230406_blank_NEG_1	281.24804:9677 281.29156:12 281.30805:12 281.88622:8 281.91523:9 281.97530:9 282.11650:8 282.20309:9 282.21823:9 282.25129:1713 282.29897:10 282.87244:14 282.93173:9 282.99432:21 283.15153:5 283.20670:138 283.22842:18 283.25341:313	90.97068:10 97.06388:10 100.93547:45 111.08094:10 116.92590:21 116.95123:18 118.51604:10 132.92771:10 154.90081:10 160.89979:10 176.89432:25 182.92292:10 184.95200:78 189.69129:45 190.94859:139 191.21143:106 192.62960:10 192.67269:15 193.20534:262 198.95460:10 200.43566:10 201.67054:369 205.65699:10 216.38608:10 280.31409:10 281.24846:2604 281.30955:47	7036	204512	201176	205146	206716	210152	7036.1875	205540.4125	0	3275.182614
643	2.001	279.2324	FA 18:2	[M-H]-	null	1	TRUE	1.645	279.233	C18H32O2	FA	OYHQOLUKZRVURQ-UHFFFAOYSA-N	O=C(O)CCCCCCCC=CCC=CCCCCC	310	TRUE	TRUE	TRUE	o; Normalized unit: Intensity; Annotation method: Msp20230419160534_conv_NewRT_converted_dev_1	FALSE	FALSE	643	0	0.97	1	0.88	0.74	0.75	1	2	1.8	12383.14	20230406_feces_1_NEG	279.23267:413912 279.28674:180 280.16425:74 280.20581:255 280.23591:83828 280.27915:287 280.30683:165 280.93646:146 281.21240:180 281.23836:7717 281.28781:134	81.03409:10 83.05131:15 95.04838:16 97.06437:10 113.06024:14 123.08250:10 127.07699:10 165.47667:10 182.13191:10 182.85438:10 183.76811:10 184.01015:10 184.57365:10 185.22639:19 185.78860:10 185.86471:10 185.88942:10 186.63937:10 186.65245:10 186.77362:14 186.99951:10 187.56115:10 188.23450:10 189.10970:10 189.35358:10 189.48490:12 189.50996:10 189.96060:10 189.98316:10 189.99300:10 190.00042:10 190.05781:10 190.64770:10 191.28523:10 191.43010:12 193.43983:10 193.94899:10 195.04212:10 195.47295:10 196.29892:10 196.70672:10 199.42928:10 200.79202:10 200.87858:13 202.30357:10 202.84658:10 203.14523:10 203.79632:10 204.72095:10 205.19282:10 205.57323:10 206.70884:10 207.17998:13 208.49272:10 215.67210:16 218.56703:10 224.35817:10 235.90804:10 239.44385:10 243.21159:10 245.35973:14 251.20477:10 259.20806:18 261.22019:88 278.31910:10 279.16388:19 279.20776:10 279.23278:6336 279.26337:10 279.27651:28 280.02115:10 280.05721:10	745	299377	303231	302466	305859	324932	745.25	307173.0125	0	10192.61651
636	1.86	277.21693	FA 18:3	[M-H]-	null	1	TRUE	1.36	277.21729	C18H30O2	FA	DTOSIQBPPRVQHS-UHFFFAOYSA-N	O=C(O)CCCCCCCC=CCC=CCC=CCC	310	TRUE	TRUE	TRUE	o; Normalized unit: Intensity; Annotation method: Msp20230419160534_conv_NewRT_converted_dev_1	FALSE	FALSE	636	0	0.94	1	0.59	0.56	0.75	1	2	1.73	1024.34	20230406_feces_2_NEG	277.21665:28361 277.26218:18 277.60154:10 277.65715:9 277.81223:9 277.99174:13 278.01288:10 278.09316:8 278.16126:11 278.18211:14 278.22008:5357 278.27360:17 278.42787:10 279.04985:10 279.15768:9 279.16906:5 279.18707:7 279.22263:580	81.03318:44 83.05097:24 94.98109:4 95.04984:12 97.06489:67 99.04522:12 99.94713:6 104.94595:10 113.05935:29 119.08863:10 127.07572:56 127.08240:27 135.33298:10 141.09078:15 145.02771:9 146.99370:11 151.15166:4 152.22013:10 155.10873:13 163.14936:10 165.96137:10 169.12046:7 179.17751:10 180.55356:10 181.12490:27 182.12550:11 182.13533:27 184.47640:107 184.51285:145 186.50812:10 186.64425:320 187.68900:32 187.90392:10 191.06367:10 191.38800:122 192.20265:10 193.11670:6 194.83722:7 195.13920:10 195.94625:10 196.14499:8 197.12374:10 199.70450:10 202.15787:10 203.18303:10 204.29638:10 205.12998:11 205.19858:115 207.13985:27 208.14480:10 209.15501:10 209.43734:22 211.76181:154 212.89290:10 219.13514:21 233.10398:33 233.22363:12 233.23234:10 239.18004:10 241.19387:26 247.16981:10 257.18884:10 259.20390:52 275.19917:79 277.21634:2866	71	17986	17464	18683	18200	19014	70.9375	18269.2875	0	603.9108135
630	1.733	275.20074	FA 18:4	[M-H]-	null	0.83	TRUE	1.3	275.20169	C18H28O2	FA	JIWBIWFOSCKQMA-UHFFFAOYSA-N	O=C(O)CCCCC=CCC=CCC=CCC=CCC	310	TRUE	TRUE	TRUE	o; Normalized unit: Intensity; Annotation method: Msp20230419160534_conv_NewRT_converted_dev_1	FALSE	FALSE	630	0	0.96	1	0.82	0.68	0.75	1	2	1.78	68.42	20230406_feces_5_NEG	275.20139:661 275.24155:9 276.20449:198 277.14289:11 277.18193:11 277.20552:20 277.21635:8	127.65114:10 275.20092:45	18	417	435	452	442	452	18.25	439.7375	0	14.61514091
719	2.616	297.27873	FA 19:0	[M-H]-	null	1	TRUE	2.938	297.27991	C19H38O2	FA	ISYWECDDZWTKFF-UHFFFAOYSA-N	O=C(O)CCCCCCCCCCCCCCCCCC	310	TRUE	TRUE	TRUE	o; Normalized unit: Intensity; Annotation method: Msp20230419160534_conv_NewRT_converted_dev_1	FALSE	FALSE	719	0	0.98	0.99	0.72	0.63	0.75	1	2	1.76	82.82	20230406_feces_2_NEG	297.27873:3084 297.95834:27 298.04605:29 298.28226:667 298.94142:15 299.02380:62 299.04498:46 299.08241:12 299.18761:8 299.20222:19 299.25831:14 299.28376:85	80.91538:10 95.04919:10 130.98919:38 149.00746:24 183.01125:67 193.82047:10 195.50862:27 197.31545:10 200.19046:10 201.22914:10 203.09120:23 209.62969:85 209.99001:10 210.12416:10 211.03792:29 214.06695:10 217.40973:10 219.71652:10 223.02770:64 225.25080:33 264.98253:22 281.00895:12 296.97749:7 297.27908:1415	130	2451	2224	2503	2485	2460	130.4375	2424.525	0	114.127615
710	2.338	295.26219	FA 19:1	[M-H]-	null	1	TRUE	2.629	295.26431	C19H36O2	FA	YOKHLRHWEXTWJR-UHFFFAOYSA-N	O=C(O)CCCCCCCC=CCCCCCCCCC	310	TRUE	TRUE	TRUE	o; Normalized unit: Intensity; Annotation method: Msp20230419160534_conv_NewRT_converted_dev_1	FALSE	FALSE	710	0	0.98	0.99	0.9	0.71	0.75	1	2	1.8	66.93	20230406_feces_1_NEG	295.26318:854 295.74522:9 295.90521:8 296.00976:8 296.22958:5 296.26672:197 296.84603:9 297.00558:5 297.04548:134 297.15138:30 297.24276:31 297.26810:23	82.97468:12 96.96122:10 188.94124:17 196.90480:10 295.26468:401 295.29454:38	134	757	709	888	801	711	134	773.3625	0	74.427429
760	2.823	311.29439	FA 20:0	[M-H]-	null	1	TRUE	3.377	311.29559	C20H40O2	FA	VKOBVWXKNCXXDE-UHFFFAOYSA-N	O=C(O)CCCCCCCCCCCCCCCCCCC	310	TRUE	TRUE	TRUE	o; Normalized unit: Intensity; Annotation method: Msp20230419160534_conv_NewRT_converted_dev_1	FALSE	FALSE	760	0	0.94	1	0.65	0.6	0.75	1	2	1.74	428.89	20230406_blank_NEG_1	311.29488:1376 311.33770:9 311.97328:23 312.17206:19 312.19064:9 312.29905:272 312.86625:8 312.89135:10 312.91252:22 313.03949:13 313.07673:82 313.17097:13 313.24906:9 313.30093:61	79.95617:8 82.97467:8 119.04941:32 135.95901:5 145.49862:5 146.29841:5 157.76320:5 163.02473:10 170.00026:5 183.01223:147 184.01908:13 188.93923:13 197.02757:21 198.03757:5 198.05494:5 199.42128:5 200.68470:6 202.34011:5 203.25235:5 204.40675:5 210.28104:5 211.58341:5 216.46474:5 217.64374:5 217.94441:5 223.03125:5 225.05971:7 233.12442:5 238.46988:5 239.07347:8 247.85997:5 249.22041:5 253.08716:5 255.29890:5 264.98398:5 293.28326:12 310.85982:5 311.16710:57 311.18717:5 311.22173:5 311.26252:9 311.29602:898 311.32296:9	1183	16457	15565	16077	16615	16593	1182.5625	16261.6	0	445.1561098
749	2.504	309.27893	FA 20:1	[M-H]-	null	1	TRUE	2.938	309.27991	C20H38O2	FA	BITHHVVYSMSWAG-UHFFFAOYSA-N	O=C(O)CCCCCCCCCC=CCCCCCCCC	310	TRUE	TRUE	TRUE	o; Normalized unit: Intensity; Annotation method: Msp20230419160534_conv_NewRT_converted_dev_1	FALSE	FALSE	749	0	0.96	0.99	0.64	0.55	0.75	1	2	1.73	2513.21	20230406_blank_NEG_1	309.27877:378 309.31104:9 310.04539:12 310.28154:80 310.87629:54 311.06078:20 311.14828:9 311.16725:66 311.28279:16	82.97352:5 82.97943:3 96.95940:3 99.82260:3 114.96983:3 118.94247:9 151.07286:3 153.12597:5 161.01246:3 180.91834:6 182.91979:6 183.01243:3 188.93755:10 190.89231:3 206.91848:3 209.09117:3 212.97427:3 220.87478:6 224.90479:3 228.49515:3 234.62252:3 250.07564:3 264.95705:3 264.98752:6 291.19156:3 309.14538:7 309.28044:202 309.33315:4	313	24342	22950	23274	24015	23622	312.875	23640.5125	0	557.8559391
743	2.303	307.26517	FA 20:2	[M-H]-	null	0.67	TRUE	2.665	307.26431	C20H36O2	FA	XSXIVVZCUAHUJO-UHFFFAOYSA-N	O=C(O)CCCCCCCCCC=CCC=CCCCCC	310	TRUE	TRUE	TRUE	o; Normalized unit: Intensity; Annotation method: Msp20230419160534_conv_NewRT_converted_dev_1	FALSE	FALSE	743	0	0.97	1	0.8	0.68	0.75	1	2	1.78	835.04	20230406_feces_4_NEG	307.26358:6706 307.29945:18 308.00741:10 308.22960:10 308.26671:1405 308.31307:12 308.90421:11 309.04693:12 309.16879:13 309.24400:13 309.26998:252 309.31513:5	84.97960:10 97.06364:10 113.06018:11 118.94063:13 122.95567:10 181.12218:10 182.92133:6 182.92564:10 195.13800:10 204.05360:149 206.63042:10 207.35124:10 207.72165:10 208.42952:10 208.97933:128 213.45839:10 215.68088:10 218.23626:65 218.44441:10 232.59765:10 239.95692:10 289.24907:7 307.24041:10 307.26444:2110 307.28591:40	126	5602	5311	5570	5731	5572	125.6875	5557.425	0	152.6292767
741	2.106	305.24746	FA 20:3	[M-H]-	null	1	TRUE	2.084	305.2486	C20H34O2	FA	AHANXAKGNAKFSK-UHFFFAOYSA-N	O=C(O)CCCCCCCCCC=CCC=CCC=CCC	310	TRUE	TRUE	TRUE	o; Normalized unit: Intensity; Annotation method: Msp20230419160534_conv_NewRT_converted_dev_1	FALSE	FALSE	741	0	1	0.99	0.75	0.64	0.75	1	2	1.77	485.95	20230406_feces_2_NEG	305.24746:7316 305.54020:56 306.25100:1399 306.31140:57 307.25393:195	81.03547:27 83.04964:13 97.06482:10 100.93261:7 123.08027:13 127.07532:18 198.89510:9 205.42233:22 206.74357:62 208.97521:18 211.03409:10 213.24331:10 218.29485:10 222.91593:27 225.03208:10 231.20761:5 231.21661:12 232.60233:77 233.15319:10 261.25565:10 281.44735:93 287.23702:15 303.22924:8 305.24831:1356 305.26536:97 305.29372:69 309.07272:11	61	6261	5989	5741	6403	5888	61	6056.775	0	271.24251
739	1.971	303.23208	FA 20:4	[M-H]-	null	0.83	TRUE	1.55	303.233	C20H32O2	FA	HQPCSDADVLFHHO-UHFFFAOYSA-N	O=C(O)CCCCCCC=CCC=CCC=CCC=CCC	310	TRUE	TRUE	TRUE	o; Normalized unit: Intensity; Annotation method: Msp20230419160534_conv_NewRT_converted_dev_1	FALSE	FALSE	739	0	0.96	1	0.43	0.41	0.75	1	2	1.68	1410.17	20230406_feces_3_NEG	303.23271:14206 303.28510:20 303.31685:9 303.88182:5 304.12936:9 304.18180:13 304.23593:2793 304.27241:15 304.32599:8 304.49793:10 304.85511:11 304.87560:9 304.92018:15 305.06439:9 305.07724:12 305.20717:10 305.23928:264	78.96374:10 81.03336:8 83.05091:21 95.04943:10 107.04961:14 109.06451:26 113.06015:10 114.06734:8 127.07294:10 135.08006:10 141.09087:8 146.07610:13 149.01011:25 150.99007:10 152.98342:33 153.09008:13 153.14294:10 159.90256:23 161.09423:10 161.72492:10 163.07614:10 174.10378:10 175.14769:10 177.09171:22 177.16264:38 182.67811:10 183.69045:43 185.09761:47 189.16856:11 191.10784:7 201.16820:10 205.12297:30 205.19682:51 206.99539:10 207.60040:10 208.97830:32 223.01835:10 223.02768:23 223.16977:10 225.00765:8 227.00093:4 229.19737:5 231.21376:34 241.21798:43 242.21654:10 242.22395:10 243.22330:20 259.24221:42 268.93831:10 268.97338:10 271.57165:55 273.18330:6 282.99099:19 283.20664:10 285.22489:29 301.21916:10 301.22631:10 302.23666:10 303.21455:10 303.23439:604 303.24908:162	19	9633	9567	9128	9993	9726	18.75	9609.2375	0	314.1447479
736	1.843	301.21633	FA 20:5	[M-H]-	null	0.83	TRUE	1.377	301.21729	C20H30O2	FA	JAZBEHYOTPTENJ-UHFFFAOYSA-N	O=C(O)CCCC=CCC=CCC=CCC=CCC=CCC	310	TRUE	TRUE	TRUE	o; Normalized unit: Intensity; Annotation method: Msp20230419160534_conv_NewRT_converted_dev_1	FALSE	FALSE	736	0	0.96	1	0.1	0.11	0.75	1	2	1.59	833.58	20230406_feces_1_NEG	301.21658:14356 301.69430:5 301.72428:9 301.94445:5 302.17367:10 302.21983:2734 302.28397:9 303.19497:14 303.22190:339	76.96821:10 81.03286:85 81.03757:10 83.05004:89 91.02103:10 91.05371:21 93.06962:10 95.05065:17 95.08513:10 105.07172:5 107.08463:18 109.06450:9 113.05873:10 117.06731:33 119.08570:10 121.10349:28 127.07668:14 131.08519:10 134.95578:10 135.08374:9 135.11755:57 145.06189:6 149.00919:22 149.10195:13 149.13135:48 150.98957:37 151.00265:10 151.14901:14 157.06233:4 159.10272:14 161.13140:10 163.07503:24 167.10792:10 171.07959:5 173.09595:10 175.14860:10 175.15241:10 177.08947:40 177.09895:10 181.12000:10 183.14000:7 189.16429:11 191.10728:13 192.94761:10 193.12455:63 194.88038:10 195.14123:6 203.18053:69 205.12625:8 207.13885:12 208.97442:12 208.99577:10 215.18869:10 222.98898:3 223.02656:24 223.17267:53 225.02801:57 227.17918:10 227.20014:10 229.19115:39 231.13830:10 233.15167:10 241.21586:10 255.25945:12 257.22818:105 264.98191:10 266.96512:10 268.96071:31 271.20532:10 281.01634:9 281.19355:12 282.98713:23 283.20280:15 283.21224:76 284.97481:10 284.99236:32 286.13741:10 299.20299:10 301.02288:10 301.21592:148 301.25660:10 301.26574:15	23	8484	8155	7913	8517	8693	23	8352.3625	0	313.471675
811	3.03	325.30966	FA 21:0	[M-H]-	null	1	TRUE	3.377	325.31119	C21H42O2	FA	CKDDRHZIAZRDBW-UHFFFAOYSA-N	O=C(O)CCCCCCCCCCCCCCCCCCCC	310	TRUE	TRUE	TRUE	o; Normalized unit: Intensity; Annotation method: Msp20230419160534_conv_NewRT_converted_dev_1	FALSE	FALSE	811	0	0.98	0.99	0.6	0.54	0.75	1	2	1.73	75.48	20230406_feces_2_NEG	325.30966:5827 325.38810:12 326.01869:10 326.07890:10 326.10392:8 326.18723:19 326.27679:12 326.31329:1231 326.35370:15 326.85053:10 327.23518:8 327.28759:14 327.31872:175	79.95612:26 142.38117:10 147.07980:10 170.00429:11 183.01214:231 183.03361:7 184.01617:45 197.02808:31 198.03432:42 211.04248:10 212.05392:22 214.86316:10 215.55217:10 215.61041:125 217.55324:23 218.35932:158 218.87680:206 220.41118:10 221.11994:10 222.19481:163 222.80543:10 225.14647:10 225.45607:214 227.17483:10 227.83080:10 230.87044:70 231.42720:10 235.31689:10 238.39936:174 239.07470:10 240.08058:10 268.87999:10 307.29993:55 324.23404:11 325.18023:96 325.19194:28 325.31040:2788 325.33358:96	76	4483	4329	4368	4626	4414	76.5	4444.2	0	116.6564584
801	2.677	323.29402	FA 21:1	[M-H]-	null	0.83	TRUE	3.151	323.29559	C21H40O2	FA	HMQNHJJIYIZSOU-UHFFFAOYSA-N	O=C(O)CCCCCCCCCC=CCCCCCCCCC	310	TRUE	TRUE	TRUE	o; Normalized unit: Intensity; Annotation method: Msp20230419160534_conv_NewRT_converted_dev_1	FALSE	FALSE	801	0	0.95	0.99	0.97	0.73	0.75	1	2	1.8	50.73	20230406_feces_1_NEG	323.29411:390 323.32614:10 324.29849:159 325.07846:10 325.18338:86 325.21727:9 325.30290:16	289.55623:10 323.27814:11 323.29569:260 323.32258:17	26	340	347	409	384	396	26.4375	375.3375	0	30.28076948
857	3.257	339.32562	FA 22:0	[M-H]-	null	1	TRUE	3.377	339.3269	C22H44O2	FA	UKMSUNONTOPOIO-UHFFFAOYSA-N	O=C(O)CCCCCCCCCCCCCCCCCCCCC	310	TRUE	TRUE	TRUE	o; Normalized unit: Intensity; Annotation method: Msp20230419160534_conv_NewRT_converted_dev_1	FALSE	FALSE	857	0	1	0.99	0.63	0.61	0.75	1	2	1.75	598.21	20230406_feces_2_NEG	339.32562:19623 339.37259:22 339.41501:11 339.59173:18 339.78751:10 339.93217:9 340.05237:8 340.13380:9 340.20165:13 340.24581:9 340.28314:15 340.32885:4161 340.38603:14 340.83843:10 340.87019:5 341.08091:8 341.10931:22 341.19145:11 341.25433:10 341.30304:9 341.33213:510 341.37306:7	86.45133:10 119.04913:10 120.79313:31 149.41625:10 163.10960:13 167.78222:10 183.01208:58 197.02757:10 198.03405:35 220.55973:10 221.79649:10 222.27084:10 222.47240:10 223.65995:44 223.84344:10 223.85700:143 224.20010:125 224.24663:10 224.27734:14 224.35372:10 224.54449:10 224.73240:10 225.19885:10 225.35755:186 225.62018:10 225.73937:10 225.87036:10 225.99109:10 226.23043:10 226.27882:214 226.36833:65 226.51413:10 226.80337:66 226.87465:9 227.09393:335 227.39295:14 227.46302:10 227.55314:10 227.64107:10 227.65363:10 227.74752:128 227.80514:10 227.82731:10 227.87715:67 227.89493:156 227.98369:84 228.10905:10 228.24739:10 228.29178:10 228.50421:10 228.72191:10 228.80117:10 228.82858:10 229.09984:82 229.16799:307 229.29259:10 229.40275:237 229.48651:192 229.66651:10 230.09868:10 230.14177:10 230.36427:121 230.37310:110 230.39597:169 230.42270:10 230.51452:26 230.87195:10 231.20998:197 231.41908:136 231.58986:10 231.67558:10 231.73746:10 232.36562:188 232.67780:10 232.95429:10 233.12043:161 233.15765:10 233.24740:10 233.28181:10 233.40674:10 233.53695:10 233.68686:135 233.71586:10 234.05141:10 234.09114:106 234.53719:273 234.71862:56 234.86331:17 234.98591:10 235.00287:127 235.03997:10 235.16313:10 235.27912:19 235.69969:106 235.83653:10 235.93140:118 235.94711:10 236.10135:10 236.10586:10 236.25640:10 236.52296:10 236.87926:249 237.07387:10 237.17266:10 238.07256:10 238.27664:10 239.07622:10 239.24370:210 239.43502:123 240.18776:39 240.21894:10 240.30700:10 240.52114:10 240.55152:10 240.79617:10 240.88054:39 241.05311:10 241.15349:10 241.16794:10 241.46681:139 241.55827:10 242.44967:10 242.46492:10 243.67821:10 244.16012:45 244.22813:234 244.53480:90 244.70603:10 245.52800:10 245.63171:57 245.99788:10 247.17223:10 247.41945:10 247.55237:69 248.17344:10 248.93052:150 249.36765:10 250.69500:10 251.85108:34 253.24021:10 255.23824:6 255.62677:10 257.72095:10 259.89236:10 260.43821:10 261.55539:86 264.07391:66 266.30616:10 266.41886:10 266.62514:10 268.42902:87 269.84077:10 271.62811:10 274.54411:10 279.60329:10 280.15306:10 281.22055:10 292.70966:10 295.49300:260 296.94876:10 309.30950:11 309.53530:165 319.30142:11 321.31346:72 323.37417:197 326.79375:11 338.18195:5 338.19837:96 338.21514:84 339.32776:14396 339.35375:153 340.50700:11 340.56845:11 340.97835:14 343.77727:11	904	15308	15374	15558	16201	16414	904.1875	15771.0875	0	503.7858637
850	2.884	337.31014	FA 22:1	[M-H]-	null	1	TRUE	3.377	337.31119	C22H42O2	FA	DPUOLQHDNGRHBS-UHFFFAOYSA-N	O=C(O)CCCCCCCCCCCC=CCCCCCCCC	310	TRUE	TRUE	TRUE	o; Normalized unit: Intensity; Annotation method: Msp20230419160534_conv_NewRT_converted_dev_1	FALSE	FALSE	850	0	0.95	1	0.57	0.57	0.75	1	2	1.72	1376.63	20230406_feces_3_NEG	337.31094:23987 337.36456:18 337.37642:15 337.54580:11 337.56131:8 338.00607:11 338.05292:9 338.08330:9 338.13383:8 338.31418:5121 338.34695:76 338.38833:10 338.92166:10 339.15200:13 339.17831:9 339.19972:72 339.28034:9 339.31638:579	149.25861:10 151.27036:10 155.10675:38 157.14691:10 178.79405:10 183.17735:7 187.14591:10 188.06492:10 200.67030:10 218.57126:115 218.70433:10 219.28072:33 219.51410:10 219.81141:44 220.57332:10 220.63806:10 220.95317:10 221.06893:10 221.57312:10 221.90361:197 221.92127:18 222.10708:10 222.26330:10 222.87193:10 222.87778:10 223.11620:10 223.38845:144 223.42209:10 223.72514:408 223.76408:10 224.00738:10 224.06968:10 224.43932:10 224.50744:50 224.61104:10 224.64452:62 224.68934:229 224.85773:10 224.97378:10 225.03988:284 225.32876:89 225.35128:20 225.55374:10 225.58792:53 225.61700:18 225.77412:49 225.81419:10 225.89287:262 225.92429:195 225.96524:244 226.13739:10 226.41292:10 226.70078:83 226.82800:10 226.83650:37 226.85230:73 226.88259:10 226.92021:10 226.98023:72 227.05308:83 227.17107:134 227.22279:10 227.45909:10 227.47842:44 227.57581:10 227.67668:179 227.73543:10 227.79382:10 227.81926:53 227.97380:100 227.99418:10 228.07152:80 228.14775:307 228.22940:10 228.49560:219 228.52396:10 228.92728:74 228.93869:421 229.16853:10 229.55922:62 229.77977:82 229.81107:236 230.07542:10 230.38455:10 230.54584:259 230.55550:60 230.70803:10 230.78986:10 230.84641:10 230.89081:113 231.25809:10 231.37280:10 231.50901:27 231.51711:83 231.57403:154 231.58290:156 231.73914:44 232.25492:10 232.35566:185 232.74779:10 232.75825:10 232.90550:126 233.12324:75 233.35115:10 233.39424:86 233.44393:10 233.69841:10 233.74477:242 234.27826:10 235.26129:10 235.80396:10 236.36427:78 236.39018:10 236.66574:128 237.04587:67 237.95749:10 238.46015:10 238.78470:10 238.92473:10 238.96940:10 239.13674:10 240.36219:10 240.69515:83 241.44768:10 241.46922:41 241.57001:95 241.68545:34 241.75827:10 242.16508:10 242.88354:10 243.95099:10 244.00836:10 244.42395:10 247.83000:10 248.43174:10 248.84386:216 249.39604:10 249.84251:10 250.30642:10 251.24641:10 251.94478:10 252.43554:10 253.60549:90 253.62887:183 254.15201:27 255.22914:35 255.90381:10 256.17888:10 256.34901:10 257.49008:76 258.31546:10 260.14563:10 260.59942:20 260.72180:10 261.28911:10 262.22886:10 263.34511:10 265.91845:10 266.18287:10 271.39628:10 279.72101:10 283.77847:116 287.49514:10 289.81164:10 293.90544:67 294.51454:10 294.89978:129 296.09171:10 301.35402:121 305.90010:10 306.36285:186 306.63806:10 318.33989:11 319.29516:59 335.29341:11 336.16804:133 336.17819:167 336.18943:150 336.20890:94 337.31271:13011 337.34066:172 338.00176:11 338.22420:11 338.57140:68 338.67665:4 339.64428:11 339.90879:11 340.54656:11	64	19881	18731	19544	20244	19581	64.0625	19596.4	0	559.6570947
840	2.668	335.29451	FA 22:2	[M-H]-	null	0.67	TRUE	2.938	335.29559	C22H40O2	FA	HVGRZDASOHMCSK-UHFFFAOYSA-N	O=C(O)CCCCCCCCCCCC=CCC=CCCCCC	310	TRUE	TRUE	TRUE	o; Normalized unit: Intensity; Annotation method: Msp20230419160534_conv_NewRT_converted_dev_1	FALSE	FALSE	840	0	0.99	0.99	0.79	0.66	0.75	1	2	1.77	332.69	20230406_feces_2_NEG	335.29451:1942 336.26081:8 336.27443:12 336.29807:525 337.27296:12 337.29968:56	82.97186:10 168.98469:12 188.93587:10 188.94586:49 216.40815:10 223.56948:10 225.14098:40 226.35371:33 227.58047:10 227.58643:23 231.69794:10 232.95727:10 253.51948:111 335.27508:74 335.29594:1257 335.35459:11	30	2181	2175	2164	2273	2247	30.375	2208.05	0	48.81406848
838	2.421	333.27823	FA 22:3	[M-H]-	null	0.83	TRUE	2.712	333.27991	C22H38O2	FA	RILVNGKQIULBOQ-UHFFFAOYSA-N	O=C(O)CCCCCCCCC=CCC=CCC=CCCCCC	310	TRUE	TRUE	TRUE	o; Normalized unit: Intensity; Annotation method: Msp20230419160534_conv_NewRT_converted_dev_1	FALSE	FALSE	838	0	0.98	0.99	0.66	0.59	0.75	1	2	1.74	276.61	20230406_feces_2_NEG	333.27823:4888 333.33094:31 334.25408:34 334.28184:1055 335.28504:175	78.96735:10 95.04977:10 141.09094:10 153.09150:10 155.10627:10 164.27733:10 200.99078:180 214.16895:10 217.02669:10 219.21469:10 222.30582:10 223.16758:5 223.99286:187 224.97909:10 227.55973:10 230.23607:10 230.83244:10 235.88761:10 236.83708:10 237.38433:282 252.62482:10 253.99045:10 274.99459:10 278.15885:10 281.51704:10 297.25485:29 313.25430:29 315.26029:42 333.27851:1907	40	3943	3548	3707	3719	3820	40.0625	3747.425	0	146.5849157
823	2.232	331.26275	FA 22:4	[M-H]-	null	0.83	TRUE	2.274	331.26431	C22H36O2	FA	IGFLWIHPPADNDL-UHFFFAOYSA-N	O=C(O)CCCCCCCCC=CCC=CCC=CCC=CCC	310	TRUE	TRUE	TRUE	o; Normalized unit: Intensity; Annotation method: Msp20230419160534_conv_NewRT_converted_dev_1	FALSE	FALSE	823	0	1	1	0.47	0.43	0.75	1	2	1.7	272.99	20230406_feces_4_NEG	331.26335:13738 331.31209:39 331.43123:29 332.17889:29 332.21555:30 332.26719:2998 332.30362:56 333.26915:428	76.97004:74 81.03077:29 81.03555:36 83.04989:16 95.04925:22 109.06289:10 122.95520:10 133.06578:10 135.08175:10 140.08624:7 140.96312:24 146.07248:45 170.29852:10 182.13379:13 210.14705:266 212.45820:87 212.54574:10 214.81941:175 218.10879:10 221.44934:10 222.69736:10 224.52158:185 224.52972:10 231.20312:10 233.22643:34 257.22456:9 259.24252:47 259.26262:10 269.21998:10 269.24959:37 270.24673:10 271.25560:17 273.69589:10 285.23111:10 287.27080:36 293.23438:10 295.24662:104 311.23509:12 311.24059:11 313.25679:480 313.27947:24 313.30424:11 329.24719:18 331.23985:41 331.26543:1724	215	10151	9627	9471	10377	10474	215.3125	10020.025	0	449.103081
819	2.053	329.24748	FA 22:5	[M-H]-	null	0.83	TRUE	1.799	329.2486	C22H34O2	FA	YUFFSWGQGVEMMI-UHFFFAOYSA-N	O=C(O)CCCCCC=CCC=CCC=CCC=CCC=CCC	310	TRUE	TRUE	TRUE	o; Normalized unit: Intensity; Annotation method: Msp20230419160534_conv_NewRT_converted_dev_1	FALSE	FALSE	819	0	0.99	1	0.3	0.29	0.75	1	2	1.65	351.18	20230406_feces_3_NEG	329.24787:5656 329.28619:19 329.29346:41 329.61153:8 329.88071:8 329.98947:8 330.13420:10 330.19682:17 330.20917:10 330.21918:13 330.25131:1379 330.29935:10 330.49738:10 330.91962:10 330.98084:11 331.20860:5 331.26459:326	81.03308:34 81.04010:10 82.97643:10 83.04913:14 87.04558:10 97.06808:10 107.48255:18 121.06566:10 121.09962:10 135.11836:4 141.09383:10 149.00879:10 153.09254:13 167.10676:10 174.10644:10 177.16677:21 178.17060:53 181.12273:12 182.92050:24 182.92464:10 195.14028:10 204.91156:10 209.15257:10 220.41723:10 223.49118:10 231.21360:32 235.01375:10 244.89599:7 245.14836:10 251.19726:20 251.21008:15 254.16463:10 257.21941:20 257.22872:9 257.24458:27 259.16955:16 267.23284:26 268.23393:15 269.23864:10 269.24458:10 278.13968:46 281.28720:10 282.28524:15 283.26351:12 283.28863:53 283.29599:30 285.26166:31 288.89074:9 309.22182:11 311.23775:14 313.16040:32 329.18609:11 329.20544:20 329.24877:347 329.27140:11 329.28925:17	2	4198	4262	4091	4392	4223	2.25	4233.125	0	109.0672008
813	1.922	327.23187	FA 22:6	[M-H]-	null	0.83	TRUE	1.538	327.233	C22H32O2	FA	MBMBGCFOFBJSGT-UHFFFAOYSA-N	O=C(O)CCC=CCC=CCC=CCC=CCC=CCC=CCC	310	TRUE	TRUE	TRUE	o; Normalized unit: Intensity; Annotation method: Msp20230419160534_conv_NewRT_converted_dev_1	FALSE	FALSE	813	0	0.97	1	0.13	0.19	0.75	1	2	1.61	1129.08	20230406_feces_4_NEG	327.23270:24976 327.28450:26 327.57043:10 327.62098:8 328.03483:9 328.07937:5 328.15686:14 328.16585:13 328.18226:17 328.23579:6017 328.28418:22 328.29549:30 328.43887:14 328.50813:12 328.54310:11 328.77344:5 328.87968:20 328.96179:8 329.04839:10 329.19841:14 329.23874:607 329.28764:17 329.30799:10	81.03368:24 81.06981:44 83.04976:42 83.05544:28 91.05346:4 91.05823:29 93.06326:10 93.07016:31 93.68321:10 95.04935:17 95.08501:14 96.96183:10 99.08122:10 105.06939:20 106.04262:23 107.05087:10 107.08825:46 109.06835:40 109.10066:10 113.05890:38 114.05428:102 115.05354:26 115.05842:10 117.07097:47 119.08832:41 121.07035:10 121.10329:150 123.08166:10 126.13767:10 127.07538:13 131.08654:15 132.55038:10 133.06619:51 133.10279:54 135.08108:10 135.11690:94 137.13571:10 141.07182:29 141.09347:23 141.12955:45 143.09021:10 147.08067:14 147.11759:75 147.13144:23 149.09461:6 149.13190:56 153.09467:51 155.08802:10 157.10514:10 157.37474:10 158.81384:10 159.08305:10 161.00870:10 161.09607:25 161.13414:33 163.07718:69 163.14756:91 165.09214:9 167.10842:7 173.13071:52 175.14828:74 177.08826:10 177.16256:12 178.80712:10 178.94068:107 181.12047:10 184.01374:9 185.00770:57 185.01697:10 185.09554:5 187.14488:10 189.16447:10 191.10613:10 191.18070:23 192.18336:139 195.13825:9 197.13456:5 197.61000:10 199.14687:10 200.11717:7 201.12945:5 201.16380:10 201.17260:11 203.10738:30 203.18011:12 206.19271:10 213.16122:6 215.18090:54 217.12020:10 217.20112:10 221.15688:10 221.81445:10 225.16184:10 227.13001:62 227.17551:10 229.19556:126 231.14152:19 235.02708:49 241.19147:5 241.20149:37 243.13315:10 244.25466:14 245.15261:10 249.18488:23 249.19726:10 255.21077:32 257.15544:33 259.16937:10 267.21697:10 276.59177:10 281.28434:10 281.29115:8 283.24114:337 309.22113:35 309.28267:15 325.27358:11 327.18697:11 327.22957:150 327.25761:119 327.27399:19 327.29121:177 327.30075:66 327.31250:11	19	14282	13218	13323	14436	14780	19	14007.9375	0	697.8847239
909	3.484	353.3407	FA 23:0	[M-H]-	null	1	TRUE	3.377	353.3425	C23H46O2	FA	XEZVDURJDFGERA-UHFFFAOYSA-N	O=C(O)CCCCCCCCCCCCCCCCCCCCCC	310	TRUE	TRUE	TRUE	o; Normalized unit: Intensity; Annotation method: Msp20230419160534_conv_NewRT_converted_dev_1	FALSE	FALSE	909	0	1	0.98	0.61	0.55	0.75	1	2	1.73	502.11	20230406_feces_2_NEG	353.34070:6861 353.40199:18 353.41528:10 353.54559:10 353.99229:17 354.34440:1430 354.37897:23 355.08446:5 355.31753:14 355.34843:166	88.04132:10 149.95039:56 150.61938:180 157.37787:10 161.13742:10 178.19537:10 223.36128:10 226.60009:10 229.50425:111 231.05039:192 232.40416:10 232.64498:92 233.17121:45 233.66177:338 233.96496:13 234.19949:10 234.20871:144 234.73719:10 235.44668:80 235.53399:10 237.48472:10 237.70765:82 237.86688:72 238.38651:64 238.55480:56 238.61060:10 238.73627:81 238.76193:10 239.79299:10 239.81331:47 239.88628:10 240.18306:62 241.64779:10 242.93364:30 243.70925:10 244.25239:10 244.25928:10 244.72181:10 245.76411:10 245.83942:196 246.10973:10 246.14431:10 246.51326:10 247.02950:10 247.51005:10 248.56213:10 249.81933:292 256.09986:54 256.36800:76 257.79061:10 260.10999:10 260.30589:253 262.03766:10 262.99841:10 267.36744:10 269.24141:10 275.66557:10 283.54235:102 283.81734:10 293.20973:4 294.55221:10 296.60332:10 322.34469:11 331.74692:91 333.31756:8 335.33198:55 335.35892:10 352.18732:90 353.34177:5362 353.70906:11	119	5588	5374	5705	5751	5751	118.625	5633.5375	0	159.8340607
898	3.079	351.32531	FA 23:1	[M-H]-	null	0.83	TRUE	3.377	351.3269	C23H44O2	FA	FDQDIODRWMXTEH-UHFFFAOYSA-N	O=C(O)CCCCCCCCCCC=CCCCCCCCCCC	310	TRUE	TRUE	TRUE	o; Normalized unit: Intensity; Annotation method: Msp20230419160534_conv_NewRT_converted_dev_1	FALSE	FALSE	898	0	0.98	1	0.83	0.65	0.75	1	2	1.78	114.53	20230406_feces_1_NEG	351.32615:981 351.35366:24 351.40411:6 351.99424:44 352.18767:5 352.32890:272 352.99420:17 353.08849:15 353.33330:35	138.92895:10 182.92147:6 188.94051:11 255.23903:12 287.97235:140 351.32647:874 351.34843:31 351.37217:11 351.38686:11	6	822	736	763	845	746	5.625	782.1375	0	48.1847316
964	3.714	367.35689	FA 24:0	[M-H]-	null	1	TRUE	3.377	367.35818	C24H48O2	FA	QZZGJDVWLFXDLK-UHFFFAOYSA-N	O=C(O)CCCCCCCCCCCCCCCCCCCCCCC	310	TRUE	TRUE	TRUE	o; Normalized unit: Intensity; Annotation method: Msp20230419160534_conv_NewRT_converted_dev_1	FALSE	FALSE	964	0	0.97	1	0.66	0.65	0.75	1	2	1.75	1622.35	20230406_blank_NEG_1	367.35770:1019 367.85628:9 368.36128:373 368.81883:10 368.83656:16 368.87059:8 368.89402:5 369.00424:43 369.12640:8 369.36327:56	160.93832:5 182.92305:5 240.39157:5 241.56085:5 242.53462:5 243.17954:5 246.18718:5 246.50388:5 247.55535:5 248.15213:5 248.66699:5 249.27438:5 251.04293:10 253.03038:9 256.64525:5 261.31182:5 268.71676:5 273.85349:5 283.26386:5 349.34697:9 367.32762:5 367.33545:5 367.35834:733 367.38189:37 367.39455:10 367.41714:9	911	39495	38646	38571	39758	41353	911.4375	39564.5	0	1125.770445
956	3.289	365.34225	FA 24:1	[M-H]-	null	1	TRUE	3.377	365.3425	C24H46O2	FA	AVPORSRTKOSBPH-UHFFFAOYSA-N	O=C(O)CCCCCCCCCCCC=CCCCCCCCCCC	310	TRUE	TRUE	TRUE	o; Normalized unit: Intensity; Annotation method: Msp20230419160534_conv_NewRT_converted_dev_1	FALSE	FALSE	956	0	1	1	0.52	0.56	0.75	1	2	1.73	1595.87	20230406_feces_5_NEG	365.34225:30552 365.82186:9 365.93054:11 366.05153:5 366.13988:13 366.29542:15 366.34548:7584 366.40369:10 366.42737:5 366.70108:9 366.78919:9 366.87188:8 366.88341:10 366.99169:10 367.06876:9 367.12239:8 367.20872:5 367.30700:10 367.34791:891 367.39363:5	78.96173:45 165.60387:67 169.12084:23 169.46159:327 183.13767:10 200.94655:10 203.98627:10 211.16943:11 220.26506:10 220.85363:258 231.91772:10 235.44992:10 236.54837:10 236.73974:10 236.93046:280 237.21471:10 237.39653:10 237.76346:210 237.79164:53 237.80872:10 238.91490:117 238.95051:10 239.02168:10 239.42390:10 239.65661:10 239.68823:159 239.69749:93 239.76807:10 239.82647:10 239.91977:10 239.97363:10 240.23924:10 240.26733:10 240.47629:74 240.49816:10 240.60750:95 240.64020:194 240.84210:45 241.07390:90 241.15861:232 241.42303:278 241.54210:10 241.63058:86 241.65501:68 241.67912:10 241.70010:185 241.79755:51 241.86646:518 241.87788:10 242.12625:10 242.41135:10 242.50617:90 242.60288:24 242.76980:23 242.80268:10 242.95075:10 243.04237:10 243.08179:173 243.10769:79 243.11567:10 243.27661:57 243.50069:10 243.70703:173 243.73757:308 243.76694:277 243.83019:10 243.86613:10 243.97705:134 244.07267:10 244.18822:10 244.24084:52 244.25634:10 244.35809:30 244.39569:130 244.45003:10 244.46465:207 244.51712:160 244.56077:91 244.62560:237 244.72340:102 244.79396:10 244.89853:79 244.92424:10 244.98900:197 245.03615:10 245.11207:85 245.19585:386 245.24779:10 245.26927:10 245.34597:10 245.35692:146 245.43804:10 245.46106:10 245.47013:79 245.67288:10 245.70275:94 245.78514:177 245.80339:10 245.82262:152 245.90018:123 246.01690:10 246.10463:275 246.12830:10 246.28048:17 246.55645:10 246.60799:182 246.62105:10 246.63105:10 246.81621:283 247.01192:10 247.06118:10 247.11353:10 247.28972:173 247.83607:68 247.86855:106 247.90240:133 247.93645:10 248.12310:10 248.36404:201 248.58667:24 248.74859:166 248.79472:10 249.11000:10 249.27235:10 249.48736:10 249.57014:10 249.63745:10 249.95946:10 250.08181:10 250.10565:213 250.19419:109 250.33359:10 250.47301:46 250.48394:10 250.80726:10 250.91586:10 250.95931:10 251.16848:59 251.26205:171 251.36821:70 251.45376:10 251.53139:50 251.64407:10 251.71788:10 251.85388:10 251.98758:10 252.14486:132 252.19053:10 252.20687:10 252.79926:96 253.01841:78 253.08340:10 253.10677:10 253.31797:10 253.37863:19 254.06683:10 254.15344:218 254.26593:10 254.35950:64 254.38231:10 254.39559:10 254.66203:10 254.79876:162 255.35182:10 255.42578:28 255.87330:10 256.36238:10 256.65103:10 256.72165:10 257.14007:10 257.22804:10 257.33058:19 257.34346:104 257.65552:10 257.75772:10 258.96372:10 259.09184:276 259.87917:252 260.02484:10 261.26858:10 261.60736:214 261.83324:40 262.23366:10 262.50187:86 262.61444:151 262.69227:10 263.18067:10 263.23867:10 263.57887:10 263.63907:135 263.84214:67 264.52501:20 264.80637:10 264.95515:224 265.02638:10 265.13379:50 265.64603:155 266.00532:57 266.19886:41 266.37792:10 266.68255:10 266.94094:10 267.34692:61 267.36215:47 268.25183:100 269.63864:297 270.08844:10 270.51761:10 271.13014:10 271.95009:10 272.21668:10 272.54047:92 272.76804:10 272.78017:10 273.62772:10 273.99565:10 275.40479:10 275.76414:10 275.95123:10 278.26488:256 278.95327:10 279.05004:233 279.06959:80 280.17667:10 283.26742:10 284.65230:10 286.04553:228 286.17885:10 288.20230:10 292.48666:10 292.93829:10 293.40453:10 293.61849:10 293.86443:10 298.25563:11 298.84883:10 299.77080:36 304.11265:151 305.25030:10 310.33605:11 315.89971:11 317.80271:92 321.86280:59 322.72235:258 324.03431:29 325.81604:11 330.02779:132 338.93529:11 347.31765:11 347.33055:61 354.08805:10 364.12764:36 364.14056:13 364.86557:11 364.92264:11 364.99341:74 365.34437:17948 365.62090:11 366.44335:70 366.81399:11 367.00537:11 367.09638:11 367.15116:22 367.59388:11 367.63426:11 367.99039:37 369.17683:11	47	24954	23808	24456	25809	25144	46.9375	24834.0125	0	751.0565974
945	2.986	363.3252	FA 24:2	[M-H]-	null	0.83	TRUE	3.377	363.3269	C24H44O2	FA	SVGHINSTYCDBLY-UHFFFAOYSA-N	O=C(O)CCCCCCCCCCCC=CCC=CCCCCCCC	310	TRUE	TRUE	TRUE	o; Normalized unit: Intensity; Annotation method: Msp20230419160534_conv_NewRT_converted_dev_1	FALSE	FALSE	945	0	0.97	1	0.86	0.66	0.75	1	2	1.78	88.33	20230406_feces_3_NEG	363.32667:598 364.32914:163 364.82194:9 364.87482:10 364.90255:10 364.91468:10 365.05700:5 365.13467:8 365.16649:5 365.26409:9 365.28834:11 365.33193:32	142.94250:10 273.61607:10 281.24839:8 345.31399:11 362.14327:11 363.32601:291 363.36730:13	9	504	495	491	499	487	9.125	495.25	0	6.498647696
913	2.157	355.26174	FA 24:6	[M-H]-	null	0.83	TRUE	1.953	355.26431	C24H36O2	FA	YHGJECVSSKXFCJ-UHFFFAOYSA-N	O=C(O)CCCCC=CCC=CCC=CCC=CCC=CCC=CCC	310	TRUE	TRUE	TRUE	o; Normalized unit: Intensity; Annotation method: Msp20230419160534_conv_NewRT_converted_dev_1	FALSE	FALSE	913	0	0.99	0.97	0.24	0.24	0.75	1	2	1.63	58.99	20230406_feces_2_NEG	355.26253:477 355.54207:10 356.21667:17 356.26654:116 356.28414:27 357.01310:50 357.24464:9 357.26952:23 357.29557:11	81.03490:12 83.04940:18 113.02577:19 127.03890:21 141.08979:10 146.96167:7 221.15379:28 225.21718:10 255.22674:10 255.23441:9 281.24950:26 282.24696:10 311.27159:11 335.19118:19 355.26414:83 355.31465:11 355.32473:40	0	367	329	380	400	378	0	370.625	0	26.27156852
1041	3.939	381.37187	FA 25:0	[M-H]-	null	1	TRUE	3.377	381.37381	C25H50O2	FA	MWMPEAHGUXCSMY-UHFFFAOYSA-N	O=C(O)CCCCCCCCCCCCCCCCCCCCCCCC	310	TRUE	TRUE	TRUE	o; Normalized unit: Intensity; Annotation method: Msp20230419160534_conv_NewRT_converted_dev_1	FALSE	FALSE	1041	0	0.94	0.99	0.81	0.68	0.75	1	2	1.77	584.31	20230406_feces_1_NEG	381.37247:6811 382.34228:25 382.37531:1822 383.06478:31 383.35395:42 383.37851:394	173.05832:9 183.01236:49 211.03661:35 214.56002:10 248.96977:10 252.66095:10 253.15047:97 254.20419:109 255.64456:93 256.75505:10 258.91925:10 260.11346:80 260.70278:122 262.54960:33 263.53241:10 266.09903:30 267.49700:10 268.14781:10 268.29619:10 268.94155:10 274.26612:10 304.09165:10 327.30978:71 363.36761:37 380.10875:11 380.14790:11 381.11146:11 381.37346:3668 381.40397:119 381.42219:59 381.43618:11	132	5433	5352	5258	5416	5891	132.3125	5470.1625	0	244.8125024
1025	3.519	379.3561	FA 25:1	[M-H]-	null	0.83	TRUE	3.377	379.35818	C25H48O2	FA	DZLXTCFDFPGICK-UHFFFAOYSA-N	O=C(O)CCCCCCCCCCCCC=CCCCCCCCCCC	310	TRUE	TRUE	TRUE	o; Normalized unit: Intensity; Annotation method: Msp20230419160534_conv_NewRT_converted_dev_1	FALSE	FALSE	1025	0	0.99	0.98	0.93	0.72	0.75	1	2	1.8	73.75	20230406_feces_2_NEG	379.35610:1195 379.41380:13 380.32795:11 380.35934:340 381.18938:10 381.36354:72	249.92757:10 254.01672:10 255.05905:10 261.01278:10 268.94172:10 274.00681:10 361.34643:5 379.35603:930	6	1032	965	1043	1086	1076	5.625	1040.4875	0	47.89485147
1115	4.166	395.38798	FA 26:0	[M-H]-	null	1	TRUE	3.377	395.3895	C26H52O2	FA	XMHIUKTWLZUKEX-UHFFFAOYSA-N	O=C(O)CCCCCCCCCCCCCCCCCCCCCCCCC	310	TRUE	TRUE	TRUE	o; Normalized unit: Intensity; Annotation method: Msp20230419160534_conv_NewRT_converted_dev_1	FALSE	FALSE	1115	0	0.87	1	0.56	0.54	0.75	1	2	1.71	1305.08	20230406_feces_4_NEG	395.38875:20759 395.44476:21 395.46403:13 395.67282:10 395.71471:10 395.85169:10 395.91182:6 396.07203:12 396.10869:6 396.30951:8 396.32741:10 396.34382:17 396.39213:4885 396.55358:10 396.79092:14 396.80593:5 396.83510:10 396.94901:13 397.00298:15 397.04596:18 397.26151:9 397.33413:15 397.39491:676 397.44024:13	174.00150:10 177.15511:45 231.70956:10 234.53537:10 242.25188:10 249.58515:44 254.91321:150 254.97842:153 255.91704:10 256.15606:10 256.92479:10 257.55621:111 257.66974:165 258.11562:202 258.24767:10 258.36810:10 258.95807:10 259.08418:10 259.16713:68 259.23622:66 259.25764:10 259.33574:156 259.74579:66 259.89430:147 260.13813:49 260.32899:118 260.40181:118 260.56852:124 260.87277:10 260.91391:10 261.05999:286 261.58145:88 261.90291:10 261.99248:10 262.14788:10 262.32553:10 262.39058:10 262.49209:49 262.79484:10 262.84412:144 263.01926:10 263.07248:10 263.15431:10 263.27031:10 263.38964:83 263.70437:10 263.83323:10 263.88255:10 263.92392:10 263.97500:176 264.30278:10 264.54966:10 264.63110:83 264.79845:345 264.83329:210 264.97999:10 265.03114:23 265.09640:10 265.12214:30 265.18571:10 265.30057:10 265.32511:239 265.36439:10 265.43700:10 265.51384:118 265.73391:10 266.16599:10 266.22832:10 266.36578:10 266.38337:10 266.53526:10 266.59363:10 266.74799:10 266.91119:10 267.23774:10 267.56162:157 267.87621:10 268.93333:120 269.03895:10 269.19642:10 269.20952:19 269.45208:152 270.01908:10 270.23399:10 270.31773:10 270.77366:300 270.80107:10 270.83170:10 270.84863:168 271.11871:10 271.34858:10 271.69578:226 272.09575:46 272.67892:10 272.87467:10 272.91092:162 273.36707:23 273.64216:10 273.69542:137 273.76539:65 274.08954:10 275.16899:10 276.04139:10 276.25300:10 276.47689:10 276.80930:275 277.63936:10 280.38559:10 281.11839:10 282.09892:66 283.14946:10 284.08064:10 284.40771:240 285.25400:10 286.67269:10 287.04347:10 287.34060:10 289.08689:237 289.79819:10 290.52900:10 290.89307:10 292.82942:227 293.30287:10 294.82213:10 295.33644:120 297.05732:10 297.13813:68 298.18357:10 298.60885:76 298.79007:17 298.82072:10 299.44500:10 301.19021:86 303.26947:94 309.08355:11 309.31262:10 311.16750:29 311.17571:11 313.05579:146 314.38587:11 315.84690:72 320.98312:11 320.99234:90 325.53479:11 327.25928:11 333.26687:34 337.41377:35 341.26260:11 346.74548:19 352.94417:11 353.39699:11 356.56996:115 364.78864:11 377.37687:100 394.06784:213 394.08724:21 395.10144:8 395.15789:12 395.38930:11358 395.87990:11 396.44723:11 397.02676:164	468	16591	17065	16011	16676	18531	467.75	16974.9375	0	948.0964924
1102	3.732	393.37216	FA 26:1	[M-H]-	null	0.83	TRUE	3.377	393.37381	C26H50O2	FA	ALQCJXNGZHBRNR-UHFFFAOYSA-N	O=C(O)CCCCCCCCCCCCCC=CCCCCCCCCCC	310	TRUE	TRUE	TRUE	o; Normalized unit: Intensity; Annotation method: Msp20230419160534_conv_NewRT_converted_dev_1	FALSE	FALSE	1102	0	0.97	1	0.63	0.57	0.75	1	2	1.74	226.22	20230406_feces_3_NEG	393.37292:6799 393.64561:12 393.99050:10 394.32702:9 394.37616:1789 394.42724:6 394.64216:10 395.19698:6 395.37945:181	76.96973:5 126.89314:92 183.00633:10 183.07591:10 188.93894:10 210.99476:73 227.00198:6 251.62058:10 255.23349:49 257.52013:10 258.06742:10 258.26572:10 258.47122:71 258.55859:10 259.24970:10 259.34197:10 259.35774:10 259.49850:10 259.55496:10 259.87103:104 260.17155:10 260.49949:10 260.90120:10 262.84859:138 263.26231:10 263.33564:117 263.91299:10 264.00980:10 264.33617:10 264.38855:26 264.86196:10 264.97827:191 265.04212:10 266.03820:144 266.28757:242 267.13202:10 267.65417:10 268.66128:18 268.95375:10 269.33218:10 270.27822:10 270.58507:10 271.70335:37 272.67570:162 273.94437:10 274.49667:10 276.19840:10 277.30156:10 282.99413:9 283.15682:10 283.37525:10 283.50140:10 284.20276:10 284.47846:49 285.84981:10 288.53226:10 293.04453:10 294.41353:10 295.24423:39 296.55523:10 296.95513:10 297.12960:92 297.24383:10 299.84543:109 300.25824:197 305.19204:111 309.57623:14 311.16040:12 313.25102:47 331.26586:6 333.92612:11 375.36226:48 392.05759:11 393.37422:4534 393.75839:11 394.31739:11	19	5800	5575	5302	5634	5667	19.125	5595.675	0	183.4592481
1189	4.374	409.40328	FA 27:0	[M-H]-	null	0.83	TRUE	3.377	409.40509	C27H54O2	FA	VXZBFBRLRNDJCS-UHFFFAOYSA-N	O=C(O)CCCCCCCCCCCCCCCCCCCCCCCCCC	310	TRUE	TRUE	TRUE	o; Normalized unit: Intensity; Annotation method: Msp20230419160534_conv_NewRT_converted_dev_1	FALSE	FALSE	1189	0	0.81	0.99	0.69	0.58	0.75	1	2	1.72	36.8	20230406_feces_1_NEG	409.40396:1129 409.46494:16 410.23971:13 410.28146:5 410.40776:371 410.44804:8 411.24555:10 411.38135:5 411.41068:58 411.43797:8	78.95837:13 152.99674:19 183.01097:10 247.69534:10 274.59932:10 276.06941:10 276.63664:31 279.57547:10 284.04797:10 307.44068:10 309.57660:11 311.16509:19 314.44441:11 325.17795:53 326.73706:123 327.96348:11 365.33829:11 373.22084:9 389.26728:11 389.28425:12 391.22762:17 391.24904:34 391.38907:27 409.40551:1061 409.43970:17	25	915	847	793	836	1039	24.875	886.0375	0	95.90906134
1178	3.976	407.38713	FA 27:1	[M-H]-	null	0.83	TRUE	3.377	407.3895	C27H52O2	FA	YHBCVFZBXDMZOC-UHFFFAOYSA-N	O=C(O)CCCCCCCCCCCCCCC=CCCCCCCCCCC	310	TRUE	TRUE	TRUE	o; Normalized unit: Intensity; Annotation method: Msp20230419160534_conv_NewRT_converted_dev_1	FALSE	FALSE	1178	0	0.92	0.99	0.66	0.55	0.75	1	2	1.73	17.42	20230406_feces_3_NEG	407.38846:660 408.10694:8 408.28054:33 408.39333:423 409.23424:18 409.27684:22 409.33439:10 409.39589:50	112.98488:10 134.99361:12 135.97099:65 152.98289:10 227.20069:10 270.35089:14 288.79292:10 295.24477:34 296.44666:10 304.81926:10 311.17038:14 313.24950:11 313.25945:6 325.18476:16 331.25939:11 345.27864:8 347.27931:11 373.23613:11 387.27783:108 389.24588:11 389.27970:11 407.38907:632 407.41941:160	2	610	575	603	669	620	2.25	615.325	0	34.07177053
1258	4.591	423.41857	FA 28:0	[M-H]-	null	1	TRUE	3.377	423.42081	C28H56O2	FA	UTOPWMOLSKOLTQ-UHFFFAOYSA-N	O=C(O)CCCCCCCCCCCCCCCCCCCCCCCCCCC	310	TRUE	TRUE	TRUE	o; Normalized unit: Intensity; Annotation method: Msp20230419160534_conv_NewRT_converted_dev_1	FALSE	FALSE	1258	0	0.72	0.99	0.74	0.64	0.75	1	2	1.72	260.59	20230406_feces_3_NEG	423.41954:3889 423.47847:16 423.97504:14 424.36804:9 424.37772:12 424.42313:1085 424.47249:13 424.80539:9 424.95866:12 425.03527:10 425.13826:10 425.35778:9 425.37878:9 425.42666:175	112.98296:10 179.00333:94 183.01249:13 273.87758:104 274.28255:10 275.76480:10 276.42966:10 277.15587:190 280.96239:10 281.60800:10 283.42477:10 284.04402:325 286.36015:10 292.33993:10 293.82312:10 296.30411:170 297.24389:10 298.99788:56 299.33822:10 303.72047:20 304.57288:10 312.30176:4 314.54827:11 339.19224:9 345.24957:11 355.55374:11 362.36253:11 405.24406:13 405.40811:24 423.42102:3384	224	3566	3666	3139	3271	4925	224.1875	3713.45	0	710.4489329
1252	4.175	421.40332	FA 28:1	[M-H]-	null	0.83	TRUE	3.377	421.40509	C28H54O2	FA	UGGULCOQUKAIQY-UHFFFAOYSA-N	O=C(O)CCCCCCCCCCCCCCCC=CCCCCCCCCCC	310	TRUE	TRUE	TRUE	o; Normalized unit: Intensity; Annotation method: Msp20230419160534_conv_NewRT_converted_dev_1	FALSE	FALSE	1252	0	0.87	1	0.69	0.61	0.75	1	2	1.73	190.28	20230406_feces_5_NEG	421.40443:2895 421.49338:11 422.29479:5 422.40739:921 422.44579:22 422.98459:11 423.25144:11 423.28349:10 423.41077:176 423.46211:10	89.02237:11 183.00948:20 194.68537:29 241.21768:8 255.23122:10 268.97474:10 272.44271:201 277.92020:10 281.07904:10 281.22301:99 282.14582:10 282.53753:10 283.26898:125 284.97418:8 287.68362:10 288.07999:10 288.87382:40 289.09085:10 295.24411:37 297.71361:10 299.94543:176 300.14719:10 300.34832:10 302.86166:10 313.25263:8 320.15823:11 322.35363:11 323.05953:83 325.17498:51 325.18605:18 333.25807:10 403.38829:10 421.16589:10 421.40479:2470 421.45191:38 421.46205:11	9	2421	2216	2218	2363	2370	8.8125	2317.525	0	94.61208424
1338	4.789	437.43441	FA 29:0	[M-H]-	null	0.83	TRUE	3.377	437.4364	C29H58O2	FA	IHEJEKZAKSNRLY-UHFFFAOYSA-N	O=C(O)CCCCCCCCCCCCCCCCCCCCCCCCCCCC	310	TRUE	TRUE	TRUE	o; Normalized unit: Intensity; Annotation method: Msp20230419160534_conv_NewRT_converted_dev_1	FALSE	FALSE	1338	0	0.65	1	0.77	0.63	0.75	1	2	1.71	48.21	20230406_feces_4_NEG	437.43588:525 437.74611:10 438.43938:174 438.91659:11 439.32151:10 439.44121:46 439.47285:10	78.95949:17 152.99311:9 270.94108:12 282.98358:10 285.36790:10 286.96716:12 288.23098:10 289.48660:40 289.50754:46 304.29488:10 391.23415:5 419.42198:11 437.43704:638 437.46339:45 437.47556:11 437.49097:11	23	507	532	418	451	722	23.125	526.1875	0	118.3782916
1327	4.399	435.419	FA 29:1	[M-H]-	null	0.83	TRUE	3.377	435.42081	C29H56O2	FA	YYMXYVZUZXNHGQ-UHFFFAOYSA-N	O=C(O)CCCCCCCCCCCCCCC=CCCCCCCCCCCCC	310	TRUE	TRUE	TRUE	o; Normalized unit: Intensity; Annotation method: Msp20230419160534_conv_NewRT_converted_dev_1	FALSE	FALSE	1327	0	0.79	0.99	0.45	0.46	0.75	1	2	1.66	100.17	20230406_feces_4_NEG	435.41947:901 436.31612:13 436.38351:10 436.42277:309 437.26008:5 437.42594:69	78.95843:42 152.99479:18 184.13724:10 203.00406:10 220.14883:267 225.00769:10 226.99854:10 248.36548:10 255.23326:35 256.69113:10 266.96248:28 268.94440:10 280.96355:142 281.24507:114 282.99115:16 283.87785:10 284.97186:19 285.17153:10 286.00395:119 286.24273:10 287.66471:10 287.84332:10 288.38367:10 288.48098:10 290.22657:233 290.24549:10 291.95010:10 295.24478:11 296.72930:10 298.98322:4 300.27043:10 313.25230:19 318.66694:11 331.26702:67 353.04108:11 359.01494:11 375.33019:11 387.27091:18 387.28366:11 389.26437:65 435.42081:1185 435.47073:11 435.49342:11	3	749	765	826	831	839	2.75	801.7625	0	41.69254561
1416	4.598	449.43399	FA 30:1	[M-H]-	null	0.83	TRUE	3.377	449.4364	C30H58O2	FA	ZSDCXLOJJSGXJH-UHFFFAOYSA-N	O=C(O)CCCCCCCCCCCCCCCCCC=CCCCCCCCCCC	310	TRUE	TRUE	TRUE	o; Normalized unit: Intensity; Annotation method: Msp20230419160534_conv_NewRT_converted_dev_1	FALSE	FALSE	1416	0	0.71	0.97	0.56	0.55	0.75	1	2	1.67	287.21	20230406_feces_2_NEG	449.43399:6000 449.50307:10 449.52411:8 449.74122:10 449.85014:5 449.86439:15 449.98223:9 450.06332:19 450.34397:13 450.38667:10 450.43732:1919 450.49199:11 450.52038:8 450.82589:9 450.91204:10 450.96939:8 451.02869:9 451.29297:15 451.43948:240 451.48380:10	93.01493:8 106.53979:10 116.92746:10 149.01078:10 150.00740:12 154.54790:10 183.01173:10 197.15594:12 199.09090:10 204.10794:29 208.97566:4 210.10216:10 223.02031:10 225.00785:62 226.00207:7 227.00402:7 251.04296:50 258.16053:399 266.96023:51 281.24399:10 282.98581:10 282.99157:23 283.25727:12 283.26576:8 288.68451:10 289.60807:10 292.33568:10 292.34131:84 292.61915:228 292.63219:10 292.76290:10 292.95650:10 293.06815:163 293.34390:10 293.78488:65 293.87847:10 294.05649:10 294.46646:10 294.56060:10 294.75396:10 294.87176:68 294.92299:10 294.96951:321 295.14254:10 295.24119:20 295.26822:17 295.63580:10 296.56618:10 297.04241:44 297.12567:72 297.42793:10 297.49043:10 297.86476:10 298.05228:127 298.21310:10 298.38735:10 298.47534:10 298.63216:14 299.01202:10 299.02542:13 299.04305:27 299.09436:65 299.13398:10 301.25993:123 301.87194:10 302.00470:10 302.13068:10 304.02006:10 304.50614:10 304.81774:136 304.87969:57 304.96610:10 305.01828:10 305.70892:10 307.53729:10 308.78484:50 309.26258:11 310.47644:11 312.47394:11 312.70018:492 312.76749:11 313.25964:11 315.86027:11 316.21636:11 316.36720:160 316.37750:11 317.79237:25 319.88668:44 322.47482:11 324.61195:11 324.81051:11 324.88731:11 327.97553:97 328.49095:11 329.10460:11 331.16818:11 335.03591:167 335.80379:30 335.98045:11 336.69361:11 340.80773:25 342.95966:16 344.47456:11 346.09794:124 352.65610:11 357.01381:11 359.32083:36 403.35812:46 431.42400:8 447.92464:15 447.95136:11 448.03325:11 449.43484:5723 449.49365:74 449.51457:21	22	5006	4850	4950	5403	5340	21.5	5109.6625	0	246.3774519
1586	5.164	465.46424	FA 31:0	[M-H]-	null	0.83	TRUE	5.641	465.46771	C31H62O2	FA	ONLMUMPTRGEPCH-UHFFFAOYSA-N	O=C(O)CCCCCCCCCCCCCCCCCCCCCCCCCCCCCC	310	TRUE	TRUE	TRUE	o; Normalized unit: Intensity; Annotation method: Msp20230419160534_conv_NewRT_converted_dev_1	FALSE	FALSE	1586	0	0.95	0.99	0.27	0.31	0.75	1	2	1.64	6.88	20230406_feces_5_NEG	465.46615:705 465.50648:13 465.74817:8 465.81363:9 465.87087:11 465.92779:9 465.98473:10 466.00637:8 466.17861:12 466.21115:9 466.23976:11 466.25144:16 466.30665:32 466.34033:8 466.46973:241 466.50327:9 466.89233:16 466.91670:8 466.95607:5 466.99400:9 467.23436:10 467.24715:5 467.25804:10 467.30205:34 467.39007:5 467.47240:32 467.55077:9	89.02496:10 96.95916:17 150.98846:10 192.94177:10 194.95861:10 208.97695:10 217.03080:287 225.01179:10 254.07089:181 258.95118:245 284.99586:10 295.24042:10 295.25075:10 297.93909:10 304.07125:10 307.06162:10 310.30217:48 313.25440:11 313.29137:47 317.36870:11 336.74571:11 337.05161:273 387.22857:6 387.27469:67 389.24407:28 389.25366:9 405.23857:39 405.28733:209 405.33326:37 405.36758:11 447.24585:11 447.44370:11 449.21487:11 463.93841:11 465.25584:43 465.31183:11 465.42670:23 465.46633:547 465.49522:103 465.50842:44 465.54500:19	11	319	335	264	278	560	11.25	351.1	0	120.3089253
1546	4.799	463.44991	FA 31:1	[M-H]-	null	0.83	TRUE	3.377	463.45209	C31H60O2	FA	VEXPSQGDOQLPPN-UHFFFAOYSA-N	O=C(O)CCCCCCCCCCCCCCCCCCC=CCCCCCCCCCC	310	TRUE	TRUE	TRUE	o; Normalized unit: Intensity; Annotation method: Msp20230419160534_conv_NewRT_converted_dev_1	FALSE	FALSE	1546	0	0.63	0.98	0.64	0.57	0.75	1	2	1.67	62.89	20230406_feces_2_NEG	463.44991:2450 463.50628:16 463.74335:9 464.18414:5 464.27134:10 464.29289:8 464.31718:11 464.34860:9 464.45352:843 464.49031:20 464.50585:15 464.55669:5 464.82771:10 464.85230:5 465.24940:22 465.26360:9 465.27349:18 465.30684:41 465.45652:192	90.18741:10 152.99432:23 208.97359:10 223.02828:24 283.26368:108 296.38242:10 297.04296:10 298.60911:10 302.35297:10 304.21067:48 304.24550:65 304.47005:143 305.81518:10 306.19042:10 306.28813:10 306.32756:10 306.87725:10 306.91071:10 307.51503:10 308.12510:10 308.53617:10 309.51712:65 310.25132:11 310.30135:11 311.36080:11 312.49738:11 313.00665:11 321.89118:11 324.29091:11 325.18189:40 329.39007:92 333.92346:11 336.39108:61 336.57234:114 339.34000:11 341.72593:11 344.14203:11 358.83048:380 382.45760:11 403.26512:11 403.30348:11 403.35048:22 403.36016:8 445.25325:11 445.43906:10 447.46027:11 461.88785:11 463.22767:11 463.25605:29 463.27956:82 463.29589:11 463.41799:37 463.45027:2939	11	2041	2042	2166	2155	2166	11.0625	2113.8625	0	66.62560682
1792	5.338	479.48044	FA 32:0	[M-H]-	null	1	TRUE	5.654	479.4834	C32H64O2	FA	ICAIHSUWWZJGHD-UHFFFAOYSA-N	O=C(O)CCCCCCCCCCCCCCCCCCCCCCCCCCCCCCC	310	TRUE	TRUE	TRUE	o; Normalized unit: Intensity; Annotation method: Msp20230419160534_conv_NewRT_converted_dev_1	FALSE	FALSE	1792	0	0.98	1	0.3	0.6	0.75	1	2	1.7	90.2	20230406_feces_5_NEG	479.48241:4079 480.30731:68 480.48608:1111 481.29716:63 481.49035:214	208.97226:4 225.00537:10 225.02811:10 247.39419:54 259.47855:10 269.24470:10 278.83704:10 311.64183:11 311.66732:96 313.04055:11 313.99618:11 315.37769:260 315.60199:11 316.16088:200 316.49181:11 316.72012:11 316.81252:11 317.28660:174 317.45966:11 317.76166:11 318.03148:82 318.12652:111 318.82064:11 318.84867:17 319.25278:11 319.86964:32 319.92929:26 322.06442:11 322.85084:324 323.78940:11 325.42532:11 326.00703:17 326.32622:11 326.62810:259 327.88103:114 328.63141:11 330.17093:11 334.61754:11 335.45913:141 338.13050:11 338.37820:11 338.66926:11 338.75038:11 340.98128:64 342.89637:24 344.95216:11 345.53718:128 355.27597:32 355.90393:11 360.92276:11 371.08566:11 387.27347:72 393.42629:11 403.26354:32 419.29866:30 419.35130:11 439.98529:17 459.45054:11 461.29326:50 461.46611:17 461.48313:11 479.26630:11 479.42693:39 479.44859:10 479.48246:3247 479.51957:63 479.53331:11	115	1471	1580	1199	1176	2756	115	1636.625	0	649.2467947
1751	4.99	477.46755	FA 32:1	[M-H]-	null	1	TRUE	3.605	477.46771	C32H62O2	FA	AQVHGEARPUBXFZ-UHFFFAOYSA-N	O=C(O)CCCCCCCCCCCCCCCCCCCC=CCCCCCCCCCC	310	TRUE	TRUE	TRUE	o; Normalized unit: Intensity; Annotation method: Msp20230419160534_conv_NewRT_converted_dev_1	FALSE	FALSE	1751	0	0.66	1	0.43	0.5	0.75	1	2	1.65	854.36	20230406_feces_4_NEG	477.46672:20347 477.53184:17 477.53919:15 477.56810:11 477.58154:9 477.69928:5 477.72528:10 477.75434:13 477.76970:13 477.84561:10 477.87876:11 477.90076:15 477.91640:10 477.94222:13 477.96585:5 478.05365:5 478.07540:11 478.09051:16 478.15105:14 478.17145:5 478.20194:18 478.26531:15 478.28251:12 478.31850:10 478.35105:13 478.38319:10 478.46999:7087 478.52239:35 478.54388:19 478.58921:5 478.61807:11 478.66957:8 478.72997:15 478.79709:5 478.82404:9 478.88381:13 478.91669:14 478.93831:14 478.96807:15 478.98765:9 479.01688:15 479.05686:12 479.06743:13 479.08477:15 479.10255:8 479.13410:18 479.14743:5 479.15830:5 479.19548:11 479.22716:8 479.23766:12 479.26980:8 479.30513:44 479.32165:40 479.35091:14 479.36730:8 479.38317:14 479.39730:10 479.42428:20 479.47301:1152 479.52006:17 479.54738:9	88.21254:309 183.14248:10 198.89445:10 201.24906:10 208.06878:10 209.09084:10 224.29083:10 225.18362:10 251.11955:10 257.11777:56 272.15583:99 281.24503:19 285.84461:10 297.01228:10 297.87552:10 303.20060:10 303.35583:10 305.87056:10 306.15585:10 307.05115:130 307.98807:180 308.30489:10 308.78798:11 309.13232:10 309.27895:11 310.04561:30 310.12940:11 310.24224:322 310.31054:11 310.55647:11 310.56424:11 310.73083:11 310.76840:27 311.00034:190 311.09057:60 311.10548:77 311.17565:11 311.22916:11 311.27669:11 311.33285:11 311.56568:48 311.59993:11 311.61733:71 311.70676:11 311.75361:201 311.76718:77 312.08609:185 312.17477:75 312.31270:11 312.33008:105 312.37485:103 312.58902:207 312.59984:46 312.61272:81 312.64428:11 312.74467:40 312.87444:43 313.05460:14 313.39666:81 313.41590:122 313.49824:37 313.58525:11 313.61257:391 313.63573:10 313.69445:58 313.77136:134 313.78059:10 313.79690:11 313.98884:287 313.99898:129 314.01834:10 314.09038:11 314.12596:11 314.14680:11 314.29612:11 314.31130:269 314.35343:11 314.41051:28 314.42783:19 314.44778:11 314.53990:44 314.56499:60 314.64438:11 314.80661:175 314.98415:11 315.01109:11 315.04413:11 315.10846:11 315.24695:35 315.42940:133 315.51632:11 315.58766:11 315.59984:11 315.73558:11 315.76740:247 315.84316:75 315.88511:153 315.90706:271 315.96972:11 315.99497:11 316.04150:100 316.06288:11 316.14906:197 316.16214:11 316.19680:83 316.26913:79 316.37277:44 316.42693:11 316.45481:11 316.51580:11 316.55276:184 316.61426:11 316.66045:11 316.67265:11 316.74626:127 316.81037:11 316.83283:255 316.85426:161 316.90562:38 316.91760:11 316.98125:11 317.04675:185 317.07787:307 317.10682:10 317.12216:293 317.12783:191 317.16787:11 317.26557:11 317.27635:351 317.30142:79 317.42239:114 317.43321:194 317.47685:287 317.50347:11 317.54083:619 317.56759:65 317.59540:11 317.65701:100 317.71236:11 317.72822:203 317.86777:11 317.89833:11 317.91807:70 317.93915:125 317.96732:11 317.99876:11 318.04068:11 318.06164:11 318.11405:11 318.17654:149 318.19528:36 318.22054:116 318.33421:11 318.44961:126 318.62695:97 318.74503:11 318.79680:35 318.86571:11 318.97186:152 319.25734:59 319.48606:11 319.55272:241 319.60448:154 319.61563:11 319.68305:11 319.94037:18 320.45059:11 320.46483:243 320.49355:11 320.55843:11 320.68910:11 320.78733:11 321.00329:149 321.32633:20 321.51843:42 321.52985:14 321.60700:59 321.71978:151 321.96940:165 321.98667:11 322.04115:11 322.12083:41 322.17866:279 322.20904:11 322.23190:11 322.24541:113 322.29432:11 322.34061:19 322.49921:11 322.63203:11 322.66033:106 323.22786:11 323.29719:11 323.38381:99 323.43888:127 323.76254:11 323.99699:11 324.12032:235 324.31443:11 324.59859:184 324.65143:11 324.67261:11 324.70173:11 324.72821:11 324.89326:11 324.95859:11 324.99920:11 325.59536:311 325.60693:11 325.65949:37 325.71346:36 325.79607:11 325.88802:11 325.92603:11 325.97842:111 326.09377:128 326.13813:133 326.15028:118 326.17666:131 326.51473:90 326.55532:211 326.58382:184 326.76299:11 326.77787:171 326.92680:11 327.61649:70 327.63914:11 327.84484:11 327.95126:11 328.45035:76 328.71445:11 328.75315:93 328.84410:11 328.90501:99 329.02682:88 329.13995:77 329.68430:71 330.00678:11 330.03170:11 330.22390:11 330.24618:180 330.25863:51 330.55903:83 330.77236:11 331.11676:94 331.26186:7 331.42468:11 331.52303:96 331.92430:53 332.38652:11 332.43742:11 332.52582:11 332.54541:98 332.58388:11 333.15731:224 333.34142:21 333.46600:11 333.49999:11 333.74999:27 333.77194:11 333.84527:137 333.87394:11 335.85097:11 336.45977:11 336.74277:234 336.81381:11 337.00114:207 337.34779:30 337.67993:11 337.69717:28 338.08504:11 338.18860:11 338.53815:246 338.59061:113 338.79501:11 339.07903:11 339.15178:74 339.19131:8 339.62215:11 340.54309:253 340.59941:11 340.64189:11 340.68007:178 341.14918:11 341.35455:11 341.44956:11 341.67719:25 341.70572:11 342.24550:11 342.44214:11 342.98911:25 343.21111:11 343.53600:11 343.63779:260 343.76661:11 344.16805:131 345.11364:11 345.34355:117 345.54584:116 345.63053:166 346.46332:11 346.53807:11 346.73774:94 346.80271:63 347.02874:11 347.15283:11 347.32257:11 347.39833:11 347.65123:11 347.80389:59 347.83754:11 348.21305:11 349.10284:11 350.11289:11 350.25678:11 350.49880:11 350.75190:11 351.43098:11 351.75737:311 351.81324:12 352.26420:11 352.41404:11 352.65129:11 352.86745:11 353.31274:39 354.07025:59 354.95253:247 356.00305:210 356.22876:11 356.68184:11 360.48512:11 362.25496:11 363.35012:11 363.49390:11 364.60941:243 365.82084:29 366.42705:11 368.54104:149 368.59963:11 369.56215:11 370.82389:11 370.86256:11 371.35127:11 375.99773:166 377.11348:11 385.76210:128 386.90661:11 387.27600:31 387.30168:11 389.48463:141 392.59707:245 398.28906:11 398.81019:11 399.57049:11 405.01571:271 406.48528:11 407.14186:122 407.38136:10 425.71163:31 432.15188:11 455.79234:144 459.45000:28 459.46845:44 475.80773:11 475.83123:11 475.86489:404 475.91241:338 475.92739:11 476.37196:11 476.72370:11 476.87021:11 477.01353:11 477.17071:20 477.46874:18970 477.80358:88 478.18551:11 478.27686:149 478.47257:11 478.53042:11 479.10162:11 479.31497:11 479.40744:6 480.20426:11 481.10189:10 482.10358:11 482.45994:75	81	16744	16950	17625	17992	18212	81.25	17504.625	0	639.9933792
2077	5.495	493.49831	FA 33:0	[M-H]-	null	0.33	TRUE	5.659	493.49899	C33H66O2	FA	HQRWEDFDJHDPJC-UHFFFAOYSA-N	O=C(O)CCCCCCCCCCCCCCCCCCCCCCCCCCCCCCCC	310	TRUE	TRUE	TRUE	o; Normalized unit: Intensity; Annotation method: Msp20230419160534_conv_NewRT_converted_dev_1	FALSE	FALSE	2077	0	0.99	0.95	0.27	0.28	0.75	1	2	1.63	29.08	20230406_feces_1_NEG	493.49575:222 493.87057:8 494.50117:54 494.52584:10 494.97276:8 494.99923:10 495.26691:15 495.31237:17 495.33223:9 495.50351:28	101.93603:10 208.29606:195 225.00476:10 232.59714:10 325.17967:32 347.26031:11 357.00914:11 387.24868:26 387.26996:52 387.28141:68 461.28773:22 461.29939:42 465.24264:11 493.50032:157 493.52164:31	4	141	137	108	117	200	3.625	140.525	0	35.94039662
2022	5.168	491.48111	FA 33:1	[M-H]-	null	0.83	TRUE	5.641	491.4834	C33H64O2	FA	PJWQLWVECPRVPA-UHFFFAOYSA-N	O=C(O)CCCCCCCCCCCCCCCCCCCCC=CCCCCCCCCCC	310	TRUE	TRUE	TRUE	o; Normalized unit: Intensity; Annotation method: Msp20230419160534_conv_NewRT_converted_dev_1	FALSE	FALSE	2022	0	0.95	0.99	0.51	0.48	0.75	1	2	1.7	579.81	20230406_feces_1_NEG	491.48166:3820 491.75735:8 491.83890:5 491.89615:10 492.08152:13 492.25019:9 492.26782:12 492.40929:9 492.42861:16 492.48479:1172 492.54063:19 492.61533:11 492.66015:8 492.86584:5 492.90748:10 492.96261:5 492.98057:15 493.00240:14 493.03458:9 493.17218:10 493.19759:9 493.24665:12 493.32152:5 493.34095:13 493.39037:10 493.42704:5 493.48886:242 493.51211:24	100.93420:49 183.00800:10 187.89164:190 316.61500:163 318.92670:11 319.07978:11 319.16290:11 319.58126:11 319.75113:11 320.76200:128 320.83711:11 321.32592:11 321.41986:11 321.57600:29 322.15343:11 322.25549:164 322.41192:11 322.42196:100 322.47788:11 323.13871:11 323.49437:245 323.56936:11 323.73919:122 325.16322:11 325.18120:45 325.35577:11 325.53954:11 325.71528:107 325.72425:11 326.03917:44 326.05612:11 326.14866:11 327.07535:11 327.09922:125 327.11597:51 327.29505:11 327.73821:11 328.17179:62 328.75862:11 329.10148:11 329.27192:47 329.86244:11 330.17562:11 331.90609:11 332.03642:107 332.09795:11 332.19524:11 332.77749:11 333.03395:11 333.17339:11 333.20378:11 333.30302:11 338.30096:11 338.88012:117 340.17812:11 340.52901:258 340.90294:11 341.03347:175 341.39594:11 341.47829:11 344.83890:33 351.39769:11 352.93990:11 355.70738:11 355.91250:362 356.25258:72 357.69237:396 365.48524:11 371.49639:11 377.94779:11 383.30229:11 383.47628:235 388.93589:11 391.21780:52 391.23073:7 402.62360:11 431.38309:27 431.39775:7 473.46333:11 489.85950:11 491.05853:10 491.18607:11 491.48240:4246 492.62205:11 493.00257:11	15	3087	3301	3078	3376	3591	14.9375	3286.375	0	214.7111796
2390	5.657	507.51207	FA 34:0	[M-H]-	null	0.83	TRUE	5.661	507.51471	C34H68O2	FA	UTGPYHWDXYRYGT-UHFFFAOYSA-N	O=C(O)CCCCCCCCCCCCCCCCCCCCCCCCCCCCCCCCC	310	TRUE	TRUE	TRUE	o; Normalized unit: Intensity; Annotation method: Msp20230419160534_conv_NewRT_converted_dev_1	FALSE	FALSE	2390	0	1	0.97	0.46	0.41	0.75	1	2	1.68	8.78	20230406_feces_2_NEG	507.51207:195 507.53924:12 507.91774:11 508.02889:17 508.08183:5 508.23411:8 508.29459:10 508.33330:16 508.51501:103 508.79008:11 509.02029:26 509.04785:14 509.07870:11 509.27464:12 509.30921:9 509.32917:10 509.35514:10 509.52080:33 509.54016:11	210.19949:10 223.02477:10 225.00434:24 284.96969:52 333.38316:11 336.33254:11 342.68902:11 348.99284:120 349.06078:77 357.01100:28 371.06483:35 387.26756:9 461.28276:32 461.29191:11 461.32705:11 465.24318:10 507.29776:11 507.46392:11 507.51422:363 507.54855:42	37	213	208	186	185	365	36.6875	231.375	0	75.63197282
2351	5.33	505.49607	FA 34:1	[M-H]-	null	1	TRUE	5.652	505.49899	C34H66O2	FA	IJTGVGWSWIAEIH-UHFFFAOYSA-N	O=C(O)CCCCCCCCCCCCCCCCCCCCCC=CCCCCCCCCCC	310	TRUE	TRUE	TRUE	o; Normalized unit: Intensity; Annotation method: Msp20230419160534_conv_NewRT_converted_dev_1	FALSE	FALSE	2351	0	0.98	0.99	0.35	0.49	0.75	1	2	1.68	2586.05	20230406_feces_4_NEG	505.49762:30915 505.55627:133 506.01910:53 506.03774:53 506.07125:51 506.14498:47 506.45571:70 506.50127:10241 506.55590:76 506.56848:88 506.60884:29 506.66744:57 506.94551:57 507.04135:64 507.11251:51 507.22192:29 507.29353:46 507.31345:59 507.45574:58 507.47434:49 507.50339:2207 507.60669:52	89.04205:10 101.66193:10 103.23231:10 155.10822:4 158.31416:128 177.08872:10 197.15099:7 210.11188:10 211.17311:10 214.67984:10 216.48402:10 220.63415:10 222.26375:10 223.02860:60 223.51406:10 223.61804:10 224.24098:10 225.18364:10 225.76461:10 226.16657:10 226.69128:10 226.91993:10 226.95092:10 228.41412:10 239.20029:10 245.65871:10 250.51071:10 253.21161:10 267.23110:10 280.93506:10 281.20355:10 282.99281:7 283.00196:9 291.23381:66 291.62453:186 295.26436:10 298.06492:10 304.92634:113 309.26870:11 309.27888:44 311.17304:11 322.07283:11 322.46081:179 322.65097:124 324.24126:11 324.46265:11 324.57205:11 324.62420:341 324.81010:144 324.84133:62 325.16613:11 325.18432:22 325.35426:11 325.40856:146 325.49850:53 325.55924:11 325.65292:11 325.67501:11 325.69725:122 325.70948:11 325.80318:11 325.83943:11 325.96232:11 326.04106:145 326.23481:82 326.52431:31 326.55585:63 326.65414:11 326.67890:266 326.77442:152 326.78663:56 327.16090:16 327.17766:122 327.21606:125 327.34227:11 327.43193:78 327.49558:11 327.53281:11 327.57957:243 327.68528:11 327.73138:11 327.83423:11 327.89897:11 327.92558:36 327.95130:11 328.00963:65 328.16863:11 328.18341:52 328.21566:582 328.25225:122 328.27493:17 328.28959:229 328.30969:47 328.34804:108 328.41443:11 328.46857:11 328.51955:37 328.73668:11 328.76917:30 328.81490:258 328.87508:71 328.91175:284 328.92286:75 329.03067:11 329.13728:11 329.21939:98 329.25403:447 329.31873:86 329.38522:11 329.45326:131 329.60775:197 329.68122:142 329.74269:41 329.77445:34 329.78621:11 329.85755:176 329.89828:11 329.92739:47 329.95700:11 329.99540:41 330.04961:62 330.07333:67 330.09401:11 330.12281:127 330.15630:11 330.26289:230 330.60755:94 330.66841:245 330.69323:192 330.71253:43 330.81242:136 330.82109:139 330.85284:148 330.86949:11 331.00758:11 331.08243:11 331.10382:11 331.15687:19 331.22504:87 331.27138:11 331.31060:11 331.34367:103 331.35338:242 331.39262:11 331.41758:11 331.43896:251 331.44886:39 331.46751:11 331.57849:11 331.63338:11 331.66866:11 331.68402:83 331.71377:135 331.72447:79 331.74131:11 331.76361:11 331.77967:11 331.79824:201 331.83920:110 331.84497:169 331.85231:340 331.88992:43 331.96532:91 331.98934:11 332.02076:62 332.03485:11 332.04734:11 332.08477:144 332.09464:11 332.11935:84 332.17738:75 332.19282:11 332.26333:132 332.28493:264 332.30358:364 332.32921:134 332.35464:17 332.39012:111 332.42528:180 332.47019:41 332.47942:11 332.49405:217 332.51201:38 332.56069:11 332.58048:92 332.70271:11 332.75246:11 332.76735:216 332.78311:11 332.83199:48 332.84213:394 332.85614:390 332.86893:132 332.89123:4 332.93334:83 332.96186:217 332.97613:155 333.00408:116 333.03421:11 333.04965:114 333.06789:181 333.08515:224 333.16030:69 333.20494:11 333.22676:118 333.24212:39 333.37747:50 333.41148:11 333.45441:11 333.47506:324 333.48674:112 333.53652:59 333.55894:185 333.57517:107 333.58481:11 333.59299:59 333.64889:14 333.65566:11 333.67116:41 333.70578:574 333.79255:11 333.83146:117 333.85608:11 333.87762:28 333.89188:11 333.91000:41 333.96437:11 334.01564:129 334.04492:11 334.11116:11 334.21047:253 334.22688:73 334.31914:55 334.33918:31 334.35094:11 334.35905:95 334.37837:280 334.40357:132 334.43083:11 334.45176:58 334.47375:158 334.49532:11 334.54241:121 334.56598:43 334.59367:180 334.62790:11 334.63874:181 334.71912:191 334.74594:41 334.81785:11 334.83968:88 334.87576:32 334.88967:197 334.91491:114 334.96829:83 334.98466:84 335.01601:123 335.03298:215 335.04929:117 335.12382:50 335.13696:11 335.15835:109 335.18131:97 335.23100:310 335.37910:137 335.43017:87 335.44186:11 335.46058:194 335.49478:11 335.50547:129 335.55849:193 335.57463:11 335.61051:11 335.62302:165 335.64474:220 335.66155:57 335.69306:11 335.70406:51 335.72401:31 335.79373:11 335.85639:11 335.88552:286 335.91294:11 335.97129:11 336.04408:245 336.09676:57 336.12582:167 336.19028:261 336.25359:234 336.28555:11 336.32687:11 336.38166:11 336.39423:11 336.43286:11 336.47957:11 336.49004:178 336.52328:75 336.53534:260 336.62226:88 336.63362:109 336.65756:128 336.69973:130 336.74644:11 336.79767:11 336.84261:11 336.86229:127 336.88563:53 336.93213:88 336.95374:110 337.03267:141 337.08456:49 337.21574:11 337.22923:11 337.26231:11 337.29443:115 337.39123:126 337.42262:11 337.43828:107 337.54228:11 337.57108:11 337.57917:11 337.58997:11 337.61757:186 337.63211:112 337.79157:11 337.91177:174 337.94911:11 337.99199:46 338.02114:11 338.04815:11 338.17586:28 338.24448:11 338.31471:291 338.32768:38 338.36429:11 338.39960:15 338.45889:11 338.47351:132 338.51107:122 338.67518:259 338.68990:91 338.78435:135 338.90774:11 339.06283:11 339.19945:15 339.22337:11 339.30478:117 339.32040:11 339.35598:11 339.41282:11 339.46487:219 339.48140:11 339.53284:11 339.70726:245 339.86492:49 339.93376:175 340.03026:11 340.04600:62 340.08422:168 340.15599:34 340.22084:11 340.24270:109 340.25697:11 340.26962:11 340.31728:275 340.43135:11 340.46388:11 340.49909:239 340.57956:11 340.68757:84 340.74227:11 340.79333:227 340.89417:11 341.10308:11 341.11846:11 341.13112:11 341.19987:11 341.21646:71 341.24782:11 341.28763:11 341.45778:70 341.51741:147 341.62352:37 341.63605:11 341.72748:11 341.78303:81 341.82512:64 341.83885:11 342.06022:193 342.23182:45 342.27181:11 342.42125:127 342.43583:11 342.47403:113 342.55103:91 342.56091:11 342.59024:59 342.63429:204 342.66178:95 342.85466:11 342.92086:11 343.04741:22 343.11316:11 343.25611:11 343.33092:11 343.35270:11 343.42712:11 343.53241:11 343.68715:193 343.71398:11 343.77918:134 343.86108:11 343.98658:92 344.04910:11 344.07726:11 344.32570:41 344.33622:11 344.34985:11 344.39893:11 344.42892:11 344.57618:11 344.64983:11 344.79622:11 344.86347:306 344.88916:74 344.90445:11 344.92561:101 344.96812:11 345.04641:326 345.06662:391 345.11823:11 345.13824:11 345.16463:11 345.26283:246 345.42855:11 345.51048:11 345.75813:11 345.77771:54 345.92390:11 345.99404:11 346.03447:172 346.06061:238 346.06874:11 346.08879:11 346.48899:83 346.51892:414 346.53355:11 346.60626:63 346.70223:11 346.77336:11 346.85199:128 346.90478:33 347.06527:11 347.09294:191 347.15743:11 347.17659:11 347.19484:11 347.31440:11 347.32827:214 347.44858:11 347.52528:348 347.57230:173 347.78819:40 348.04790:245 348.06962:11 348.34927:11 348.42792:137 348.52297:11 348.59429:11 348.63390:35 348.89702:11 348.91440:11 348.96499:133 348.98978:368 349.00681:11 349.02688:137 349.10471:11 349.12301:11 349.22924:138 349.31381:25 349.34888:125 349.36619:11 349.44520:11 349.53515:327 349.62283:11 349.68877:11 349.69748:33 350.09921:186 350.21649:11 350.28248:11 350.29439:11 350.38148:11 350.65745:213 350.68425:82 350.99700:233 351.06740:170 351.16848:11 351.33189:109 351.36491:11 351.61306:75 351.69038:102 351.74875:11 351.84443:39 351.91778:11 351.97224:200 352.01599:54 352.10899:84 352.50786:11 352.70836:122 352.72601:25 353.00871:124 353.09016:11 353.11401:60 353.19968:11 353.20520:11 353.24759:177 353.28061:106 353.37994:41 353.48322:11 353.49704:11 353.63609:11 353.66565:67 353.68197:112 353.71070:11 353.74586:4 353.75814:321 353.88241:31 354.04674:69 354.12530:11 354.56506:11 354.68864:11 354.72369:11 354.78088:11 354.94787:11 355.02538:11 355.29950:11 355.38254:166 355.43522:11 355.55434:11 355.97742:11 356.26556:116 356.29576:97 356.49321:11 356.82988:11 356.90737:135 356.93617:11 357.11493:203 357.33833:55 357.35926:11 357.89425:67 358.33393:141 358.74929:250 358.77532:11 359.14089:41 359.38452:642 359.60229:82 359.79832:11 359.97949:11 360.11424:11 360.17465:11 360.45668:120 360.57148:42 360.60512:11 360.72948:136 360.74836:11 361.42214:11 361.83947:95 361.94466:11 362.00371:62 362.02154:114 362.19907:11 362.30580:18 362.63914:11 362.90021:96 363.17266:88 363.45232:226 363.53316:11 363.54917:37 363.79466:11 363.87119:185 363.98375:55 364.17402:11 364.51523:11 364.73299:103 364.91647:11 365.07971:102 365.12155:141 365.66290:137 365.69048:17 365.88261:11 366.05125:11 367.95977:47 368.08944:77 368.35618:11 368.72471:280 368.74260:11 368.91284:11 369.04361:11 369.43980:11 369.46428:11 369.50194:11 369.60927:11 369.64599:11 369.69799:96 369.85034:11 369.89912:21 370.02221:17 370.04628:11 370.08039:230 370.27902:11 370.40437:11 370.54765:11 370.60893:11 371.34093:88 372.61704:11 372.65391:11 372.94400:92 373.01326:11 373.39106:155 373.62171:11 374.24961:11 374.39458:11 374.56639:250 375.80074:148 375.92752:11 376.43381:11 376.73604:11 376.94813:108 377.01426:73 377.08843:40 377.42839:11 377.76528:11 377.91536:145 378.43476:11 378.93415:11 379.45486:11 380.00012:27 380.51265:11 380.57345:57 380.91973:11 381.05452:11 381.31581:238 381.74126:11 382.12557:113 382.44297:11 383.09357:11 383.29586:11 385.14864:11 385.67616:70 388.93424:11 389.66960:11 391.27803:11 391.49235:42 392.34440:11 393.18021:98 393.78927:114 393.81350:11 393.92042:11 394.43576:11 395.39052:11 395.93119:11 396.36302:11 397.60423:11 398.22362:11 398.57428:44 399.25300:180 400.33547:11 400.56089:11 400.68048:11 402.24269:11 402.83225:11 403.93073:53 404.09450:71 405.97697:11 407.84415:11 407.96561:30 409.49160:11 409.85837:11 413.79264:159 415.71259:58 428.35057:11 429.18823:11 432.18042:281 436.15110:11 438.33342:11 439.78243:11 448.13405:115 454.57168:433 458.85809:11 459.33017:6 459.48011:5 466.71186:151 473.52225:11 485.44618:11 487.48074:56 487.50009:11 503.79962:22 503.81886:45 503.83707:11 503.85754:15 503.88351:76 504.29229:11 504.38357:11 504.55848:11 504.64539:11 504.97312:35 504.99210:28 505.00851:11 505.04704:11 505.20435:16 505.50061:27135 506.10064:181 506.40634:100 506.42830:145 506.45312:38 506.50477:49 506.87719:207 506.94079:11 507.12275:11 507.51132:37 507.68317:11 507.76635:11 508.49015:11 508.52659:11 508.84347:113 508.98795:62 509.09006:252 509.77314:11	121	24636	24935	23652	24313	26999	120.75	24906.95	0	1262.660413
2316	5.058	503.48106	FA 34:2	[M-H]-	null	0.83	TRUE	5.022	503.4834	C34H64O2	FA	QUYIDNSZFZLOBV-UHFFFAOYSA-N	O=C(O)CCCCCCCCCCCCCCCCCCCCCC=CCC=CCCCCCCC	310	TRUE	TRUE	TRUE	o; Normalized unit: Intensity; Annotation method: Msp20230419160534_conv_NewRT_converted_dev_1	FALSE	FALSE	2316	0	1	0.99	0.65	0.55	0.75	1	2	1.74	16.44	20230406_feces_5_NEG	503.48263:496 503.51924:30 503.61758:10 503.77277:18 503.80575:18 503.83391:18 504.24315:10 504.26273:18 504.28934:10 504.29909:18 504.36620:17 504.42754:20 504.48485:250 504.51021:16 504.52809:16 504.75552:16 504.79327:22 504.82432:27 504.96264:27 505.05161:29 505.12003:10 505.13544:10 505.26622:18 505.45389:24 505.48609:77	171.13915:10 327.12814:11 330.44674:11 332.20916:11 352.73715:11 356.16251:290 503.12444:6 503.48307:594 503.51256:50	30	476	432	455	432	450	29.875	448.7875	0	18.36205964
2683	5.494	519.51233	FA 35:1	[M-H]-	null	0.83	TRUE	5.655	519.51471	C35H68O2	FA	COGGMRINOLSXSW-UHFFFAOYSA-N	O=C(O)CCCCCCCCCCCCCCCCCCCCCCC=CCCCCCCCCCC	310	TRUE	TRUE	TRUE	o; Normalized unit: Intensity; Annotation method: Msp20230419160534_conv_NewRT_converted_dev_1	FALSE	FALSE	2683	0	0.99	1	0.62	0.57	0.75	1	2	1.74	82.46	20230406_feces_5_NEG	519.51382:1527 519.57400:5 519.59994:11 519.88912:9 519.92699:9 520.00388:5 520.15057:11 520.23077:10 520.47837:15 520.51659:612 520.57472:5 520.61065:9 520.90753:10 521.05295:11 521.08634:23 521.20884:9 521.25839:21 521.27321:9 521.28306:8 521.52402:142	112.98102:5 112.98760:24 163.06274:10 223.02824:10 228.87780:10 229.12499:61 262.92255:145 269.64938:14 329.44672:11 332.75930:36 336.13845:11 337.71711:106 339.03054:11 341.92052:11 342.25749:11 342.31922:145 343.99023:11 344.45546:11 344.94556:11 347.43079:250 350.74937:11 350.90531:11 351.47894:11 351.67178:11 352.32049:11 356.50080:11 360.57462:11 369.44565:11 369.51343:11 381.24117:11 382.43990:274 425.93269:11 441.26494:11 459.31309:26 459.32466:82 459.41422:19 501.49209:41 517.81773:18 518.55311:10 519.51462:2424 519.55583:39 519.57370:11	7	997	1062	958	928	1185	6.8125	1025.8	0	101.8889887
2943	5.946	535.54432	FA 36:0	[M-H]-	null	0.5	TRUE	5.672	535.54602	C36H72O2	FA	LRKATBAZQAWAGV-UHFFFAOYSA-N	O=C(O)CCCCCCCCCCCCCCCCCCCCCCCCCCCCCCCCCCC	310	TRUE	TRUE	TRUE	o; Normalized unit: Intensity; Annotation method: Msp20230419160534_conv_NewRT_converted_dev_1	FALSE	FALSE	2943	0	0.98	0.97	0.24	0.2	0.75	1	2	1.62	21.28	20230406_feces_1_NEG	535.54322:75 535.98982:5 536.20554:17 536.29072:11 536.31462:45 536.33814:9 536.40262:5 536.54642:36 536.95969:5 537.10514:9 537.29253:56 537.34335:39 537.54680:15	100.93378:10 264.98124:10 297.28658:10 313.25501:11 359.10183:11 473.28055:15 475.32923:11 503.24894:7 519.27642:11 535.28126:32 535.30970:51 535.47118:12 535.54327:59	26	57	58	59	71	101	26.4375	69.15	0	18.64347867
2905	5.647	533.52826	FA 36:1	[M-H]-	null	0.83	TRUE	5.661	533.53027	C36H70O2	FA	UTJPTWPPPJOLDA-UHFFFAOYSA-N	O=C(O)CCCCCCCCCCCCCCCCCCCCCCCC=CCCCCCCCCCC	310	TRUE	TRUE	TRUE	o; Normalized unit: Intensity; Annotation method: Msp20230419160534_conv_NewRT_converted_dev_1	FALSE	FALSE	2905	0	1	1	0.53	0.5	0.75	1	2	1.72	404.76	20230406_feces_3_NEG	533.52940:4950 533.60340:11 533.76982:11 533.87967:9 533.90249:9 533.93532:8 533.94914:12 534.07717:16 534.25231:10 534.48008:22 534.53184:1690 534.59161:16 534.60895:5 534.78988:9 534.82728:9 534.88391:9 534.90351:12 534.93602:16 535.02197:10 535.05155:15 535.09568:15 535.12777:14 535.15017:11 535.19902:9 535.31228:95 535.37044:10 535.42677:10 535.45983:18 535.48107:9 535.50263:16 535.53519:361 535.57133:14 535.59437:10 535.62211:10	86.50797:10 100.93342:10 153.41008:10 251.05526:10 251.06224:6 279.23235:14 313.64014:80 336.86073:11 341.33041:72 344.00655:11 345.80563:11 345.94226:11 346.73885:11 346.98057:11 347.11678:27 347.92816:11 348.17577:11 348.89702:16 349.00970:11 349.12146:93 349.17349:11 349.48592:346 349.52042:11 349.76037:221 350.19703:8 350.22671:11 350.35962:11 350.44397:11 350.48889:11 350.56856:203 350.66416:116 350.73963:386 350.94302:183 351.32008:11 351.66175:125 351.84076:11 352.25151:11 352.53468:11 352.61008:11 353.00490:83 353.05626:11 353.22897:124 353.33139:126 353.61123:26 353.78085:11 354.10057:11 354.81462:88 355.27750:11 355.29322:146 355.54816:175 355.61067:232 355.67086:11 355.79833:11 356.59139:11 357.75762:11 358.28954:11 358.40265:11 358.58996:11 358.79959:11 362.11627:11 362.43974:11 362.89581:11 362.95646:11 363.08302:42 363.40453:222 364.34037:23 364.59486:11 364.99147:11 365.06352:11 365.30218:11 366.15431:274 366.82391:11 366.88217:72 367.71274:11 367.93797:273 369.99735:215 370.11050:11 371.77743:10 373.19678:139 375.91840:58 376.54794:10 379.67257:11 383.42068:11 384.95852:11 385.38720:11 385.58144:11 387.92159:97 390.17942:11 391.22589:11 393.26919:73 393.80506:90 396.09802:11 399.86977:55 400.94931:11 414.66402:159 415.31574:97 426.30468:11 436.26724:272 436.92794:11 466.35084:11 479.06972:11 515.51066:11 515.52014:22 531.74433:86 531.79195:11 533.52922:6602 533.56226:168 533.59297:43 533.97183:76 534.34519:11	20	4238	3993	3949	3741	5083	20	4200.925	0	523.9576583
3071	5.799	547.54103	FA 37:1	[M-H]-	null	0.67	TRUE	5.666	547.54602	C37H72O2	FA	LXRFXOKQPPFHJJ-UHFFFAOYSA-N	O=C(O)CCCCCCCCCCCCCCCCCCCCCCCCC=CCCCCCCCCCC	310	TRUE	TRUE	TRUE	o; Normalized unit: Intensity; Annotation method: Msp20230419160534_conv_NewRT_converted_dev_1	FALSE	FALSE	3071	0	1	0.98	0.42	0.45	0.75	1	2	1.69	8.36	20230406_feces_1_NEG	547.54427:450 547.69754:5 547.91418:5 548.44131:11 548.55317:448 548.65890:12 548.80907:10 548.85904:9 548.89117:9 548.93231:10 549.15775:9 549.21472:10 549.34564:9 549.55149:43	112.98875:10 141.01549:10 264.58845:10 360.89538:11 361.64733:333 367.35701:6 440.39999:11 547.49876:10 547.54388:421 547.57194:32 547.59943:11 547.71754:13	2	309	282	261	251	393	2.5	299.2375	0	56.84343905
3173	5.929	561.55926	FA 38:1	[M-H]-	null	0.83	TRUE	5.673	561.56158	C38H74O2	FA	XEVGFCUKGKWYEX-UHFFFAOYSA-N	O=C(O)CCCCCCCCCCCCCCCCCCCCCCCCCC=CCCCCCCCCCC	310	TRUE	TRUE	TRUE	o; Normalized unit: Intensity; Annotation method: Msp20230419160534_conv_NewRT_converted_dev_1	FALSE	FALSE	3173	0	0.99	0.99	0.57	0.53	0.75	1	2	1.72	49.35	20230406_feces_4_NEG	561.56024:1055 561.60677:15 561.80993:5 561.85432:13 562.39582:15 562.51750:13 562.56262:442 562.62048:5 562.95643:9 563.00971:8 563.04616:14 563.40566:10 563.43666:10 563.50575:10 563.56559:102	220.14419:10 221.09884:145 227.20150:11 283.26716:10 360.54377:86 364.29098:11 364.92035:11 365.96425:11 366.86235:11 368.17210:11 368.41647:11 369.64067:65 370.63646:28 371.80589:253 374.12070:23 376.85881:11 380.47270:164 381.37520:7 382.24392:11 383.22792:11 390.52967:11 390.97029:256 404.04629:11 410.57966:11 461.29959:11 515.37622:5 543.45519:11 561.56172:1701 561.61443:11 562.15824:11 563.04127:58	3	927	938	771	794	1346	3.125	955.1	0	231.1133279
3268	6.113	575.57345	FA 39:1	[M-H]-	null	0.5	TRUE	5.679	575.57727	C39H76O2	FA	ZSODDRGYNCYSTR-UHFFFAOYSA-N	O=C(O)CCCCCCCCCCCCCCCCCCCCCCCCCCC=CCCCCCCCCCC	310	TRUE	TRUE	TRUE	o; Normalized unit: Intensity; Annotation method: Msp20230419160534_conv_NewRT_converted_dev_1	FALSE	FALSE	3268	0	0.96	0.94	0.7	0.56	0.75	1	2	1.73	17.96	20230406_feces_2_NEG	575.57803:147 575.67648:10 575.91224:9 575.92723:11 575.99227:5 576.10611:9 576.17658:10 576.19328:5 576.25794:5 576.27138:22 576.40491:5 576.41796:11 576.54847:8 576.57658:43 576.80651:9 576.83018:11 576.98257:10 577.00842:16 577.04424:15 577.07179:5 577.27055:9 577.42807:19 577.44681:10 577.58171:19 577.62854:12	225.80370:10 241.67352:10 279.23109:10 515.37739:8 575.38051:11 575.40380:21 575.57434:160 575.60489:27 575.62958:11	0	117	145	144	134	204	0	148.875	0	32.67252884
3381	6.385	591.60434	FA 40:0	[M-H]-	null	0.5	TRUE	5.693	591.60858	C40H80O2	FA	CWXZMNMLGZGDSW-UHFFFAOYSA-N	O=C(O)CCCCCCCCCCCCCCCCCCCCCCCCCCCCCCCCCCCCCCC	310	TRUE	TRUE	TRUE	o; Normalized unit: Intensity; Annotation method: Msp20230419160534_conv_NewRT_converted_dev_1	FALSE	FALSE	3381	0	0.9	0.93	0.64	0.59	0.75	1	2	1.71	3.32	20230406_feces_1_NEG	591.60413:92 591.92825:13 591.96013:5 592.05081:9 592.09836:5 592.43004:10 592.58410:16 592.60618:20 592.93553:14 593.07727:15 593.13407:9 593.15590:26	112.98314:12 143.10625:10 255.23770:10 311.16840:11 591.43829:11 591.58003:11 591.59326:12 591.61058:60 591.62730:14	30	53	45	39	51	55	29.75	48.7125	0	6.708436852
3370	6.175	589.5887	FA 40:1	[M-H]-	null	0.83	TRUE	5.685	589.5929	C40H78O2	FA	WYGKSFHMHAHUII-UHFFFAOYSA-N	O=C(O)CCCCCCCCCCCCCCCCCCCCCCCCCCCC=CCCCCCCCCCC	310	TRUE	TRUE	TRUE	o; Normalized unit: Intensity; Annotation method: Msp20230419160534_conv_NewRT_converted_dev_1	FALSE	FALSE	3370	0	0.95	0.99	0.61	0.52	0.75	1	2	1.72	12.53	20230406_feces_4_NEG	589.59090:313 590.24729:8 590.50435:9 590.59520:203 590.99020:8 591.04233:10 591.11053:8 591.31123:14 591.59690:43	121.03257:10 129.05604:14 213.33459:20 255.20058:10 255.22947:10 257.23188:4 388.15572:69 390.78981:75 400.77091:11 402.83347:11 414.34347:11 451.45250:11 478.72362:11 589.42038:12 589.51593:11 589.54877:11 589.59224:527 589.64925:23 589.68182:13	0	331	413	307	274	547	0	374.45	0	109.2833848
3464	6.327	603.60526	FA 41:1	[M-H]-	null	0.83	TRUE	5.689	603.60858	C41H80O2	FA	UNCFKIWWHOXZJE-UHFFFAOYSA-N	O=C(O)CCCCCCCCCCCCCCCCCCCCCCCCCCCCC=CCCCCCCCCCC	310	TRUE	TRUE	TRUE	o; Normalized unit: Intensity; Annotation method: Msp20230419160534_conv_NewRT_converted_dev_1	FALSE	FALSE	3464	0	0.91	0.96	0.48	0.43	0.75	1	2	1.67	23.53	20230406_feces_2_NEG	603.60324:108 603.89599:10 604.17059:11 604.19266:10 604.21592:6 604.43624:6 604.60859:35 605.17564:9 605.21768:10 605.61429:25	83.05008:10 100.93313:10 183.69834:50 255.23218:6 373.21690:11 389.63311:11 391.68817:11 439.53107:11 461.29018:11 523.25324:11 603.37993:11 603.40736:28 603.42128:22 603.48038:11 603.60495:228 603.66216:34	0	97	106	69	72	133	0	95.2125	0	26.60388688
3561	6.371	617.62091	FA 42:1	[M-H]-	null	0.83	TRUE	5.694	617.62421	C42H82O2	FA	FISLYMFRVOMRCC-UHFFFAOYSA-N	O=C(O)CCCCCCCCCCCCCCCCCCCCCCCCCCCCCC=CCCCCCCCCCC	310	TRUE	TRUE	TRUE	o; Normalized unit: Intensity; Annotation method: Msp20230419160534_conv_NewRT_converted_dev_1	FALSE	FALSE	3561	0	0.91	0.97	0.6	0.51	0.75	1	2	1.7	9.22	20230406_feces_4_NEG	617.62118:189 617.97647:6 618.28453:7 618.46946:9 618.49644:8 618.62807:133 619.04430:10 619.43507:13 619.62712:28	112.98453:10 227.19998:9 283.26407:19 341.07984:11 407.88701:11 437.12284:79 463.28683:3 465.26124:10 467.24878:18 467.26354:28 521.26310:9 537.29673:11 617.37837:13 617.41650:11 617.44619:9 617.47292:16 617.62204:274 617.65372:124	0	134	163	123	120	203	0	148.6375	0	34.72631275
3653	6.497	631.6387	FA 43:1	[M-H]-	null	0.83	TRUE	5.697	631.63989	C43H84O2	FA	RYXRDUNHEMSZNX-UHFFFAOYSA-N	O=C(O)CCCCCCCCCCCCCCCCCCCCCCCCCCCCCCC=CCCCCCCCCCC	310	TRUE	TRUE	TRUE	o; Normalized unit: Intensity; Annotation method: Msp20230419160534_conv_NewRT_converted_dev_1	FALSE	FALSE	3653	0	0.87	1	0.18	0.24	0.75	1	2	1.61	6.33	20230406_feces_5_NEG	631.64055:101 632.63988:46 632.73921:8 632.77544:10 633.23100:9 633.41761:11 633.65057:24	89.02221:10 100.93098:10 181.76552:10 282.99366:10 349.51559:349 358.00796:22 390.43692:11 407.25717:11 466.25688:11 481.25594:11 523.23665:11 539.28285:10 539.31855:14 541.28264:10 613.24829:10 631.44124:11 631.60616:11 631.63824:102 631.68098:23	2	48	60	46	68	69	1.5	58.0875	0	10.74305735
3752	6.531	645.64986	FA 44:1	[M-H]-	null	0.67	TRUE	5.701	645.65552	C44H86O2	FA	GAXLXVYDOWSHHT-UHFFFAOYSA-N	O=C(O)CCCCCCCCCCCCCCCCCCCCCCCCCCCCCCCC=CCCCCCCCCCC	310	TRUE	TRUE	TRUE	o; Normalized unit: Intensity; Annotation method: Msp20230419160534_conv_NewRT_converted_dev_1	FALSE	FALSE	3752	0	0.85	0.91	0.42	0.36	0.75	1	2	1.63	9.85	20230406_feces_2_NEG	645.64986:78 646.52899:11 646.63482:11 646.65663:45 647.16141:10 647.31044:6 647.52276:19 647.61816:9 647.66086:14	223.02616:10 311.16427:6 313.18242:7 369.52565:11 405.28015:8 413.33911:11 425.99326:11 585.56257:11 627.51267:30 627.54190:11 645.52002:13 645.54210:11 645.65259:103	0	53	62	55	50	89	0	61.9125	0	15.97303636
1348	2.757	439.37754	AAHFA 27:0;O|AAHFA 4:0/23:0;O	[M-H]-	null	0.83	TRUE	3.377	439.3793	C27H52O4	FAHFA	HWHHMWZEXDGCHN-UHFFFAOYSA-N	O=C(OC(C(=O)O)CCCCCCCCCCCCCCCCCCCCC)CCC	310	TRUE	TRUE	TRUE	o; Normalized unit: Intensity; Annotation method: Msp20230419160534_conv_NewRT_converted_dev_1	FALSE	FALSE	1348	0	0.92	1	0.13	0.12	0.95	4	2	1.65	113.24	20230406_feces_3_NEG	439.37847:2718 439.42305:18 439.43971:13 440.35321:11 440.38241:809 440.42379:11 440.88419:11 441.19467:10 441.25231:9 441.26633:17 441.33139:8 441.34569:5 441.38553:116	87.04563:225 162.06579:10 210.39069:10 218.48149:10 227.22524:9 227.82431:10 230.79823:10 237.86325:10 241.72039:10 242.24927:224 242.44914:59 245.32776:198 245.48884:10 245.50879:10 245.66487:161 248.41679:206 249.44420:10 249.58113:10 250.96877:10 253.52942:10 253.57010:78 253.67025:11 254.94935:360 255.65726:119 255.92777:169 257.60222:10 258.60620:10 259.57449:19 260.48702:152 262.20879:94 264.04063:122 265.25143:10 269.39605:10 269.84176:90 270.01134:10 270.37028:45 272.53288:10 276.10600:10 279.51977:10 283.02783:10 308.98146:10 309.30990:17 309.32160:4 319.99206:11 321.31455:11 323.33262:185 333.31292:11 335.32893:56 335.33920:14 337.30871:11 337.34811:432 337.37823:40 337.39561:8 338.70012:57 347.33392:10 351.33013:259 351.36187:31 365.34314:953 367.31714:11 369.23728:11 369.33888:198 379.35649:21 381.33806:37 383.35348:1558 383.38750:97 397.35694:73 397.37232:57 439.37192:14	0	2292	2244	2201	2471	2466	0.5	2334.8625	0	126.1032981
