## Supplementary Data 1 for "Using data-dependent and independent hybrid acquisitions for fast liquid chromatography-based untargeted lipidomics": feces_lipidome_tables.xlsx (part 2 of 3)

### Sheet: DDA(5 samples) (continued)
																																		File type	Blank	Sample	Sample	Sample	Sample	Sample
1432	2.901	453.3933	AAHFA 28:0;O|AAHFA 4:0/24:0;O	[M-H]-	null	0.83	TRUE	3.377	453.3949	C28H54O4	FAHFA	ZHWFBEKIJIKHFQ-UHFFFAOYSA-N	O=C(OC(C(=O)O)CCCCCCCCCCCCCCCCCCCCCC)CCC	310	TRUE	TRUE	TRUE	o; Normalized unit: Intensity; Annotation method: Msp20230419160534_conv_NewRT_converted_dev_1	FALSE	FALSE	1432	0	0.95	1	0.68	0.73	0.96	4	2	1.82	184.55	20230406_feces_3_NEG	453.39401:4837 453.49685:10 453.75267:11 454.39794:1108 454.47854:9 454.69776:10 455.28091:5 455.31644:11 455.35929:5 455.40174:170 455.43365:9	87.04570:2751 87.62124:10 88.36215:181 97.03033:10 101.06211:74 115.03940:31 161.02999:168 175.83332:10 187.85140:10 216.26889:10 224.16500:10 225.99086:10 227.07956:220 227.71030:10 229.08995:10 230.51763:10 234.21761:28 234.23253:10 234.72461:95 237.46592:10 241.64025:10 242.22377:10 244.34289:17 244.68424:24 245.73886:10 247.35253:247 248.90052:10 249.60646:10 249.65443:10 250.42266:10 250.49862:10 251.73406:121 252.82294:111 253.44821:262 253.65322:10 254.64635:10 254.71928:67 254.86444:10 255.09928:100 255.81253:148 255.85916:10 256.24238:10 256.25727:10 258.24462:10 260.90767:10 261.24325:288 264.92269:10 265.08442:34 266.11735:10 266.68490:10 268.64573:122 272.09059:10 275.32628:134 278.03947:10 282.73189:10 288.76706:10 309.31339:20 309.32910:10 323.32682:15 333.31905:19 335.32965:97 335.34508:21 337.30438:77 337.31985:118 337.34807:1097 337.39337:11 339.25628:11 347.32762:5 347.33298:11 351.33141:35 351.36320:16 365.31774:9 365.34246:1674 365.37326:56 369.33882:32 379.35901:11 381.33480:14 383.32067:46 383.35376:2368 383.38457:10 385.17509:11 387.27338:43 391.24851:11 397.36106:61 407.27818:11 453.39254:47 453.42587:11	2	3617	3490	3360	3747	3874	2	3617.6625	0	203.0394464
1424	2.585	451.37704	AAHFA 28:1;O|AAHFA 4:0/24:1;O	[M-H]-	null	0.83	TRUE	3.377	451.3793	C28H52O4	FAHFA	LTUUYWPVYNEWFR-UHFFFAOYSA-N	O=C(OC(C(=O)O)CCCCCCCCCCC=CCCCCCCCCCC)CCC	310	TRUE	TRUE	TRUE	o; Normalized unit: Intensity; Annotation method: Msp20230419160534_conv_NewRT_converted_dev_1	FALSE	FALSE	1424	0	0.87	0.99	0.75	0.77	0.96	4	2	1.83	66.19	20230406_feces_5_NEG	451.37815:2113 451.44237:10 452.27337:10 452.30580:10 452.33078:13 452.38258:666 453.28791:13 453.30596:5 453.33203:5 453.35705:5 453.38423:106	83.95265:10 87.04618:1122 88.88928:10 123.04141:10 123.04728:10 152.99609:12 199.03644:10 234.90370:101 242.98749:10 243.88534:10 252.13002:27 255.21223:65 257.30928:184 257.48524:130 258.47148:10 258.69278:10 259.11989:10 264.01985:186 268.66579:10 270.35099:10 281.01728:36 281.97659:10 282.49000:10 295.13363:10 309.27760:10 313.30255:33 315.11690:11 330.51449:127 333.31705:17 335.31195:51 335.33220:404 335.36104:34 360.98442:11 361.54576:59 363.32741:974 363.37045:11 367.31801:11 381.30384:65 381.33763:1179 387.27258:11 433.36618:11 451.38336:29	0	1436	1394	1376	1459	1552	0	1443.4875	0	69.152577
1614	3.07	467.40923	AAHFA 29:0;O|AAHFA 4:0/25:0;O	[M-H]-	null	0.83	TRUE	3.377	467.41061	C29H56O4	FAHFA	GEHZMIDZULDVJC-UHFFFAOYSA-N	O=C(OC(C(=O)O)CCCCCCCCCCCCCCCCCCCCCCC)CCC	310	TRUE	TRUE	TRUE	o; Normalized unit: Intensity; Annotation method: Msp20230419160534_conv_NewRT_converted_dev_1	FALSE	FALSE	1614	0	0.98	0.98	0.41	0.41	0.97	4	2	1.74	18.08	20230406_feces_1_NEG	467.40867:825 467.46896:8 467.93826:9 468.29301:10 468.31353:12 468.41196:356 469.32858:41 469.34724:14 469.41660:73	87.04516:283 101.06107:110 101.08212:6 116.26184:10 186.30745:197 190.54963:10 250.33846:10 254.86728:279 256.90082:10 261.18351:72 266.65157:10 268.64541:102 276.37303:10 284.41030:150 290.76908:28 299.20194:29 325.18005:11 326.51498:11 337.34380:60 337.35996:11 337.39632:11 349.34733:11 351.31696:11 351.36218:147 351.38888:8 351.40601:11 365.32642:8 365.34794:84 365.37350:33 365.38605:11 379.35804:314 379.39129:58 383.35208:145 387.27569:131 389.25378:11 389.27433:6 389.28290:11 391.25456:10 393.37925:46 397.36769:421 397.39754:15 407.27645:10 407.29024:35 411.37200:63 411.38325:35 423.40517:6 467.41213:24	0	750	728	741	786	760	0	753.0125	0	21.74947916
1585	2.718	465.39276	AAHFA 29:1;O|AAHFA 5:0/24:1;O	[M-H]-	null	0.83	TRUE	3.377	465.3949	C29H54O4	FAHFA	IXUGVEGEQHASTD-UHFFFAOYSA-N	O=C(OC(C(=O)O)CCCCCCCCCCC=CCCCCCCCCCC)CCCC	310	TRUE	TRUE	TRUE	o; Normalized unit: Intensity; Annotation method: Msp20230419160534_conv_NewRT_converted_dev_1	FALSE	FALSE	1585	0	0.91	1	0.36	0.34	0.93	4	2	1.71	8.15	20230406_feces_5_NEG	465.39390:304 465.45026:5 466.25202:17 466.30951:20 466.39868:111 467.29845:14 467.40033:28	87.04506:31 96.95839:10 100.93147:10 101.06052:189 150.98900:149 152.99719:43 211.27942:48 223.02696:8 255.05649:45 267.80504:85 275.19249:10 283.26271:8 300.99106:10 313.24581:11 335.33309:58 349.34293:11 357.01134:67 363.32598:86 363.36128:18 377.33832:26 377.36873:11 381.33698:241 381.36941:11 387.27528:154 387.29008:31 389.25581:37 395.34577:28 405.28375:60 447.24403:11 465.25405:39 465.27126:32 465.29292:11 465.38589:10	0	276	240	254	265	268	0	260.775	0	13.7671484
1838	3.26	481.42405	AAHFA 30:0;O|AAHFA 4:0/26:0;O	[M-H]-	null	0.83	TRUE	3.377	481.42621	C30H58O4	FAHFA	FVSQVJYXPQXIAV-UHFFFAOYSA-N	O=C(OC(C(=O)O)CCCCCCCCCCCCCCCCCCCCCCCC)CCC	310	TRUE	TRUE	TRUE	o; Normalized unit: Intensity; Annotation method: Msp20230419160534_conv_NewRT_converted_dev_1	FALSE	FALSE	1838	0	1	0.98	0.28	0.25	0.93	4	2	1.69	42.9	20230406_feces_1_NEG	481.42429:803 481.46570:13 482.12816:10 482.30248:14 482.35317:5 482.42735:251 483.30865:16 483.34670:10 483.42771:92	87.04545:98 101.06070:40 263.24191:84 287.40737:229 339.33538:11 343.63605:11 351.36454:30 351.37517:11 365.37181:23 365.38382:11 375.32718:55 379.36012:76 389.25446:11 389.27134:11 393.35432:79 393.38003:77 397.36860:63 397.39143:85 411.38294:91 411.40877:11 421.27895:108 421.29791:16 421.33278:10 421.34817:11 461.29193:50 463.26985:11 463.29348:19 481.37295:11	0	595	567	561	585	646	0	590.775	0	33.8307945
3969	5.408	673.60837	AAHFA 44:2;O|AAHFA 18:2/26:0;O	[M-H]-	null	0.67	TRUE	5.661	673.61401	C44H82O4	FAHFA	XJFJDIIRVOUNLL-UHFFFAOYSA-N	O=C(OC(C(=O)O)CCCCCCCCCCCCCCCCCCCCCCCC)CCCCCCCC=CCC=CCCCCC	310	TRUE	TRUE	TRUE	o; Normalized unit: Intensity; Annotation method: Msp20230419160534_conv_NewRT_converted_dev_1	FALSE	FALSE	3969	0	0.98	0.99	0.28	0.21	0.9	4	2	1.68	6.8	20230406_feces_1_NEG	673.61215:138 673.63757:13 673.75175:10 674.58125:22 674.61117:43 674.64005:63 674.88990:6 675.51692:10 675.59240:6 675.63976:38 675.67260:6	93.01654:35 121.03238:10 198.63334:10 255.23124:30 279.23216:65 297.24208:21 365.34050:63 391.35454:14 393.37043:26 411.38046:41 411.40436:11 521.24967:43 521.28194:11 523.24682:67 523.26523:11 595.27899:20 627.36460:8 627.51228:31 627.58552:33 655.23520:50 673.57431:32 673.60922:70 673.62050:29	0	99	83	83	71	101	0	87.4375	0	12.35090773
1269	2.615	425.36186	FAHFA 26:0;O|FAHFA 4:0/22:0;O	[M-H]-	null	0.83	TRUE	3.377	425.36359	C26H50O4	FAHFA	HVIZLFRUGVXGRN-UHFFFAOYSA-N	O=C(OC(C(=O)O)CCCCCCCCCCCCCCCCCCCC)CCC	310	TRUE	TRUE	TRUE	o; Normalized unit: Intensity; Annotation method: Msp20230419160534_conv_NewRT_converted_dev_1	FALSE	FALSE	1269	0	0.87	0.99	0.19	0.17	0.77	4	2	1.6	154.05	20230406_feces_1_NEG	425.36198:2791 425.40150:45 425.41946:9 426.33653:13 426.36560:714 427.05322:7 427.37270:133 427.40743:5	87.04481:201 97.94355:10 112.98797:10 170.68689:10 218.72929:10 220.06289:167 223.47660:10 224.91700:47 226.68158:10 228.48506:10 229.58498:10 236.75032:31 241.46258:110 241.64821:10 245.16808:155 245.88429:60 246.80263:96 248.03084:10 249.23476:10 249.75151:10 254.05542:10 254.42635:10 256.01934:10 256.94411:61 257.50490:10 258.00419:10 263.67753:261 267.73239:10 269.31500:10 270.58799:10 272.18950:25 279.24811:10 283.16686:11 285.33800:10 293.16748:147 309.31599:96 309.33204:10 315.79294:11 321.91629:11 323.33042:135 323.34041:83 333.31884:22 335.31489:11 335.32775:48 336.22887:11 337.30471:99 337.32540:50 337.34663:709 337.36274:73 337.37374:21 337.38621:41 351.29516:11 351.32521:161 351.35930:11 355.32077:110 363.36465:22 365.34127:468 365.36071:329 369.33679:235 369.36513:11 369.38709:8 381.33363:4 382.07805:11 383.31206:11 383.32990:35 383.35127:1072 383.38819:113 425.35950:18 425.37380:71	4	2236	2110	2101	2213	2341	3.875	2200.2	0	98.89245461
2941	4.024	535.47096	FAHFA 34:1;O|FAHFA 16:0/18:1;O	[M-H]-	null	0.83	TRUE	3.377	535.47321	C34H64O4	FAHFA	VNUWHSZUZKHZTA-UHFFFAOYSA-N	O=C(O)CCCCCCC(OC(=O)CCCCCCCCCCCCCCC)C=CCCCCCCCC	310	TRUE	TRUE	TRUE	o; Normalized unit: Intensity; Annotation method: Msp20230419160534_conv_NewRT_converted_dev_1	FALSE	FALSE	2941	0	0.91	0.99	0.52	0.52	0.73	4	2	1.7	25.77	20230406_feces_5_NEG	535.47194:1109 535.50674:250 536.05832:11 536.26319:5 536.29106:11 536.31368:35 536.37995:11 536.43601:17 536.47694:390 536.50747:166 537.29351:46 537.31437:35 537.34650:35 537.44137:11 537.47635:137 537.51135:46	106.94858:279 169.37834:84 171.03162:164 172.51001:295 177.83014:10 179.85525:10 180.70221:10 183.13780:10 186.31928:112 187.12486:195 187.73553:34 190.36761:10 196.78993:75 197.63659:198 199.99659:10 216.24520:10 226.65625:10 227.19851:10 230.79367:10 253.05852:10 253.21850:56 254.38714:10 255.23277:1935 255.26476:23 264.98579:21 271.20634:13 271.22735:72 274.94177:10 279.21085:6 279.23405:74 281.24852:248 281.26527:21 281.27711:10 295.22866:7 297.22054:22 297.24376:500 297.26980:52 329.39022:11 342.13820:49 349.53002:11 350.11077:11 352.17659:11 353.71038:11 356.23680:11 360.53413:11 379.84199:11 384.05629:11 390.82576:219 403.95483:123 415.33314:13 415.35632:21 415.36785:8 429.20825:10 443.38637:7 473.28164:57 491.48036:11 517.49187:4 519.28723:11 535.30791:26 535.32820:4 535.44346:41 535.47649:168 535.50911:660 535.54579:24	1	820	795	801	771	791	1.25	795.75	0	17.40644636
3169	4.073	561.48634	FAHFA 36:2;O|FAHFA 18:1/18:1;O	[M-H]-	null	0.83	TRUE	3.377	561.48877	C36H66O4	FAHFA	RHPNQDBIEHPYND-UHFFFAOYSA-N	O=C(OC(C(=O)O)CCCCCCC=CCCCCCCCC)CCCCCCCC=CCCCCCCCC	310	TRUE	TRUE	TRUE	o; Normalized unit: Intensity; Annotation method: Msp20230419160534_conv_NewRT_converted_dev_1	FALSE	FALSE	3169	0	0.9	1	0.41	0.51	0.72	4	2	1.68	74.33	20230406_feces_4_NEG	561.48767:3838 561.56445:5 561.58070:12 561.59551:9 562.17857:6 562.21117:9 562.32687:10 562.40051:30 562.42832:14 562.49073:1454 562.86622:5 562.96541:10 563.33930:11 563.39689:12 563.41687:11 563.46371:23 563.49554:301	91.32942:171 98.34844:10 100.73731:10 129.02752:10 129.05595:20 129.09056:23 135.04557:25 141.12860:10 156.82417:10 161.02467:10 164.51642:10 168.53587:10 179.03448:111 179.05023:9 182.88007:210 186.00937:10 186.18108:10 187.80177:10 188.53472:10 188.55893:10 188.71714:485 189.20067:9 189.27381:10 189.39780:10 189.45105:10 189.49690:10 189.87999:25 189.89757:10 190.05418:10 190.08321:10 190.71101:10 191.04188:10 191.14547:10 191.16686:187 191.93727:113 192.08786:397 192.19575:10 192.40221:10 192.59179:10 192.78061:219 193.36330:10 193.44367:10 196.64603:10 196.69136:10 197.71886:10 198.34889:182 201.50031:30 201.77356:10 201.94752:10 202.66431:10 203.04872:96 203.16313:10 203.35584:10 204.19907:71 204.87231:174 204.91070:32 204.92607:10 205.05789:10 206.07891:113 206.56356:10 206.58116:10 207.44791:453 207.90382:10 210.87887:10 212.21234:10 212.78317:116 213.09507:10 214.41185:10 217.65760:10 219.06956:10 223.95418:81 230.25524:120 239.33070:10 251.23718:10 251.85854:10 256.35219:10 257.26118:38 261.22034:20 265.98559:10 269.03829:10 279.23300:3449 279.49442:11 280.30537:10 280.32841:7 281.20949:19 281.24855:3816 281.27116:112 281.29594:10 295.23364:10 295.27826:289 296.14539:105 297.19001:10 297.24379:912 297.26231:142 297.33228:16 299.25841:664 306.28058:10 307.25966:20 307.26617:27 320.19284:174 363.21075:143 367.68152:40 368.61617:11 369.85369:11 370.48793:123 376.35928:11 382.41317:118 417.24490:11 431.35980:11 431.38292:11 431.39471:34 431.40610:7 452.72955:11 543.47860:11 561.39580:166 561.43216:11 561.45114:88 561.48919:607 561.53855:14 562.15071:11	5	3073	3017	3106	3205	3186	4.625	3117.3625	0	78.47691241
3153	3.802	559.47055	FAHFA 36:3;O|FAHFA 18:2/18:1;O	[M-H]-	null	0.83	TRUE	3.377	559.47321	C36H64O4	FAHFA	GKFRCWOFCMCBNW-UHFFFAOYSA-N	O=C(O)CCCCCCC(OC(=O)CCCCCCCC=CCC=CCCCCC)C=CCCCCCCCC	310	TRUE	TRUE	TRUE	o; Normalized unit: Intensity; Annotation method: Msp20230419160534_conv_NewRT_converted_dev_1	FALSE	FALSE	3153	0	0.96	0.98	0.59	0.62	0.84	3	2	1.76	59.58	20230406_feces_1_NEG	559.47115:3690 559.53276:22 560.24828:5 560.38322:13 560.41519:12 560.47489:1297 560.54392:8 560.56595:5 560.85157:10 561.39536:16 561.44559:11 561.47710:278	143.10780:8 174.18346:10 179.03107:13 179.96516:212 182.12665:10 184.07033:100 184.37851:184 185.11619:20 185.37165:10 185.54506:10 185.70630:55 186.09651:10 186.26078:34 186.75316:10 187.84558:28 188.32788:64 188.45036:162 188.80544:10 189.16766:211 189.57473:10 189.61250:378 191.00956:32 192.59421:150 192.86268:10 193.54308:101 193.64086:10 194.64476:84 194.91247:94 195.16157:10 195.26215:10 195.83069:50 195.91971:249 196.52478:10 196.72567:109 196.90742:149 197.09161:10 197.14296:18 197.34402:10 197.85485:10 198.39116:10 198.64441:10 199.03139:173 199.06500:10 199.60084:112 200.32458:256 201.08364:10 201.24654:20 201.68830:10 201.85072:24 202.87103:10 203.10345:31 203.83692:10 204.13000:10 206.07019:162 206.81100:10 208.34570:10 208.97058:159 209.86267:10 210.36315:10 210.79542:70 211.44332:184 211.50335:10 212.44314:10 213.38645:10 215.18304:10 216.07049:10 216.13529:10 216.23469:181 223.01633:10 225.32760:10 226.25927:10 230.82942:43 240.63672:10 249.22099:10 251.23499:38 258.35537:125 261.21506:24 261.23160:15 266.59637:29 268.45630:92 271.22832:23 277.21641:90 278.32163:10 279.21211:10 279.23279:6226 279.27708:125 279.40691:10 279.90897:10 279.93273:10 280.34340:10 280.51708:19 280.64771:10 280.79281:206 281.24799:14 281.40961:10 295.22346:22 296.26435:55 297.22350:85 297.24308:2161 297.31022:10 299.25826:19 300.10431:255 305.24840:34 305.26982:7 363.48280:90 367.75475:11 370.06696:145 373.38026:11 392.79649:11 393.36981:12 394.23532:11 414.91855:11 515.48437:11 521.50089:8 541.45541:22 559.37543:26 559.40689:11 559.47269:616 559.49823:160	9	3097	3145	3030	3235	3199	9.125	3141.025	0	81.41787465
3560	4.799	617.54712	FAHFA 40:2;O|FAHFA 22:1/18:1;O	[M-H]-	null	0.83	TRUE	5.639	617.55139	C40H74O4	FAHFA	RXDQHTVFDWWAAY-UHFFFAOYSA-N	O=C(O)CCCCCCC(OC(=O)CCCCCCCCCCCC=CCCCCCCCC)C=CCCCCCCCC	310	TRUE	TRUE	TRUE	o; Normalized unit: Intensity; Annotation method: Msp20230419160534_conv_NewRT_converted_dev_1	FALSE	FALSE	3560	0	0.85	0.99	0.41	0.35	0.74	4	2	1.65	6.14	20230406_feces_3_NEG	617.54960:145 618.16796:8 618.29339:6 618.51298:9 618.55305:71 618.57771:34 619.43490:9 619.51824:10 619.55586:30 619.59258:14	179.84731:10 189.59463:10 196.51297:186 223.98392:10 226.47188:10 279.23248:19 283.20588:32 297.24253:72 309.27656:11 337.31100:244 355.32365:49 437.41370:11 437.43616:17 437.47721:11 571.52334:47 571.54810:57 571.57591:16 617.40816:19 617.42197:15 617.44999:17 617.52604:11 617.54751:75 617.55789:26	0	134	132	135	132	136	0	133.5625	0	1.866124828
1719	1.561	476.27602	GPNAE 18:2	[M-H]-	null	0.83	TRUE	1.752	476.27829	C23H44NO7P	GPNAE	SIFXNALWQVODIM-UHFFFAOYSA-N	O=C(NCCOP(=O)(O)OCC(O)CO)CCCCCCCC=CCC=CCCCCC	310	TRUE	TRUE	TRUE	o; Normalized unit: Intensity; Annotation method: Msp20230419160534_conv_NewRT_converted_dev_1	FALSE	FALSE	1719	0	0.99	0.99	0.78	0.79	0.93	5	2	1.84	9.05	20230406_feces_3_NEG	476.27711:282 476.31821:11 476.33702:9 476.85865:5 477.28071:85 477.32393:12 477.34835:9 478.28278:15	78.95905:238 96.96834:52 100.93368:36 149.72940:10 152.99653:52 171.00697:71 270.10150:10 292.36206:10 402.23521:21 476.27749:128 476.29952:41 476.34418:11	0	197	259	191	188	188	0	204.65	0	30.40439036
3161	3.412	734.5764	HexCer 34:0;O4|HexCer 18:0;O3/16:0(2OH)	[M+H]+	null	0.83	TRUE	3.377	734.5777	C40H79NO10	HexCer_AP	YGQNMWJVCQBFGZ-UHFFFAOYSA-N	O=C(NC(COC1OC(CO)C(O)C(O)C1O)C(O)C(O)CCCCCCCCCCCCCC)C(O)CCCCCCCCCCCCCC	310	TRUE	TRUE	TRUE	o; Normalized unit: Intensity; Annotation method: Msp20230419160534_conv_NewRT_converted_dev_1	FALSE	FALSE	3161	0	1	1	0.72	0.82	0.96	7	2	1.85	80.34	20230406_feces_5_POS	734.57790:1506 734.62881:28 735.38108:6 735.48624:1664 735.58021:503 735.62979:18 736.40408:10 736.49117:772 736.58309:180 736.65005:18	80.97297:10 81.06920:9 83.08161:10 83.08615:15 86.05916:27 90.05541:69 95.08376:11 97.09941:10 98.98343:60 107.08569:14 109.10213:91 121.09982:12 123.11624:7 135.11380:10 139.11215:10 149.02310:25 149.13541:10 156.16936:10 175.00499:10 184.07511:10 201.12669:10 219.21313:13 235.23912:10 237.22169:10 240.26736:24 241.15925:52 247.23014:10 247.23873:25 252.25330:10 252.26782:64 254.24573:10 254.28205:10 264.21275:34 264.24744:35 264.26788:368 265.25289:161 266.24713:38 270.27815:64 270.28829:10 272.25877:135 280.26707:10 282.27962:1353 282.29975:85 288.28899:10 292.25735:10 296.25652:12 298.26982:6 300.27007:11 300.29049:290 310.27063:32 313.25634:11 313.27204:41 314.27404:112 314.29063:11 318.29923:105 324.29051:11 327.00459:11 328.25354:11 328.28460:11 339.27846:11 339.28616:7 342.29964:11 344.27967:17 417.37538:6 439.31708:13 441.36679:9 449.26373:11 450.27076:40 488.48088:11 500.47341:11 506.45587:11 506.47571:11 506.49324:28 508.51266:6 518.45268:11 518.48951:70 525.46505:10 527.47529:11 536.48046:41 536.50483:359 536.54350:32 537.48727:13 537.50758:11 554.46521:88 554.51431:2144 554.56689:19 555.50237:12 557.48449:11 570.63659:8 572.44909:11 572.52546:2176 572.55896:17 573.16071:11 581.49456:11 599.50581:11 599.52686:11 671.47899:10 681.58304:78 699.57040:11 699.59569:11 716.51601:11 716.54723:34 716.56183:22 716.57873:14 734.46072:11 734.48802:15 734.51393:26 734.55949:40 734.58417:95 734.61414:8 735.47951:9	0	1167	1194	1187	1323	1248	0	1223.7625	0	63.15213526
3557	4.157	790.63914	HexCer 38:0;O4|HexCer 18:0;O3/20:0(2OH)	[M+H]+	null	0.83	TRUE	3.377	790.64032	C44H87NO10	HexCer_AP	ASTMILMCZBKZPV-UHFFFAOYSA-N	O=C(NC(COC1OC(CO)C(O)C(O)C1O)C(O)C(O)CCCCCCCCCCCCCC)C(O)CCCCCCCCCCCCCCCCCC	310	TRUE	TRUE	TRUE	o; Normalized unit: Intensity; Annotation method: Msp20230419160534_conv_NewRT_converted_dev_1	FALSE	FALSE	3557	0	0.87	1	0.69	0.68	0.91	7	2	1.79	23.1	20230406_feces_2_POS	790.63914:354 791.51716:11 791.56645:16 791.59410:21 791.64256:175 791.68605:8 792.47265:15 792.52539:10 792.55229:38 792.59109:31 792.64442:60 792.67652:10	87.08115:10 127.15062:10 134.11759:10 135.11730:10 149.02367:10 164.00477:10 184.06927:7 264.26687:96 265.25211:13 277.21448:7 282.25801:10 282.27887:129 300.28931:39 300.29865:47 310.31373:14 313.27212:11 318.29983:11 328.31621:12 400.34141:11 562.55562:10 574.55844:16 591.35546:11 592.53712:7 592.57148:89 592.58727:30 592.60419:23 610.51854:11 610.57524:263 628.53946:11 628.58827:380 628.62564:11 649.51467:17 790.51451:11 790.53848:45 790.57928:50 790.59536:36 790.64546:76	0	379	259	266	258	263	0	284.9625	0	52.61556477
3740	4.502	818.67063	HexCer 40:0;O4|HexCer 18:0;O3/22:0(2OH)	[M+H]+	null	0.83	TRUE	3.377	818.67157	C46H91NO10	HexCer_AP	YTAGQSULOHKBPZ-UHFFFAOYSA-N	O=C(NC(COC1OC(CO)C(O)C(O)C1O)C(O)C(O)CCCCCCCCCCCCCC)C(O)CCCCCCCCCCCCCCCCCCCC	310	TRUE	TRUE	TRUE	o; Normalized unit: Intensity; Annotation method: Msp20230419160534_conv_NewRT_converted_dev_1	FALSE	FALSE	3740	0	0.75	1	0.75	0.82	0.94	7	2	1.81	57.16	20230406_feces_2_POS	818.67063:1386 819.19285:14 819.58836:16 819.67416:732 820.18455:16 820.59539:19 820.61449:10 820.67816:240	83.08331:8 85.06382:5 86.05946:34 88.07849:10 90.05569:10 97.06738:10 97.09763:16 107.08418:10 109.10308:9 121.10155:10 156.11326:10 156.15549:10 179.17907:10 184.07137:22 184.07936:10 247.12137:3 247.24387:22 252.26794:38 264.26980:197 265.22126:10 265.23173:52 265.25584:63 282.25046:22 282.27917:665 286.27396:19 292.30018:32 293.27937:35 300.25642:10 300.28788:148 310.31024:18 318.29706:89 328.32056:36 338.33640:11 339.28808:11 341.01828:10 342.01950:15 355.07112:11 356.31787:11 356.35270:68 356.37057:11 370.33065:11 398.35153:24 398.36468:65 415.02967:25 428.36974:14 503.10787:10 551.50600:11 590.55917:11 590.58145:29 590.60443:66 602.53512:11 602.58654:76 608.60404:7 620.53279:52 620.56693:101 620.60049:272 620.62926:11 638.57395:129 638.60869:1741 638.67166:11 639.04310:11 654.49020:11 656.54844:20 656.57211:11 656.61922:2249 800.64577:21 800.66435:17 818.64033:35 818.66680:93 818.69980:85 819.17166:11	0	1188	1131	1151	1191	1209	0	1173.9625	0	32.07256786
3834	4.669	832.68756	HexCer 41:0;O4|HexCer 18:0;O3/23:0(2OH)	[M+H]+	null	0.83	TRUE	5.641	832.68719	C47H93NO10	HexCer_AP	MIGCGSNMPJICKZ-UHFFFAOYSA-N	O=C(NC(COC1OC(CO)C(O)C(O)C1O)C(O)C(O)CCCCCCCCCCCCCC)C(O)CCCCCCCCCCCCCCCCCCCCC	310	TRUE	TRUE	TRUE	o; Normalized unit: Intensity; Annotation method: Msp20230419160534_conv_NewRT_converted_dev_1	FALSE	FALSE	3834	0	0.81	1	0.15	0.21	0.28	7	1.86	1.39	24.63	20230406_feces_1_POS	832.68722:829 832.75752:10 833.24269:15 833.59892:16 833.69058:425 833.73812:12 834.23510:14 834.25389:12 834.54473:15 834.61580:16 834.69233:126	89.05967:10 109.10007:10 149.02275:46 184.07411:115 185.07069:397 195.27385:10 207.03069:11 221.08379:9 281.05214:28 282.27487:10 300.28212:10 355.07323:40 356.06492:10 415.03063:11 441.28261:11 492.39489:19 634.61666:11 652.61223:76 670.59630:11 670.62493:45 670.63734:49 785.66488:11 832.24672:11 832.58273:40 832.60088:96 832.66282:820 833.22349:11	0	684	720	725	753	767	0	729.8375	0	32.13437971
3914	4.826	846.70287	HexCer 42:0;O4|HexCer 18:0;O3/24:0(2OH)	[M+H]+	null	0.83	TRUE	5.646	846.70288	C48H95NO10	HexCer_AP	ODTUNRBWGNXHMQ-UHFFFAOYSA-N	O=C(NC(COC1OC(CO)C(O)C(O)C1O)C(O)C(O)CCCCCCCCCCCCCC)C(O)CCCCCCCCCCCCCCCCCCCCCC	310	TRUE	TRUE	TRUE	o; Normalized unit: Intensity; Annotation method: Msp20230419160534_conv_NewRT_converted_dev_1	FALSE	FALSE	3914	0	0.86	1	0.74	0.83	0.94	7	2	1.83	141.03	20230406_feces_1_POS	846.70182:2216 846.77221:16 847.25680:9 847.53731:10 847.59086:11 847.63070:20 847.70508:1090 847.76124:9 848.29512:9 848.56070:10 848.58619:9 848.70772:281 848.75604:12	81.06739:9 83.08442:10 86.06148:7 90.05346:20 95.08487:10 97.09928:30 107.08729:39 109.09690:10 109.10351:12 111.11747:7 114.09166:8 121.10061:27 123.11304:10 135.11535:18 147.11545:10 149.13225:10 151.14578:11 175.14788:10 187.14691:10 189.16139:10 197.08541:169 198.08314:22 201.14939:42 222.12210:10 235.09328:18 235.09852:10 247.24186:49 252.26643:44 254.28212:11 264.23375:10 264.26691:256 264.28631:10 265.21007:10 265.25207:127 265.28160:34 270.27039:55 280.28224:9 282.24908:10 282.27860:914 283.26057:3 288.29442:10 292.29849:27 296.28615:4 298.31224:49 300.28859:206 310.30834:80 318.29918:47 328.31937:43 338.33584:11 346.33412:7 356.34980:39 366.36511:10 366.37127:11 366.38894:11 384.35702:6 384.37934:115 398.35503:5 408.35801:7 426.39264:77 456.37579:18 456.39885:41 573.48287:11 600.60523:11 618.60746:36 618.62328:12 630.57772:30 630.61605:71 648.59274:13 648.62845:367 648.66899:29 666.55503:13 666.57168:56 666.63767:2732 684.57426:11 684.60727:105 684.64824:2717 726.58415:11 726.61848:11 811.59941:11 811.70706:11 828.67671:8 828.68757:12 828.69775:26 846.46149:11 846.49997:11 846.54531:29 846.66963:78 846.70375:151 846.74840:150	0	1801	1904	1783	1851	1920	0	1851.7375	0	60.75778628
3901	4.686	844.68672	HexCer 42:1;O4|HexCer 18:1;O3/24:0(2OH)	[M+H]+	null	0.67	TRUE	5.639	844.68719	C48H93NO10	HexCer_AP	QZNIVVAKPLIDJX-UHFFFAOYSA-N	O=C(NC(COC1OC(CO)C(O)C(O)C1O)C(O)C(O)CCCC=CCCCCCCCCC)C(O)CCCCCCCCCCCCCCCCCCCCCC	310	TRUE	TRUE	TRUE	o; Normalized unit: Intensity; Annotation method: Msp20230419160534_conv_NewRT_converted_dev_1	FALSE	FALSE	3901	0	0.82	1	0.04	0.1	0.6	7	2	1.52	10.44	20230406_feces_5_POS	844.68571:455 845.64991:80 845.68854:180 846.65384:37 846.69176:85	77.03907:16 79.05710:18 81.06886:53 81.07610:10 83.08475:18 85.06267:10 91.05399:17 93.07199:94 95.08602:69 97.10128:28 105.06936:13 107.08528:60 107.09240:75 109.09963:61 111.11432:10 119.08471:41 121.10128:81 123.07857:7 123.11663:36 125.09617:9 131.08526:26 133.10048:22 135.11609:85 137.12794:52 142.07830:10 143.08389:17 144.09368:13 145.08997:10 145.10219:31 147.11955:63 147.12857:10 149.13278:53 151.07333:19 151.07842:10 151.10569:10 153.05645:4 153.09081:10 154.06098:16 155.08888:10 156.08971:10 157.09628:64 159.11527:78 160.12357:12 161.13271:33 163.14691:40 167.06571:25 167.07104:21 169.08485:21 173.13315:14 175.15058:142 177.09251:10 177.12525:13 177.15248:10 177.16357:41 179.17675:10 180.07824:5 181.08447:8 181.09213:10 182.05647:19 183.06553:23 184.07282:54 185.07717:23 185.13338:11 187.07262:33 187.14823:43 189.09253:10 189.16375:30 191.07040:10 191.10515:10 191.14172:10 191.18236:10 195.08231:10 195.10097:63 195.11515:10 197.08066:1035 197.13335:10 199.07491:14 199.14187:10 199.15027:10 201.16303:29 203.06874:10 203.18021:41 205.08548:19 207.09836:11 209.07689:10 209.11597:14 210.09180:10 211.09313:11 211.10243:10 211.14722:28 213.08811:8 213.16466:30 215.17873:18 217.08559:10 217.12163:7 217.18573:10 217.19468:22 219.10046:31 219.20594:10 221.08077:48 221.11466:62 223.09621:32 225.16027:8 227.11151:10 227.17495:18 229.08565:10 229.19283:80 230.74089:10 231.10137:40 231.21409:29 233.08173:10 235.09631:13 235.12917:10 237.11209:51 237.16173:10 239.17543:9 241.19258:16 243.21127:18 245.11523:10 245.22784:23 249.11212:10 249.16238:10 251.11546:10 251.12563:46 253.12211:142 255.13942:10 255.21210:37 257.22363:10 259.13314:20 261.11055:17 262.25274:12 263.12633:33 263.23542:10 265.14463:12 269.11554:9 269.22219:11 271.13657:101 271.23946:39 275.13178:10 275.20337:7 279.21152:13 280.26169:29 282.27236:10 283.24674:15 285.15298:9 285.25420:22 287.15970:31 291.15452:10 291.16053:6 295.24010:10 298.27254:69 299.26909:22 303.15803:15 311.19876:11 311.27404:11 313.18358:23 321.17429:11 323.27846:11 327.30299:11 329.17256:10 331.18610:33 337.28180:11 337.29019:53 349.28617:13 351.30159:6 355.22087:10 355.27295:11 365.31823:11 371.21756:41 373.23863:56 381.35088:11 393.35291:11 403.33265:11 405.35177:12 407.35432:34 407.37245:11 412.25996:11 413.26810:11 421.34795:8 421.37448:11 426.39256:11 433.38234:10 454.45000:33 454.47108:7 459.39415:9 475.42583:10 507.33912:11 519.34507:11 566.53890:12 597.54438:11 628.60214:11 643.47105:11 646.58996:11 646.61405:11 664.55099:11 664.61837:51 682.58824:14 682.60194:11 682.62956:56 775.61836:11 793.61772:52 809.66648:11 844.61929:14 844.64775:111 844.68430:64	0	256	260	254	284	305	0	271.675	0	22.13684358
4007	4.975	860.71719	HexCer 43:0;O4|HexCer 18:0;O3/25:0(2OH)	[M+H]+	null	0.83	TRUE	5.648	860.71851	C49H97NO10	HexCer_AP	YJDDEEXLJMJZHZ-UHFFFAOYSA-N	O=C(NC(COC1OC(CO)C(O)C(O)C1O)C(O)C(O)CCCCCCCCCCCCCC)C(O)CCCCCCCCCCCCCCCCCCCCCCC	310	TRUE	TRUE	TRUE	o; Normalized unit: Intensity; Annotation method: Msp20230419160534_conv_NewRT_converted_dev_1	FALSE	FALSE	4007	0	0.9	0.99	0.6	0.71	0.89	7	2	1.78	9.1	20230406_feces_5_POS	860.71584:238 861.53953:11 861.65363:23 861.71869:124 862.26728:10 862.56441:11 862.65588:11 862.72309:50	79.05488:6 81.06996:10 83.08395:20 119.08500:10 121.10031:10 128.95529:10 145.09888:10 149.13478:10 175.14733:45 177.16428:10 184.07132:55 249.07820:10 264.26356:10 264.26834:6 265.24870:10 282.28147:49 292.30237:31 293.26977:10 296.29299:31 300.28726:87 310.31120:69 328.31330:11 328.32153:8 370.35860:11 370.36881:26 398.39749:11 644.63880:17 662.63239:9 662.64500:73 680.62797:42 680.65498:315 680.67563:53 698.61418:11 698.62856:28 698.66469:331 860.55515:24 860.64152:11 860.66444:19 860.69189:37 860.72497:105	0	176	195	165	208	227	0	194.0375	0	24.76619577
4085	5.117	874.73394	HexCer 44:0;O4|HexCer 20:0;O3/24:0(2OH)	[M+H]+	null	0.83	TRUE	5.653	874.73419	C50H99NO10	HexCer_AP	LFEYXCVBYKQPHV-UHFFFAOYSA-N	O=C(NC(COC1OC(CO)C(O)C(O)C1O)C(O)C(O)CCCCCCCCCCCCCCCC)C(O)CCCCCCCCCCCCCCCCCCCCCC	310	TRUE	TRUE	TRUE	o; Normalized unit: Intensity; Annotation method: Msp20230419160534_conv_NewRT_converted_dev_1	FALSE	FALSE	4085	0	0.94	0.98	0.67	0.71	0.9	7	2	1.79	16.58	20230406_feces_4_POS	874.73768:248 875.26531:45 875.60729:10 875.62987:10 875.65084:17 875.68542:20 875.73612:156 875.78735:13 876.26857:11 876.61756:6 876.64185:11 876.66753:10 876.68938:14 876.74282:55	79.05467:10 128.95402:28 137.13204:11 149.02714:10 149.06122:10 149.12402:10 243.21149:10 245.22630:10 279.15467:10 292.30374:103 293.28454:36 310.30964:97 313.27254:14 328.32233:56 346.33476:21 384.38549:16 426.39056:8 456.39922:19 658.65089:11 676.61430:11 676.65734:41 694.59954:11 694.62680:18 694.64265:85 694.67028:370 712.58539:11 712.63638:11 712.68205:511 856.72931:22 874.59082:11 874.60096:11 874.65311:11 874.68098:11 874.73133:126 874.76506:8	0	260	259	232	234	238	0	244.8625	0	13.91143864
2913	3.326	704.56623	HexCer 33:0;O3|HexCer 17:0;O2/16:0;O	[M+H]+	null	0.83	TRUE	3.377	704.56708	C39H77NO9	HexCer_HDS	OBRHIRXQCPAOFP-UHFFFAOYSA-N	O=C(NC(COC1OC(CO)C(O)C(O)C1O)C(O)CCCCCCCCCCCCCC)C(O)CCCCCCCCCCCCCC	310	TRUE	TRUE	TRUE	o; Normalized unit: Intensity; Annotation method: Msp20230419160534_conv_NewRT_converted_dev_1	FALSE	FALSE	2913	0	1	1	0.19	0.22	0.61	8	1.88	1.54	11.39	20230406_feces_3_POS	704.56620:255 705.48091:9 705.51489:22 705.57001:147 706.50580:14 706.53776:15 706.58405:43	81.06936:40 83.08456:33 89.05803:10 95.08357:5 97.10077:9 137.13411:10 184.07077:64 185.15206:10 198.22198:10 219.20905:10 237.18473:4 237.21100:10 240.23012:5 240.26770:10 247.24490:10 252.26838:35 254.23106:10 254.24847:75 258.23399:56 266.28542:10 270.27948:83 272.25879:13 281.04446:10 284.29495:11 284.31158:10 288.27998:27 288.28976:116 296.26659:5 300.28662:10 302.30418:30 308.29605:6 312.28954:11 326.30946:11 341.01685:11 341.29995:85 399.26127:12 429.36115:11 488.46606:11 506.47850:61 506.49478:102 524.45181:11 524.47271:74 524.50369:288 542.44529:7 542.46351:25 542.51262:591 542.53876:17 563.49440:11 651.50272:11 651.53523:11 686.53234:11 704.51439:14 704.54381:11 704.56625:20	3	213	229	216	206	224	2.75	217.775	0	9.10331327
3039	3.517	718.58151	HexCer 34:0;O3|HexCer 18:0;O2/16:0;O	[M+H]+	null	0.83	TRUE	3.377	718.58282	C40H79NO9	HexCer_HDS	BTXMXJCBJRQENK-UHFFFAOYSA-N	O=C(NC(COC1OC(CO)C(O)C(O)C1O)C(O)CCCCCCCCCCCCCCC)C(O)CCCCCCCCCCCCCC	310	TRUE	TRUE	TRUE	o; Normalized unit: Intensity; Annotation method: Msp20230419160534_conv_NewRT_converted_dev_1	FALSE	FALSE	3039	0	1	1	0.31	0.32	0.62	8	2	1.63	83.47	20230406_feces_5_POS	718.58259:3286 718.66401:11 719.46308:8 719.49872:15 719.52060:24 719.58616:1265 719.64659:11 720.59011:290	81.06968:97 83.08569:54 84.04478:10 85.06590:10 91.04102:10 93.06753:10 95.08516:53 97.10198:40 109.10164:83 111.08003:11 111.11210:10 111.11953:76 114.08940:10 121.09941:27 123.05841:21 123.11693:18 128.10249:5 133.10078:18 135.11475:21 137.13037:32 139.11142:13 142.12085:12 149.01883:10 149.02494:10 149.12996:29 151.14798:10 153.12673:8 156.10263:6 170.15467:5 183.17284:28 184.05702:12 184.07312:35 184.16889:10 193.19600:10 198.18557:10 212.16633:10 219.21039:63 226.18178:10 237.17023:10 237.22146:105 240.19665:12 240.27162:15 248.24332:10 249.25462:10 252.27031:182 254.24819:218 254.28333:62 256.26243:30 264.26874:45 265.25337:11 265.26774:10 266.25843:81 266.28523:418 270.27559:25 272.23173:10 272.25920:162 282.27727:71 284.25808:15 284.26933:60 284.29497:1372 292.26079:10 300.28931:106 302.28897:46 302.30573:170 308.29073:82 310.26570:16 310.27405:69 310.28804:11 318.29869:34 326.30440:178 326.33327:11 328.28635:32 339.28715:11 345.22692:11 490.49490:59 496.50441:11 496.51339:11 502.45703:11 502.46921:11 502.50068:57 508.50735:23 518.48854:10 520.43338:11 520.46155:66 520.50776:935 536.51140:22 536.73418:191 537.51068:8 538.45873:11 538.51872:4412 538.55018:80 545.45035:203 554.68927:11 554.69850:11 556.49370:10 556.52920:5643 563.55115:11 603.51999:30 603.53635:69 665.54344:64 683.54279:9 700.54354:50 700.57200:57 700.58861:38 718.30350:34 718.53143:55 718.58285:255 718.61934:17	0	2158	2152	2149	2198	2423	0	2216.2875	0	117.4246484
3146	3.643	732.59676	HexCer 35:0;O3|HexCer 18:0;O2/17:0;O	[M+H]+	null	0.83	TRUE	3.377	732.59839	C41H81NO9	HexCer_HDS	GUEDYQQXGYAVKA-UHFFFAOYSA-N	O=C(NC(COC1OC(CO)C(O)C(O)C1O)C(O)CCCCCCCCCCCCCCC)C(O)CCCCCCCCCCCCCCC	310	TRUE	TRUE	TRUE	o; Normalized unit: Intensity; Annotation method: Msp20230419160534_conv_NewRT_converted_dev_1	FALSE	FALSE	3146	0	0.98	0.99	0.16	0.22	0.47	8	1.88	1.49	9.99	20230406_feces_1_POS	732.59676:286 733.25296:9 733.49184:11 733.55847:137 733.59742:124 734.48726:10 734.53587:62 734.60178:47 734.62717:55	81.06873:11 83.08408:10 86.09690:81 95.08560:10 104.10358:10 109.09964:29 123.11454:12 124.99708:13 133.08320:14 147.11564:25 149.02090:10 155.10742:8 184.07358:1231 184.10946:83 185.07376:7 185.11762:10 207.03746:10 233.22257:15 254.24174:53 266.28593:72 268.24402:10 268.26117:42 280.29795:23 284.29306:93 286.27101:102 298.31133:34 302.30818:10 308.29105:11 310.27561:15 324.29284:8 326.30091:33 326.31239:11 340.31781:11 343.02237:11 411.35573:11 476.30680:11 516.51856:11 534.52719:92 534.54674:11 549.48935:10 551.34799:5 552.53379:651 552.56344:49 552.59747:11 570.49505:11 570.51907:107 570.54588:609 570.59333:11 714.59215:24 732.52498:41 732.54976:334 732.59246:21 732.62385:11 733.55888:11	2	230	255	262	263	261	1.5	254.225	0	13.71861475
3816	4.91	830.70731	HexCer 42:0;O3|HexCer 22:0;O2/20:0;O	[M+H]+	null	0.83	TRUE	5.651	830.70801	C48H95NO9	HexCer_HDS	LQLWJXHQADUKJM-UHFFFAOYSA-N	O=C(NC(COC1OC(CO)C(O)C(O)C1O)C(O)CCCCCCCCCCCCCCCCCCC)C(O)CCCCCCCCCCCCCCCCCC	310	TRUE	TRUE	TRUE	o; Normalized unit: Intensity; Annotation method: Msp20230419160534_conv_NewRT_converted_dev_1	FALSE	FALSE	3816	0	0.88	1	0.08	0.16	0.54	8	1.75	1.42	8.42	20230406_feces_3_POS	830.70748:367 830.77132:10 831.56008:11 831.58904:9 831.71130:195 832.23586:25 832.30709:9 832.55734:6 832.71359:83	81.06906:10 97.09990:17 104.99175:10 109.09928:10 111.11514:10 123.11499:10 137.13273:25 149.13101:113 157.10183:10 163.14635:10 175.14701:7 181.08557:8 184.07152:11 191.17650:8 197.07835:34 197.08498:40 213.16359:14 219.17553:13 235.09494:10 237.10974:43 252.27177:70 261.24964:12 264.26766:54 265.27168:9 275.12348:10 282.27945:80 292.29150:34 292.30144:10 300.28833:97 310.28888:11 310.30551:38 313.26959:14 318.30253:54 328.31867:289 340.35944:11 341.29850:17 346.33065:47 368.38867:51 395.35710:42 410.39758:11 602.61980:7 614.62062:11 617.50334:11 632.58101:11 632.61602:40 632.63320:71 633.58350:11 649.63313:45 650.57839:11 650.64334:408 666.47625:11 668.61981:88 668.65372:909 668.70253:11 768.60234:37 768.62431:11 777.66842:9 795.62394:13 812.68428:20 812.70177:11 830.51787:11 830.54544:11 830.55674:12 830.59072:60 830.67635:44 830.71623:61 830.79458:11	0	303	327	326	306	320	0	316.35	0	11.39178021
3426	4.124	770.61213	HexCer 38:2;O3|HexCer 18:2;O2/20:0;O	[M+H]+	null	0.83	TRUE	3.377	770.61407	C44H83NO9	HexCer_HS	DCBUKXJYPRDHOR-UHFFFAOYSA-N	O=C(NC(COC1OC(CO)C(O)C(O)C1O)C(O)C=CCCC=CCCCCCCCCC)C(O)CCCCCCCCCCCCCCCCCC	310	TRUE	TRUE	TRUE	o; Normalized unit: Intensity; Annotation method: Msp20230419160534_conv_NewRT_converted_dev_1	FALSE	FALSE	3426	0	0.88	0.99	0.47	0.54	0.87	8	2	1.73	12.56	20230406_feces_1_POS	770.61232:170 771.36553:26 771.48349:11 771.62111:107 772.25546:11 772.27398:12 772.37360:17 772.47975:11 772.51950:12 772.53739:11 772.55825:14 772.59234:86 772.61844:56 772.65663:14 772.67806:15	79.05403:10 81.06804:17 83.08424:8 102.12728:10 109.10003:10 111.11542:10 119.08474:10 121.10184:56 123.11583:13 133.10170:10 149.02229:9 177.15995:10 184.07427:74 195.13793:11 203.17791:30 233.23007:10 245.22153:12 245.23153:6 250.25148:11 262.22677:68 262.25291:268 263.23025:11 267.15063:10 280.26325:69 309.22213:11 325.25250:11 327.00163:13 328.29503:11 328.31761:25 339.99772:121 341.00334:8 342.30849:11 355.28493:11 395.36710:9 560.52468:15 572.50592:11 572.53845:126 572.57648:29 574.55898:75 590.51864:11 590.54550:81 590.57155:14 608.55401:33 629.54403:14 734.58291:7 752.52261:11 752.53899:16 752.57321:14 752.60559:197 770.40815:11 770.53596:11 770.57202:21 770.60006:77	0	168	171	170	180	192	0	176.325	0	9.898350557
3806	4.943	828.68799	HexCer 42:1;O3|HexCer 18:1;O2/24:0;O	[M+H]+	null	0.83	TRUE	5.643	828.69232	C48H93NO9	HexCer_HS	ZXWQZGROTQMXME-UHFFFAOYSA-N	O=C(NC(COC1OC(CO)C(O)C(O)C1O)C(O)C=CCCCCCCCCCCCCC)C(O)CCCCCCCCCCCCCCCCCCCCCC	310	TRUE	TRUE	TRUE	o; Normalized unit: Intensity; Annotation method: Msp20230419160534_conv_NewRT_converted_dev_1	FALSE	FALSE	3806	0	0.9	1	0.32	0.49	0.95	8	2	1.73	5.32	20230406_feces_4_POS	828.69136:93 828.76642:11 829.56193:22 829.60295:6 829.65171:51 829.69710:88 830.54728:11 830.59764:13 830.70478:204	81.07054:10 91.05264:10 93.07116:91 95.08296:18 97.10152:10 105.07056:10 109.10121:9 119.08365:4 121.10270:30 123.11664:46 135.11586:14 137.12881:41 145.09829:10 149.13249:13 151.07362:10 151.14595:14 154.06261:6 175.14938:10 181.08244:19 182.05665:25 184.07004:10 187.14560:10 187.15128:26 189.09240:10 189.16335:10 191.06868:10 191.17454:69 197.07991:277 197.09700:33 198.08238:18 199.07426:10 199.14545:10 201.16280:10 203.17955:10 205.08471:6 211.20632:7 213.16503:5 215.17758:21 217.19084:36 219.10156:58 227.17732:36 231.10278:10 233.13047:10 235.08660:10 235.09814:24 237.11043:10 252.26577:39 253.18831:5 261.11650:10 264.26718:137 264.28225:74 265.24804:7 266.28701:10 275.12626:13 280.29955:7 281.22445:10 282.27660:18 285.14875:10 292.29895:23 299.27467:10 337.28921:10 339.28953:11 359.22194:11 366.37720:11 378.36728:12 381.33644:11 384.38444:11 457.26257:10 537.46973:11 618.59068:11 618.61960:47 630.58780:11 630.61815:89 630.65177:11 632.61413:4 632.62921:62 632.65972:11 648.62576:71 648.66416:29 666.63044:16 666.64982:10 699.47341:11 793.59316:11 793.61452:25 810.68017:155 810.70807:107 828.44945:11 828.54969:11 828.61865:11 828.64824:26 828.68351:11 828.76812:11	0	95	96	94	93	110	0	97.55	0	7.295171777
3796	4.812	826.68049	HexCer 42:2;O3|HexCer 18:2;O2/24:0;O	[M+H]+	null	0.17	TRUE	3.559	826.6767	C48H91NO9	HexCer_HS	WJKBJBJBUDIMHM-UHFFFAOYSA-N	O=C(NC(COC1OC(CO)C(O)C(O)C1O)C(O)C=CCCC=CCCCCCCCCC)C(O)CCCCCCCCCCCCCCCCCCCCCC	310	TRUE	TRUE	TRUE	o; Normalized unit: Intensity; Annotation method: Msp20230419160534_conv_NewRT_converted_dev_1	FALSE	FALSE	3796	0	0.71	0.97	0.55	0.69	0.87	8	2	1.73	4.2	20230406_feces_1_POS	826.68049:150 827.40014:9 827.42352:11 827.54414:6 827.59192:10 827.63025:20 827.68165:45 827.74284:6 828.57595:6 828.64986:263	79.05287:7 81.06896:23 85.10021:20 105.07234:32 127.14086:10 127.14900:10 149.01254:14 149.02271:111 164.00718:34 184.07297:37 233.22418:10 250.22959:10 250.25140:9 253.21478:8 262.22789:10 262.25242:96 280.26098:13 337.27814:8 340.00035:11 384.37379:14 384.38401:7 391.28526:39 419.31486:35 616.60855:54 628.60088:82 628.62679:80 630.60759:24 646.60950:70 646.64092:12 781.61499:11 808.66698:180 808.68842:62 808.70123:11 826.47365:11 826.55667:7 826.58484:11 826.62745:11 826.64838:97 826.67571:11	0	91	76	77	78	87	0	81.85	0	6.828621978
3695	4.746	810.67994	HexCer 42:2;O2|HexCer 18:1;O2/24:1	[M+H]+	null	0.83	TRUE	5.638	810.6817	C48H91NO8	HexCer_NS	WBOZIXHPUPAOIA-UHFFFAOYSA-N	O=C(NC(COC1OC(CO)C(O)C(O)C1O)C(O)C=CCCCCCCCCCCCCC)CCCCCCCCCCCCCC=CCCCCCCCC	310	TRUE	TRUE	TRUE	o; Normalized unit: Intensity; Annotation method: Msp20230419160534_conv_NewRT_converted_dev_1	FALSE	FALSE	3695	0	0.84	1	0.75	0.8	0.9	9	2	1.81	19.12	20230406_feces_4_POS	810.68048:660 811.55460:6 811.62164:25 811.68417:308 812.62196:22 812.68720:113	81.06912:10 83.08384:10 89.05992:10 93.07000:10 97.10112:10 111.11728:10 123.11616:10 128.95131:12 130.15904:39 131.08052:12 131.16103:7 135.11412:8 137.13130:10 149.13838:31 151.14984:10 165.09244:10 247.24419:10 252.24106:10 252.27052:209 263.20342:10 264.24690:18 264.26848:1518 264.36417:10 265.24897:10 266.27977:52 266.29510:10 282.28173:318 313.26963:11 319.22292:6 331.32906:11 337.23610:32 341.30053:11 361.29049:20 363.28629:32 366.37375:18 408.37793:11 408.39574:11 444.33518:93 567.54603:11 600.59294:11 600.60578:103 612.60993:212 612.63547:61 612.66129:8 614.59426:11 614.62400:70 630.57819:62 630.61890:679 630.65644:103 630.67934:11 637.11591:11 648.62824:72 747.56505:11 759.54464:11 792.57021:11 792.62941:109 792.63857:95 792.67037:918 792.71338:11 810.53500:11 810.61416:19 810.65339:11 810.66896:29 810.68664:21 810.70600:11	0	434	466	418	492	532	0	468.4875	0	45.62049207
4088	3.027	690.50589	LPE-N (FA)32:0|LPE-N (FA 16:0)16:0	[M-H]-	null	0.83	TRUE	3.377	690.50787	C37H74NO8P	LNAPE	VXNFVSFEDKCAHO-UHFFFAOYSA-N	O=C(OCC(O)COP(=O)(O)OCCNC(=O)CCCCCCCCCCCCCCC)CCCCCCCCCCCCCCC	310	TRUE	TRUE	TRUE	o; Normalized unit: Intensity; Annotation method: Msp20230419160534_conv_NewRT_converted_dev_1	FALSE	FALSE	4088	0	0.97	1	0.5	0.55	0.96	5	2	1.78	12.65	20230406_feces_3_NEG	690.50712:368 690.54614:14 690.57289:14 691.37520:11 691.43122:14 691.44352:12 691.50693:129 691.57307:11 692.50441:58	78.95849:10 89.02400:10 101.02387:60 112.98531:114 113.02406:10 113.99209:10 119.03638:21 136.03627:10 152.99709:69 154.05125:11 155.05502:10 179.05565:17 181.00784:10 184.06238:11 185.06307:60 192.75839:10 200.97716:10 203.05003:80 211.86438:10 213.18666:10 225.22246:10 240.20288:10 241.21879:10 242.21459:10 253.21283:10 255.23310:599 256.23936:10 271.22956:4 318.43442:11 326.26570:11 363.32372:11 378.24014:11 409.22912:25 434.26485:63 446.21747:11 449.74372:263 450.68541:11 452.27935:32 454.21379:11 462.47039:63 463.06538:61 473.49633:77 630.48598:11 654.50817:6 690.43557:11 690.46572:18 690.50549:526 690.58147:89	0	264	265	300	240	263	0	266.4375	0	21.61492721
4301	3.105	716.51959	LPE-N (FA)34:1|LPE-N (FA 18:1)16:0	[M-H]-	null	0.83	TRUE	3.377	716.52362	C39H76NO8P	LNAPE	BKIBJAFJUCACAY-UHFFFAOYSA-N	O=C(OCC(O)COP(=O)(O)OCCNC(=O)CCCCCCCC=CCCCCCCCC)CCCCCCCCCCCCCCC	310	TRUE	TRUE	TRUE	o; Normalized unit: Intensity; Annotation method: Msp20230419160534_conv_NewRT_converted_dev_1	FALSE	FALSE	4301	0	0.98	0.99	0.47	0.56	0.95	5	2	1.77	32.1	20230406_feces_1_NEG	716.52164:322 716.57527:16 716.59471:10 716.67834:10 717.37115:9 717.45196:15 717.48076:16 717.52482:173 717.56742:19 718.48397:15 718.52295:67 718.56687:10	78.95834:30 137.67390:10 149.06138:22 152.99491:81 168.18659:10 174.71871:372 175.82060:10 183.25789:10 186.53833:10 192.96398:10 240.20228:10 241.21531:51 242.21923:12 253.21376:10 255.23211:478 255.25214:83 255.31890:38 279.23297:11 281.24595:223 281.27226:10 283.26335:37 309.60938:11 313.56358:11 334.99772:164 391.22200:18 409.23295:16 420.32797:11 428.54905:11 434.25642:16 434.27233:27 460.28042:36 460.29731:9 460.32932:24 469.79403:11 470.63938:11 478.29268:11 530.07169:11 634.39014:11 656.52812:25 716.46781:11 716.52095:427 716.56182:36 716.59891:11 716.65266:11 716.83450:7	0	277	315	274	302	276	0	288.9125	0	18.72428445
4515	3.204	742.53765	LPE-N (FA)36:2|LPE-N (FA 18:1)18:1	[M-H]-	null	0.83	TRUE	3.377	742.53918	C41H78NO8P	LNAPE	UQJFAJZAVYKPEN-UHFFFAOYSA-N	O=C(OCC(O)COP(=O)(O)OCCNC(=O)CCCCCCCC=CCCCCCCCC)CCCCCCCC=CCCCCCCCC	310	TRUE	TRUE	TRUE	o; Normalized unit: Intensity; Annotation method: Msp20230419160534_conv_NewRT_converted_dev_1	FALSE	FALSE	4515	0	0.99	0.97	0.31	0.39	0.91	5	1.8	1.62	13.09	20230406_feces_1_NEG	742.53555:177 743.48312:20 743.50373:9 743.53581:61 744.47999:6 744.49689:15 744.54270:31	152.99341:39 178.01660:19 186.73366:112 192.70604:72 221.41795:99 279.23067:35 281.24973:169 283.26379:41 311.97381:10 414.25590:11 447.38588:11 460.27872:13 462.29830:12 490.09509:160 506.58080:11 510.38645:11 521.53087:11 742.50336:11 742.53875:113 742.56851:19 742.62936:11	0	144	119	121	130	135	0	129.6875	0	10.33690295
4474	2.765	738.50512	LPE-N (FA)36:4|LPE-N (FA 18:2)18:2	[M-H]-	null	0.83	TRUE	3.377	738.50787	C41H74NO8P	LNAPE	WXFAAOLVJRKSTM-UHFFFAOYSA-N	O=C(OCC(O)COP(=O)(O)OCCNC(=O)CCCCCCCC=CCC=CCCCCC)CCCCCCCC=CCC=CCCCCC	310	TRUE	TRUE	TRUE	o; Normalized unit: Intensity; Annotation method: Msp20230419160534_conv_NewRT_converted_dev_1	FALSE	FALSE	4474	0	0.92	0.98	0.55	0.64	0.89	5	1.8	1.68	14.3	20230406_feces_1_NEG	738.50505:441 738.56486:10 739.42107:9 739.50934:214 739.57443:12 740.39360:7 740.40961:14 740.51121:64 740.53986:20	78.95878:5 152.99374:44 187.62453:136 279.23250:225 281.24739:31 281.26283:10 311.28960:11 458.25992:21 458.27742:11 472.45725:158 536.36809:11 656.41293:11 656.46207:17 738.45821:28 738.50591:294 738.53908:39 738.57404:17	0	328	342	330	305	354	0	331.875	0	18.15391013
1310	1.006	433.23529	LPA 18:2	[M-H]-	null	0.33	TRUE	1.392	433.23611	C21H39O7P	LPA	ZQTAMPRZFOOEEP-UHFFFAOYSA-N	O=C(OCC(O)COP(=O)(O)O)CCCCCCCC=CCC=CCCCCC	310	TRUE	TRUE	TRUE	o; Normalized unit: Intensity; Annotation method: Msp20230419160534_conv_NewRT_converted_dev_1	FALSE	FALSE	1310	0	0.97	1	0.37	0.25	0.56	3	2	1.6	3.81	20230406_feces_4_NEG	433.23529:144 433.32994:12 433.96147:10 434.00877:9 434.05119:5 434.07175:9 434.11705:10 434.13492:11 434.15895:8 434.17290:13 434.24057:43 434.96896:5 434.99108:9 435.01901:8 435.12950:15 435.17085:10 435.18042:5 435.19585:9 435.21618:5 435.25105:110 435.28434:10	78.95974:159 78.96709:38 116.92531:10 149.00623:33 152.99537:140 187.20022:37 225.00839:15 282.99301:14 357.01310:88 433.23549:11	34	42	42	0	87	86	34.375	51.5875	0	36.33953383
1470	1.901	496.3397	LPC 16:0/0:0	[M+H]+	null	0.83	TRUE	1.847	496.33981	C24H50NO7P	LPC	ASWBNKHCZGQVJV-UHFFFAOYSA-N	O=C(OCC(O)COP(=O)([O-])OCC[N+](C)(C)C)CCCCCCCCCCCCCCC	310	TRUE	TRUE	TRUE	o; Normalized unit: Intensity; Annotation method: Msp20230419160534_conv_NewRT_converted_dev_1	FALSE	FALSE	1470	0	1	1	0.61	0.76	0.93	3	2	1.82	292.35	20230406_feces_3_POS	496.33976:8677 496.41989:14 496.59941:5 497.07796:10 497.23727:9 497.29801:38 497.34344:2279 497.38606:24 497.40693:15 497.42119:12 498.16489:5 498.22612:5 498.25481:24 498.27405:14 498.34489:392 498.38222:18 498.40155:25 498.41915:8 498.42585:9	75.04463:10 80.97329:45 81.06992:68 83.08572:26 84.07986:43 85.06229:6 85.10159:75 86.09700:2262 86.63094:6 89.06107:39 91.05126:10 95.08223:91 97.10277:68 98.97319:10 98.98440:101 99.11908:30 101.02352:9 103.07323:10 103.76846:4 103.77613:10 104.10755:7298 104.93807:10 105.83014:10 106.17409:10 109.10132:42 111.11722:10 123.11241:10 124.99998:813 125.26687:10 133.08454:13 137.13232:7 141.16526:10 141.16865:10 155.01016:13 163.01622:99 165.09145:20 166.06322:255 179.96392:5 181.02519:33 183.04845:10 183.46874:20 183.49014:20 184.04211:43 184.07431:13533 184.10572:10 184.61519:10 184.67842:10 184.76031:10 184.85367:100 184.86553:10 184.91441:16 186.12395:11 186.51467:30 187.12380:91 194.06300:10 199.03186:24 223.06165:10 227.20132:12 231.13412:10 239.23923:23 240.10129:46 241.21549:15 243.23076:10 257.25050:19 258.11006:197 283.17382:16 283.26194:18 295.26478:10 299.25686:23 313.24433:10 313.27401:537 313.29895:10 324.33122:11 326.96355:12 341.01625:19 341.26991:8 342.30718:19 357.04556:6 359.02341:11 419.20266:102 419.25323:117 429.10128:10 478.28537:11 478.29885:56 478.32948:1216 479.36711:11 494.71249:5 496.28961:11 496.34048:5746 497.21557:11	331	5762	5572	5318	6128	5626	331.25	5681.1875	0	296.9672554
1647	2.126	524.37057	LPC 18:0/0:0	[M+H]+	null	0.83	TRUE	2.463	524.37109	C26H54NO7P	LPC	IHNKQIMGVNPMTC-UHFFFAOYSA-N	O=C(OCC(O)COP(=O)([O-])OCC[N+](C)(C)C)CCCCCCCCCCCCCCCCC	310	TRUE	TRUE	TRUE	o; Normalized unit: Intensity; Annotation method: Msp20230419160534_conv_NewRT_converted_dev_1	FALSE	FALSE	1647	0	0.98	1	0.61	0.76	0.93	3	2	1.82	118.77	20230406_feces_1_POS	524.37057:2284 524.41304:166 524.45169:47 525.19928:9 525.26173:10 525.29644:11 525.37352:601 525.41980:58 525.45506:18 525.47452:9 526.19428:8 526.27876:11 526.30652:12 526.32213:12 526.37607:172 526.42911:150	81.06790:10 83.08553:47 85.09751:10 85.10236:9 86.09565:675 87.04351:325 89.05951:21 95.08561:12 97.10181:14 98.98384:18 104.10646:2145 106.98732:3 107.08728:10 121.06118:10 123.11488:13 124.99949:170 133.08361:64 137.09471:10 163.01709:10 165.09022:8 166.06333:60 175.09404:10 177.11287:10 181.02662:33 183.46116:73 184.07260:4782 199.03769:9 239.15208:36 240.10118:10 243.93264:43 258.09220:16 258.11087:83 265.16395:11 269.24654:22 283.17502:77 284.29290:13 295.20193:10 325.17624:31 325.18677:14 327.29191:11 341.28389:11 341.30289:99 400.97990:34 401.24883:11 447.28274:36 475.28675:11 475.31431:11 506.31317:11 506.33506:62 506.35847:354 524.33550:37 524.36964:1691	114	1551	1588	1505	1609	1654	113.6875	1581.2875	0	56.86448392
1631	1.947	522.35468	LPC 18:1/0:0	[M+H]+	null	0.83	TRUE	1.918	522.35541	C26H52NO7P	LPC	YAMUFBLWGFFICM-UHFFFAOYSA-N	O=C(OCC(O)COP(=O)([O-])OCC[N+](C)(C)C)CCCCCCCC=CCCCCCCCC	310	TRUE	TRUE	TRUE	o; Normalized unit: Intensity; Annotation method: Msp20230419160534_conv_NewRT_converted_dev_1	FALSE	FALSE	1631	0	1	1	0.63	0.76	0.93	3	2	1.82	262.46	20230406_feces_1_POS	522.35468:2811 522.39576:26 522.41535:14 522.45487:8 523.09111:8 523.25833:9 523.26958:18 523.29266:11 523.35820:837 523.40274:13 523.41818:12 523.44039:10 524.17795:14 524.27517:10 524.28710:5 524.31375:16 524.35915:189 524.39668:14 524.40832:15 524.42637:22 524.44636:15	81.06916:24 83.08451:16 86.09679:587 88.07401:10 93.06913:23 95.08468:63 97.06403:4 97.10062:23 98.98255:18 104.10658:2524 109.09812:28 111.11642:10 121.10009:24 124.99991:213 133.08353:22 135.11578:10 137.13034:10 163.01355:51 163.14580:8 166.06195:30 181.02482:10 184.04573:44 184.07253:4460 185.67127:10 240.10566:63 247.23676:10 258.11070:48 258.14294:10 309.18415:7 339.28618:107 445.27331:59 504.31226:20 504.34415:467 520.65090:20 522.03073:11 522.29665:55 522.31379:25 522.35566:1974 522.39040:11 522.40322:40	16	1854	1895	1843	1829	1948	15.5625	1873.9875	0	48.14760833
1615	1.824	520.34109	LPC 18:2/0:0	[M+H]+	null	0.83	TRUE	1.562	520.33978	C26H50NO7P	LPC	SPJFYYJXNPEZDW-UHFFFAOYSA-N	O=C(OCC(O)COP(=O)([O-])OCC[N+](C)(C)C)CCCCCCCC=CCC=CCCCCC	310	TRUE	TRUE	TRUE	o; Normalized unit: Intensity; Annotation method: Msp20230419160534_conv_NewRT_converted_dev_1	FALSE	FALSE	1615	0	0.98	1	0.59	0.75	0.93	3	2	1.81	117.39	20230406_feces_4_POS	520.34063:2651 520.38985:23 520.40614:22 520.43552:12 521.11895:24 521.23134:5 521.29704:25 521.34377:872 521.40141:13 521.43490:8 522.12328:12 522.25363:13 522.34673:212 522.38017:14 522.40642:29	75.05440:39 77.03722:10 79.05389:36 81.06905:25 81.07461:10 83.08336:10 86.09642:812 89.05939:37 91.05402:10 93.06991:34 95.08463:43 97.10129:13 98.98357:87 103.76252:125 103.77143:102 104.10756:2465 104.42899:52 104.67725:10 105.06354:154 105.06980:10 105.07731:10 105.12678:10 106.11348:10 107.08613:11 109.10022:10 119.08843:8 121.09847:10 121.10243:16 123.11606:29 125.00059:474 133.09763:46 135.11642:10 143.09483:52 145.10356:10 147.11812:22 149.13249:49 155.01083:10 161.12975:10 163.01463:36 166.06213:68 176.98536:9 177.05930:10 177.15883:45 181.02288:29 183.47740:10 184.04328:182 184.07331:6225 185.11794:10 189.15676:10 189.16088:10 195.10356:10 199.03246:46 199.03983:10 199.14955:10 207.17356:10 217.15547:10 231.17312:6 240.09624:10 249.18256:4 251.04105:14 255.20975:7 258.11132:120 259.20835:10 263.24056:11 337.27064:66 337.30215:30 363.17085:37 407.33557:11 419.23373:25 425.34132:14 443.23155:11 443.25750:62 443.27383:11 467.34972:11 479.34239:41 479.35965:17 502.29725:7 502.33054:458 520.26257:7 520.34052:1816	29	2137	2097	2173	2046	2263	28.875	2143.325	0	81.85775582
1812	2.405	552.40039	LPC 20:0/0:0	[M+H]+	null	0.83	TRUE	3.175	552.4024	C28H58NO7P	LPC	UATOAILWGVYRQS-UHFFFAOYSA-N	O=C(OCC(O)COP(=O)([O-])OCC[N+](C)(C)C)CCCCCCCCCCCCCCCCCCC	310	TRUE	TRUE	TRUE	o; Normalized unit: Intensity; Annotation method: Msp20230419160534_conv_NewRT_converted_dev_1	FALSE	FALSE	1812	0	0.88	1	0.46	0.55	0.92	3	2	1.75	11.54	20230406_feces_5_POS	552.40244:92 552.47202:14 553.19978:9 553.29506:11 553.35631:6 553.40356:93 553.46944:8 554.17535:19 554.38903:16 554.40987:23 554.43409:16 554.45349:10 554.47613:20	86.09539:54 104.10681:193 124.99880:11 147.06398:10 184.07336:269 207.03243:20 207.04191:10 214.11029:6 221.08461:10 223.05982:30 258.10993:14 266.99681:13 281.04726:40 281.05760:10 282.22082:10 341.01741:11 355.06752:30 371.09707:19 429.08506:11 445.12211:11 475.32169:11 534.39316:42 552.34530:11 552.35336:11 552.40088:174	12	98	112	101	114	94	11.625	103.8625	0	8.704277863
1799	2.168	550.38668	LPC 20:1/0:0	[M+H]+	null	0.83	TRUE	2.772	550.38672	C28H56NO7P	LPC	YYSFWGQAKJTHRE-UHFFFAOYSA-N	O=C(OCC(O)COP(=O)([O-])OCC[N+](C)(C)C)CCCCCCCCCC=CCCCCCCCC	310	TRUE	TRUE	TRUE	o; Normalized unit: Intensity; Annotation method: Msp20230419160534_conv_NewRT_converted_dev_1	FALSE	FALSE	1799	0	0.92	1	0.6	0.68	0.93	3	2	1.79	14.05	20230406_feces_1_POS	550.38639:221 550.41655:10 550.44038:12 550.47721:5 551.38872:89 551.45242:15 552.19982:16 552.21887:13 552.30379:5 552.33504:9 552.40158:152 552.43724:20 552.46826:10 552.48174:11	81.06837:10 83.08398:10 86.09804:39 95.08375:12 104.10726:259 124.99763:12 149.02280:10 161.09714:10 184.05531:46 184.07244:499 207.03113:10 213.13165:10 219.17306:10 221.08046:17 258.11017:18 295.09845:15 367.31687:12 369.12507:27 473.29944:4 532.35533:11 532.38067:76 550.36072:43 550.38688:265 550.41260:31 550.46283:11	7	185	210	191	210	224	6.6875	204	0	15.82478525
1984	2.739	580.4315	LPC 22:0	[M+H]+	null	0.83	TRUE	3.377	580.43372	C30H62NO7P	LPC	UIINDYGXBHJQHX-UHFFFAOYSA-N	O=C(OCC(O)COP(=O)([O-])OCC[N+](C)(C)C)CCCCCCCCCCCCCCCCCCCCC	310	TRUE	TRUE	TRUE	o; Normalized unit: Intensity; Annotation method: Msp20230419160534_conv_NewRT_converted_dev_1	FALSE	FALSE	1984	0	0.91	1	0.46	0.53	0.91	3	2	1.74	11.2	20230406_feces_3_POS	580.43388:158 580.47391:17 580.49884:22 580.53475:10 581.05900:10 581.13451:14 581.39935:10 581.44160:72 581.48440:7 581.50094:5 582.36779:27 582.39217:10 582.43810:17 582.45931:25	81.06991:25 86.09513:22 104.10671:253 104.11198:79 121.10043:10 124.12096:6 125.00036:53 149.02112:18 159.11547:10 183.46503:10 184.07289:362 215.18190:5 277.21187:10 397.35181:11 481.20690:9 495.41630:105 545.42776:12 545.45719:12 545.48738:11 562.38367:11 562.42214:35 580.38466:11 580.40783:55 580.43306:207 580.45840:19	3	128	147	126	140	141	3.125	136.5	0	9.138688363
1971	2.443	578.41647	LPC 22:1/0:0	[M+H]+	null	0.83	TRUE	3.294	578.41803	C30H60NO7P	LPC	PAFOXYLFALKPOE-UHFFFAOYSA-N	O=C(OCC(O)COP(=O)([O-])OCC[N+](C)(C)C)CCCCCCCCCCCC=CCCCCCCCC	310	TRUE	TRUE	TRUE	o; Normalized unit: Intensity; Annotation method: Msp20230419160534_conv_NewRT_converted_dev_1	FALSE	FALSE	1971	0	0.85	0.98	0.73	0.86	0.83	3	2	1.79	10.72	20230406_feces_3_POS	578.42007:259 578.48453:17 579.10255:20 579.41925:96 579.45874:5 579.50265:14 580.27952:8 580.42318:17 580.44171:17 580.46971:5	81.06730:10 86.09624:56 104.10787:148 107.08389:9 125.00191:10 184.07225:260 395.35424:11 501.33318:11 560.40799:59 578.38033:132 578.39045:8 578.41470:140 578.43365:158 578.45045:11 578.46658:60	10	138	142	144	136	145	9.5	140.7	0	4.04694136
2172	2.764	606.44861	LPC 24:1/0:0	[M+H]+	null	0.83	TRUE	3.377	606.44928	C32H64NO7P	LPC	KXOHZVXBUOQTTL-UHFFFAOYSA-N	O=C(OCC(O)COP(=O)([O-])OCC[N+](C)(C)C)CCCCCCCCCCCC=CCCCCCCCCCC	310	TRUE	TRUE	TRUE	o; Normalized unit: Intensity; Annotation method: Msp20230419160534_conv_NewRT_converted_dev_1	FALSE	FALSE	2172	0	0.92	1	0.68	0.79	0.92	3	2	1.82	81.06	20230406_feces_4_POS	606.44944:1646 606.50930:17 606.55335:6 607.40848:31 607.45350:485 608.35231:9 608.37855:10 608.40279:9 608.45743:141 608.51713:16	81.06946:31 83.08442:30 86.09604:448 95.08496:27 97.09581:15 98.98453:12 104.10658:1893 111.11574:7 123.11433:8 125.00004:172 135.11616:10 147.04400:33 147.11476:10 149.02491:59 163.01655:11 166.06183:33 166.07117:22 171.14953:10 181.02685:10 183.45968:10 184.07363:4633 184.09850:23 186.38594:10 199.03641:10 215.12398:10 216.13406:10 250.25306:10 258.10895:102 265.27274:97 279.23259:9 295.20433:10 331.32953:15 332.22845:11 333.22663:15 335.24057:11 346.23631:11 347.24247:21 399.32626:5 403.35195:11 423.35933:48 423.38058:74 427.36048:11 529.36704:16 571.46261:28 588.40776:125 588.43613:327 589.48018:23 604.42951:121 606.40141:11 606.44930:2796	11	1226	1223	1290	1272	1282	10.6875	1258.6125	0	31.47473565
1018	1.716	426.26095	LPE 14:0	[M+H]+	null	0.83	TRUE	1.347	426.26151	C19H40NO7P	LPE	RPXHXZNGZBHSMJ-UHFFFAOYSA-N	O=C(OCC(O)COP(=O)(O)OCCN)CCCCCCCCCCCCC	310	TRUE	TRUE	TRUE	o; Normalized unit: Intensity; Annotation method: Msp20230419160534_conv_NewRT_converted_dev_1	FALSE	FALSE	1018	0	0.97	1	0.58	0.5	0.69	2	2	1.7	38.59	20230406_feces_3_POS	426.26224:607 426.29120:17 426.30358:6 426.31824:20 426.34464:21 426.94295:8 427.26666:163 427.30411:25 427.32057:31 427.35655:131 428.24645:10 428.27149:38 428.30095:11 428.32754:20 428.35974:44	81.07023:23 83.08472:24 85.06315:33 85.10127:22 95.08528:21 98.98416:13 99.11696:7 101.06014:30 109.09967:20 111.11545:21 113.13039:10 123.11553:26 124.01377:15 125.13222:10 137.13005:14 142.02621:20 149.02284:10 155.00772:44 198.05166:14 198.06007:30 211.20021:12 216.06388:20 229.21630:18 231.17243:10 254.24789:45 284.29542:10 285.22794:48 285.24176:804 365.20956:30 366.22596:11 385.17498:6 408.21272:5 408.24849:49 408.27636:11 426.24822:15 426.26093:19 426.27474:26 426.31015:46 426.34975:6	1	449	407	416	455	460	1.25	437.55	0	24.20579896
1110	1.799	440.27656	LPE 15:0	[M+H]+	null	0.83	TRUE	1.491	440.27719	C20H42NO7P	LPE	FGHPDPYCRTXYNZ-UHFFFAOYSA-N	O=C(OCC(O)COP(=O)(O)OCCN)CCCCCCCCCCCCCC	310	TRUE	TRUE	TRUE	o; Normalized unit: Intensity; Annotation method: Msp20230419160534_conv_NewRT_converted_dev_1	FALSE	FALSE	1110	0	0.98	1	0.58	0.51	0.74	2	2	1.72	286.48	20230406_feces_3_POS	440.27711:2963 440.31678:21 440.35576:18 440.36872:9 441.23459:20 441.28043:599 441.30841:35 441.33305:46 441.37231:105 442.21195:14 442.28285:92 442.31369:29 442.33653:27 442.35548:26 442.37480:32	79.05453:17 80.97254:6 81.06995:68 83.08534:31 85.10047:122 89.05957:18 95.08511:93 97.10089:98 98.98531:91 99.11705:10 103.03648:7 103.07632:5 105.06912:9 107.08237:10 109.10172:77 111.11617:6 111.12016:10 114.09301:27 123.11739:36 124.01696:37 125.09593:10 125.13045:3 125.13696:6 127.14674:10 133.08566:35 135.11234:27 137.12993:43 142.02629:52 145.09403:6 149.02723:10 149.09601:10 149.13149:13 151.14747:14 155.01043:145 157.10103:6 163.14919:11 173.01917:38 185.14970:7 187.16749:10 198.05270:40 207.21078:14 216.06630:30 225.21606:12 225.22532:7 233.15204:6 243.23277:41 268.26343:241 268.27957:10 298.27990:5 299.21325:36 299.25760:2875 299.28343:52 379.21092:61 379.22565:107 399.19243:10 422.26722:87 422.27486:246 440.25869:11 440.27890:69 440.30228:23 440.31933:11 440.35861:15	5	2789	2784	2798	2945	3059	5.25	2875.075	0	122.8167016
1196	1.922	454.293	LPE 16:0	[M+H]+	null	0.83	TRUE	1.989	454.29279	C21H44NO7P	LPE	YVYMBNSKXOXSKW-UHFFFAOYSA-N	O=C(OCC(O)COP(=O)(O)OCCN)CCCCCCCCCCCCCCC	310	TRUE	TRUE	TRUE	o; Normalized unit: Intensity; Annotation method: Msp20230419160534_conv_NewRT_converted_dev_1	FALSE	FALSE	1196	0	1	1	0.57	0.51	0.72	2	2	1.72	243.01	20230406_feces_1_POS	454.29227:4472 454.37280:35 454.39289:17 455.20705:10 455.24981:18 455.29508:874 455.34287:23 455.36921:14 455.38208:15 456.16457:5 456.22742:10 456.25036:5 456.26265:15 456.29862:164 456.34901:31 456.37323:20	79.05555:10 80.97361:10 81.07042:108 83.08448:93 85.10135:168 87.04393:17 89.06066:38 93.06579:47 95.08410:110 97.06226:17 97.09165:10 97.09847:117 98.98429:96 99.07879:12 99.11762:18 101.05655:10 109.10099:92 111.08104:13 111.11519:10 113.13100:10 117.08850:8 121.09884:10 123.04439:26 123.11602:29 124.01270:18 125.09233:10 125.12946:8 125.13342:10 135.11417:10 137.13277:17 142.02550:10 149.02253:43 149.13189:15 151.14629:12 153.12508:9 155.01057:242 155.17609:6 173.01821:10 179.10663:5 187.17348:4 198.04992:100 199.16913:4 210.18195:21 216.06123:75 219.12168:10 239.14670:10 239.23585:75 257.24723:69 265.25021:26 282.24647:10 282.25255:10 282.27743:421 312.24115:44 313.23883:53 313.27241:4154 313.29191:61 313.61473:50 339.28875:52 383.29390:11 393.23778:178 393.77565:11 401.30724:7 401.33909:11 407.32300:23 419.25012:20 419.28563:11 419.34448:11 419.35599:11 436.24241:11 436.28205:322 436.30101:40 454.29254:250 454.31047:40 454.35032:37	27	2577	2444	2562	2710	2840	26.875	2626.425	0	152.0910205
1378	2.151	482.32346	LPE 18:0	[M+H]+	null	0.83	TRUE	2.57	482.3241	C23H48NO7P	LPE	BBYWOYAFBUOUFP-UHFFFAOYSA-N	O=C(OCC(O)COP(=O)(O)OCCN)CCCCCCCCCCCCCCCCC	310	TRUE	TRUE	TRUE	o; Normalized unit: Intensity; Annotation method: Msp20230419160534_conv_NewRT_converted_dev_1	FALSE	FALSE	1378	0	0.96	1	0.41	0.4	0.71	2	2	1.67	42.85	20230406_feces_4_POS	482.32365:1067 482.36352:38 482.40450:150 483.27820:10 483.32763:334 483.36590:46 483.40666:41 484.29012:5 484.33098:94 484.37165:20 484.40763:19	81.06932:26 83.08594:103 85.10066:77 87.04535:33 89.05908:218 93.06889:10 95.08492:72 97.10167:31 98.98513:39 109.09963:23 113.13033:25 119.08247:10 123.11607:12 124.01470:13 133.08464:55 141.16138:10 142.02797:57 147.06556:5 149.02296:11 151.09490:10 155.01071:107 165.09830:15 173.02121:10 175.09829:10 175.11255:10 177.11300:56 193.19419:20 195.12430:18 198.05112:44 207.03112:15 208.20991:10 216.06512:34 223.06595:10 225.05814:10 239.14516:10 266.99466:34 267.26309:20 267.27072:10 268.99952:10 281.05125:10 283.15461:10 283.17562:127 285.27198:10 310.30655:206 341.02208:11 341.27729:25 341.30589:1322 341.32312:50 343.01449:25 357.07214:11 421.27214:52 421.29730:11 429.37916:11 447.38947:10 464.27781:20 464.29403:30 464.31442:67 465.37735:21 482.25384:34 482.32747:88 482.37097:35 482.38588:39 482.40105:54 482.44218:34	40	833	825	843	815	802	39.75	823.5375	0	16.13339171
1355	1.841	478.29151	LPE 18:2	[M+H]+	null	0.83	TRUE	1.752	478.29279	C23H44NO7P	LPE	DBHKHNGBVGWQJE-UHFFFAOYSA-N	O=C(OCC(O)COP(=O)(O)OCCN)CCCCCCCC=CCC=CCCCCC	310	TRUE	TRUE	TRUE	o; Normalized unit: Intensity; Annotation method: Msp20230419160534_conv_NewRT_converted_dev_1	FALSE	FALSE	1355	0	1	0.99	0.23	0.23	0.69	2	2	1.62	28.43	20230406_feces_1_POS	478.29151:602 478.34441:19 478.37694:41 479.18609:10 479.23893:9 479.25209:9 479.29624:198 479.34561:16 479.37404:24 479.41454:8 480.15753:22 480.17226:5 480.21816:9 480.23722:15 480.25442:14 480.27875:11 480.30381:70 480.34860:114 480.39771:29	79.05234:10 79.05537:16 81.06915:69 83.08448:10 85.06390:5 85.10023:14 93.06836:47 95.08613:32 96.08839:10 97.06657:10 97.10130:48 98.98369:14 105.06846:34 107.08418:25 109.06833:10 109.10209:44 111.04093:14 119.08564:36 120.08641:6 121.09921:8 122.10590:10 123.11486:9 133.08623:10 135.11732:10 137.13190:8 141.01456:10 143.07891:10 145.10045:38 147.11558:32 149.08964:6 149.12905:6 153.12702:10 155.00605:68 155.07298:10 157.09876:7 159.11508:10 161.13027:10 163.14110:6 169.09966:13 173.01924:6 173.07754:14 177.16354:16 185.13223:5 187.09378:10 187.14470:10 197.08005:11 198.05150:10 199.14800:10 201.16221:26 203.10493:10 205.19225:20 207.03363:21 215.14172:10 216.05817:55 216.07029:4 216.18263:10 221.08388:10 227.19631:5 230.19602:19 232.17911:10 245.22147:10 255.20797:10 257.22777:10 261.12986:74 263.23557:24 265.01884:10 266.99767:18 281.05176:17 295.06614:18 301.24789:10 306.24385:10 306.28050:69 319.26263:11 321.21555:11 326.95981:10 337.27340:496 355.06832:34 361.29137:11 393.34717:11 407.32601:4 425.31033:11 425.33638:62 425.36416:110 443.32124:11 443.34846:11 443.37616:17 460.26582:11 460.28688:60 478.28932:24 478.30356:32 478.32277:11 478.35442:15 478.38062:11 478.39562:11	9	371	380	381	361	397	8.75	377.9	0	13.36562171
1635	1.603	469.2562	LPG 15:0	[M-H]-	null	0.17	TRUE	1.334	469.2572	C21H43O9P	LPG	IQCRPCJDPOCRDZ-UHFFFAOYSA-N	O=C(OCC(O)COP(=O)(O)OCC(O)CO)CCCCCCCCCCCCCC	310	TRUE	TRUE	TRUE	o; Normalized unit: Intensity; Annotation method: Msp20230419160534_conv_NewRT_converted_dev_1	FALSE	FALSE	1635	0	0.98	0.99	0.33	0.27	0.98	5	2	1.72	7.21	20230406_feces_2_NEG	469.25620:211 469.29160:22 469.33033:244 470.26001:45 470.33520:109 470.85395:6 471.12491:11 471.13845:23 471.26130:15 471.28114:5 471.29974:15 471.34245:32	78.95841:12 103.03860:7 134.03596:10 149.06283:6 152.99560:18 175.03785:18 227.02735:10 241.21638:146 245.04251:16 293.20747:10 306.12417:69 325.18265:19 325.19794:21 342.97398:11 375.83690:11 391.29945:14 391.30669:11 407.32706:15 409.24651:18 423.33732:11 451.32471:11 469.24528:40 469.25721:20 469.28968:11 469.32914:194 469.34908:47 469.38982:7	2	95	113	83	97	87	2.25	94.9875	0	11.76871847
1872	1.727	483.27167	LPG 16:0	[M-H]-	null	0.83	TRUE	1.393	483.2728	C22H45O9P	LPG	BVJSKAUUFXBDOB-UHFFFAOYSA-N	O=C(OCC(O)COP(=O)(O)OCC(O)CO)CCCCCCCCCCCCCCC	310	TRUE	TRUE	TRUE	o; Normalized unit: Intensity; Annotation method: Msp20230419160534_conv_NewRT_converted_dev_1	FALSE	FALSE	1872	0	0.97	0.99	0.7	0.76	0.96	5	2	1.84	20.93	20230406_feces_3_NEG	483.27167:525 483.33573:10 484.27594:183 485.15459:45 485.28268:562 485.32193:27 485.37330:10	78.95854:46 80.96512:10 96.96962:8 152.99454:227 172.40399:18 173.23762:10 174.64313:10 176.38914:10 179.69378:10 183.01071:11 185.26279:10 196.81942:106 201.96771:192 226.99950:3 227.02935:19 227.03618:44 236.53519:88 244.98400:21 245.04672:50 255.21111:10 255.23315:1135 319.22224:14 339.19840:40 339.22225:11 341.20146:7 405.25165:11 483.27091:101 483.30304:53	6	361	369	378	397	375	6.0625	375.975	0	13.67155178
2417	1.776	509.28697	LPG 18:1	[M-H]-	null	0.83	TRUE	1.681	509.28851	C24H47O9P	LPG	FQQQKGAFQIIGLQ-UHFFFAOYSA-N	O=C(OCC(O)COP(=O)(O)OCC(O)CO)CCCCCCCC=CCCCCCCCC	310	TRUE	TRUE	TRUE	o; Normalized unit: Intensity; Annotation method: Msp20230419160534_conv_NewRT_converted_dev_1	FALSE	FALSE	2417	0	1	0.99	0.55	0.52	0.98	5	2	1.79	13.77	20230406_feces_4_NEG	509.28787:319 509.35603:12 509.38328:14 509.58461:9 509.81681:9 510.02268:8 510.29096:86 510.33125:9 510.35012:11 510.36254:11 510.96308:9 511.26772:62 511.32635:10 511.34612:13	78.95909:15 106.44783:10 152.99678:92 171.00471:8 225.04598:10 226.00726:3 227.00320:11 227.03183:19 245.03671:8 281.20251:10 281.24857:434 281.27725:10 281.31204:43 282.99588:8 286.97081:10 325.18465:21 342.96443:32 346.94650:11 356.88431:11 357.01063:26 358.98931:30 359.01175:11 359.02660:11 391.60303:224 427.28015:36 431.03061:11 449.33343:10 509.28718:113 509.30859:17	2	238	223	240	236	235	2.5	234.6	0	6.705087854
2382	1.657	507.27312	LPG 18:2	[M-H]-	null	0.5	TRUE	1.355	507.2728	C24H45O9P	LPG	VEEHTGYBVMTAAF-UHFFFAOYSA-N	O=C(OCC(O)COP(=O)(O)OCC(O)CO)CCCCCCCC=CCC=CCCCCC	310	TRUE	TRUE	TRUE	o; Normalized unit: Intensity; Annotation method: Msp20230419160534_conv_NewRT_converted_dev_1	FALSE	FALSE	2382	0	0.98	1	0.19	0.23	0.87	5	1.6	1.49	6.74	20230406_feces_1_NEG	507.27046:145 507.30957:21 507.33274:21 507.36544:18 508.17596:14 508.27314:26 508.30532:10 508.31446:10 508.37643:8 509.14368:9 509.28364:14 509.32878:39 509.35098:11	89.04109:16 96.95539:33 96.95958:6 100.93197:18 152.99611:10 183.01186:51 223.02574:10 225.00747:25 233.15916:10 268.93487:10 279.23126:78 279.26028:10 325.18198:154 327.18051:7 340.98280:42 352.73938:11 357.01143:26 416.98198:11 445.30131:11 447.29798:4 447.31122:7 447.34860:17 489.03825:11 507.05196:54 507.14371:11 507.27542:16 507.31445:40	0	75	65	73	66	66	0	68.9125	0	4.707167075
3234	1.698	571.28768	LPI 16:0	[M-H]-	null	0.83	TRUE	1.348	571.28888	C25H49O12P	LPI	UOXRPRZMAROFPH-UHFFFAOYSA-N	O=C(OCC(O)COP(=O)(O)OC1C(O)C(O)C(O)C(O)C1O)CCCCCCCCCCCCCCC	310	TRUE	TRUE	TRUE	o; Normalized unit: Intensity; Annotation method: Msp20230419160534_conv_NewRT_converted_dev_1	FALSE	FALSE	3234	0	0.97	1	0.66	0.72	0.99	6	2	1.83	21.88	20230406_feces_4_NEG	571.28791:704 571.34261:31 571.39838:28 572.29116:180 572.33140:11 572.34919:14 572.36897:11 572.39904:11 572.91051:9 573.29056:74 573.32349:11 573.34059:16 573.37123:16 573.37956:24	78.95937:86 78.97335:37 96.97146:91 108.25833:10 150.98329:10 152.98176:10 152.99628:442 153.01568:7 153.01960:10 153.02780:10 163.25072:25 166.60676:10 170.03723:10 174.95130:356 175.01030:10 177.88377:10 184.34806:36 199.85031:71 200.53712:43 208.44386:168 223.00202:101 241.01200:243 241.21503:10 248.31304:10 255.23323:812 255.24924:52 259.01856:10 259.02653:57 315.04908:221 315.09171:11 325.18471:9 333.04903:11 339.13563:11 371.55308:11 372.38902:11 378.75377:11 380.94977:26 384.85245:11 391.22207:77 396.44582:92 402.29160:11 402.77799:11 407.20428:10 409.22678:11 423.31807:23 425.33942:12 509.32418:11 511.34663:11 569.43885:11 571.28820:831 571.32744:43	7	409	403	411	456	450	7.25	425.75	0	25.16585609
3430	1.862	599.31835	LPI 18:0	[M-H]-	null	0.83	TRUE	1.823	599.32019	C27H53O12P	LPI	MXAFDFDAIFZFET-UHFFFAOYSA-N	O=C(OCC(O)COP(=O)(O)OC1C(O)C(O)C(O)C(O)C1O)CCCCCCCCCCCCCCCCC	310	TRUE	TRUE	TRUE	o; Normalized unit: Intensity; Annotation method: Msp20230419160534_conv_NewRT_converted_dev_1	FALSE	FALSE	3430	0	1	0.99	0.59	0.59	0.98	6	2	1.8	27.2	20230406_feces_3_NEG	599.31898:625 599.38788:35 599.42301:17 600.10329:9 600.32137:186 600.36710:13 600.37930:9 600.40259:18 601.24933:10 601.28234:11 601.32647:57 601.36734:16 601.40024:9 601.42333:32	78.95912:65 81.03413:13 85.02816:10 96.96841:23 112.98468:10 128.96574:135 134.16424:26 152.99541:357 153.01148:10 161.04386:5 164.56304:10 188.97693:10 190.98517:10 206.08184:10 212.84723:10 216.40164:10 216.99209:10 223.00115:16 223.02693:6 239.73715:200 241.01186:384 244.50612:10 259.02299:11 282.99091:12 283.24872:48 283.26452:785 283.30097:11 284.98001:12 299.19459:10 311.63006:11 315.05203:146 315.08311:11 333.06177:11 357.00885:13 358.95746:7 362.91267:113 388.46295:11 389.62408:11 393.33053:11 394.93534:127 398.34571:11 400.16541:401 412.06537:11 416.97595:16 418.96292:37 419.25970:29 420.64950:11 431.04193:38 463.21583:11 463.28013:11 473.28889:10 490.99974:11 521.25890:9 537.24374:11 599.26199:34 599.28838:56 599.31911:583 599.36785:86 599.44468:11	6	369	359	378	338	413	5.8125	371.6375	0	27.53355198
2782	1.866	524.29731	LPS 18:0	[M-H]-	null	0.83	TRUE	1.835	524.29938	C24H48NO9P	LPS	ZPDQFUYPBVXUKS-UHFFFAOYSA-N	O=C(OCC(O)COP(=O)(O)OCC(N)C(=O)O)CCCCCCCCCCCCCCCCC	310	TRUE	TRUE	TRUE	o; Normalized unit: Intensity; Annotation method: Msp20230419160534_conv_NewRT_converted_dev_1	FALSE	FALSE	2782	0	1	1	0.76	0.77	0.9	5	2	1.83	37.87	20230406_feces_1_NEG	524.29852:713 524.34792:22 524.94838:10 525.22750:5 525.29991:195 525.33723:10 525.35634:12 525.40036:5 526.30108:41	78.95909:530 89.04198:10 96.96967:16 101.99982:10 104.16301:162 107.43505:10 137.28598:110 149.01067:33 150.97785:26 152.48960:8 152.99637:1533 153.01832:5 171.00389:42 171.01818:6 196.03625:13 278.21695:10 282.99200:40 283.26582:47 283.99757:12 299.02457:13 299.52857:36 300.02446:7 327.23247:11 341.98169:11 343.95887:23 344.52231:11 358.01387:11 373.05085:11 432.03357:10 437.23568:11 437.24949:101 437.26648:287 524.30065:56	5	443	454	418	447	451	5.375	442.6	0	14.2655206
697	2.567	376.34002	MG 18:0	[M+NH4]+	null	1	TRUE	3.234	376.3421	C21H42O4	MG	VBICKXHEKHSIBG-UHFFFAOYSA-N	O=C(OCC(O)CO)CCCCCCCCCCCCCCCCC	310	TRUE	TRUE	TRUE	o; Normalized unit: Intensity; Annotation method: Msp20230419160534_conv_NewRT_converted_dev_1	FALSE	FALSE	697	0	0.91	1	0.15	0.29	0.85	3	2	1.65	16	20230406_feces_4_POS	376.34156:199 376.37969:11 376.99529:16 377.23311:13 377.28353:15 377.32105:615 377.37718:10 377.99062:21 378.22376:16 378.27526:12 378.29786:11 378.32343:172 378.36120:13	75.04322:75 77.03882:23 79.05281:20 81.06995:114 83.04903:10 83.08613:110 85.10081:112 89.06083:55 91.05335:23 93.06895:42 95.08539:273 97.06348:33 97.09237:10 97.10130:178 98.98253:51 101.05761:10 103.05602:17 105.06802:18 107.08531:99 109.10145:102 111.08011:11 111.11625:32 113.13387:10 117.09373:12 119.05578:10 119.07809:34 119.08673:21 120.09440:10 121.10166:68 121.10919:51 123.11721:56 125.09559:56 125.10244:10 125.13002:28 125.13587:10 127.14833:10 133.08270:15 133.09984:9 135.11627:128 137.13196:42 139.11263:24 141.16346:13 149.13031:33 151.09762:20 151.14716:11 153.12475:76 165.16468:12 179.17743:5 191.17894:60 229.21541:6 249.25966:10 253.21742:10 267.26780:121 285.27735:56 341.27932:35 341.30342:355 359.31171:44 376.31872:11	217	191	233	146	150	158	216.8125	175.4375	0	36.71753987
688	2.294	374.32658	MG 18:1	[M+NH4]+	null	0.83	TRUE	2.594	374.32651	C21H40O4	MG	RZRNAYUHWVFMIP-UHFFFAOYSA-N	O=C(OCC(O)CO)CCCCCCCC=CCCCCCCCC	310	TRUE	TRUE	TRUE	o; Normalized unit: Intensity; Annotation method: Msp20230419160534_conv_NewRT_converted_dev_1	FALSE	FALSE	688	0	0.98	1	0.12	0.24	0.85	3	2	1.65	21.93	20230406_feces_3_POS	374.32741:272 374.36218:41 374.40103:8 375.06647:12 375.28502:5 375.30733:10 375.33033:115 375.36590:14 375.99188:23 376.05897:33 376.18258:10 376.22439:10 376.30565:144 376.33706:25 376.35238:5	75.04480:9 79.05491:104 80.97172:9 81.06991:126 83.07578:10 83.08487:140 85.06471:12 85.10068:35 87.04527:10 91.05409:8 93.05648:6 93.06932:102 93.07789:223 95.07882:32 95.08557:126 97.06426:19 97.08180:10 97.10049:91 98.98423:137 99.08079:26 101.06024:6 105.07061:10 107.08594:61 109.09949:80 111.04711:11 111.08127:19 111.11590:21 113.09328:10 121.10188:128 123.11612:39 125.09254:33 125.12959:24 129.09335:6 133.09959:11 135.11704:147 137.13420:9 139.11237:10 141.12889:10 143.10382:10 145.10006:5 149.12333:45 149.13148:119 151.14683:31 153.12674:13 157.15813:52 163.14016:10 163.15330:10 165.16281:36 171.13795:10 174.98876:34 176.99391:10 177.16052:44 181.15743:10 191.17579:10 191.18124:5 195.16928:36 195.17640:10 199.20571:10 205.19200:49 209.18874:10 213.18399:26 247.24250:170 250.99623:10 252.99310:10 265.25235:190 283.26151:10 326.33861:15 339.28818:301 357.26219:11 357.29686:12 374.29760:11 374.34425:11 374.36464:66	14	210	201	202	240	188	14.1875	208.125	0	19.48762628
957	2.796	416.37267	MG 21:1	[M+NH4]+	null	1	TRUE	3.377	416.37341	C24H46O4	MG	NPKJCMUDVRGHAG-UHFFFAOYSA-N	O=C(OCC(O)CO)CCCCCCCCCC=CCCCCCCCCC	310	TRUE	TRUE	TRUE	o; Normalized unit: Intensity; Annotation method: Msp20230419160534_conv_NewRT_converted_dev_1	FALSE	FALSE	957	0	0.93	1	0.1	0.22	0.5	3	2	1.53	25.07	20230406_feces_5_POS	416.37356:1089 416.40991:17 417.23640:9 417.28122:8 417.29908:9 417.31685:17 417.34073:19 417.37498:421 418.24081:13 418.31614:17 418.35245:23 418.37479:99 418.40568:5	81.07293:10 83.04895:30 85.09979:10 88.07631:15 90.09143:10 95.08348:10 101.05976:15 111.04149:54 121.09995:14 129.05344:43 159.11660:10 381.31066:11 399.32586:23 416.35719:11	745	858	1381	823	816	801	745.375	935.7625	0	250.0287304
902	1.088	408.30959	MG 21:5	[M+NH4]+	null	0.83	TRUE	1.527	408.31079	C24H38O4	MG	XPCJAMLCOANWHT-UHFFFAOYSA-N	O=C(OCC(O)CO)CCCCC=CCC=CCC=CCC=CCC=CCC	310	TRUE	TRUE	TRUE	o; Normalized unit: Intensity; Annotation method: Msp20230419160534_conv_NewRT_converted_dev_1	FALSE	FALSE	902	0	0.96	1	0.07	0.11	0.86	3	2	1.62	31.14	20230406_feces_5_POS	408.31097:2065 408.84930:8 409.24739:12 409.26024:19 409.27079:10 409.31386:547 410.29103:15 410.31633:92	77.03701:16 79.05448:90 81.06965:89 81.07631:17 83.04914:12 83.08486:20 85.06447:58 91.05368:92 93.06921:106 95.05054:10 95.08470:90 97.06185:18 99.04467:68 99.07860:10 101.05931:57 103.05446:10 105.06939:76 107.08547:132 109.06526:33 109.10141:89 111.07919:28 113.05900:10 115.05647:41 117.06991:29 119.08492:180 121.02885:10 121.06389:7 121.09989:136 123.07887:80 123.11962:66 125.09291:35 125.09806:11 127.07448:10 128.06126:5 128.06482:10 129.06936:17 131.08526:86 133.10125:176 135.07358:10 135.08118:20 135.11467:180 137.08749:10 137.09631:42 137.13054:19 141.07018:47 142.07631:12 143.08606:129 145.10119:397 147.07772:10 147.11681:192 149.02217:304 149.09543:24 149.13166:23 151.11171:15 152.06239:94 153.09053:22 154.07686:20 155.08827:111 156.09432:12 157.10232:290 158.10419:5 159.11668:164 160.12302:10 161.09434:10 161.13130:61 163.11023:11 163.14840:10 164.01674:10 167.03314:24 167.10515:22 169.10067:56 171.11494:63 173.09736:6 173.13413:131 175.11179:17 175.13157:10 175.14866:47 177.13025:153 177.16079:10 178.89521:10 179.08653:10 179.10624:10 180.09148:4 181.09993:15 181.11315:12 181.12089:12 182.10610:7 182.11341:46 183.11463:77 184.12391:10 185.13221:160 187.11554:33 187.14838:135 189.11907:20 189.13040:31 189.15853:33 189.16615:27 191.10631:66 191.13986:10 191.14394:36 193.10265:14 193.12389:34 194.10548:10 195.11602:45 195.12672:18 195.13718:29 196.12928:70 197.13219:68 199.10522:12 199.14923:156 200.15482:10 201.12760:10 201.16399:65 203.14338:83 203.17910:34 205.12024:14 205.15943:10 207.03337:21 207.11630:31 207.13747:22 209.03231:10 209.13126:78 209.14937:12 211.14625:196 213.12100:13 213.13176:10 213.14337:50 213.15013:10 213.16397:365 213.21294:23 215.14172:52 215.17972:24 217.15733:91 217.19909:10 219.13637:11 219.17512:10 221.13383:7 221.15072:132 223.10646:10 223.15111:163 225.14234:31 225.16278:88 227.14039:64 227.15634:43 227.17962:137 227.21672:10 229.14501:10 229.15930:144 229.18068:16 229.19593:9 231.16038:6 231.16534:10 231.17512:31 233.15299:15 235.14946:58 235.16806:43 237.16595:78 239.17860:54 241.15957:89 241.17639:79 241.19274:64 243.15508:10 243.17431:67 243.20335:10 245.14295:10 245.15266:25 245.16826:10 245.18801:33 247.14416:5 247.15539:10 247.16893:99 249.15506:10 249.16422:19 251.18065:33 253.19451:11 255.17533:24 255.18498:10 255.21006:50 257.19109:8 257.22590:10 259.16995:92 259.18483:19 261.18470:91 261.19677:10 262.16743:10 263.17739:46 265.18366:10 266.99554:10 267.16345:10 267.17520:27 267.18706:12 267.19855:48 267.21013:97 269.18176:10 269.18902:27 271.20486:10 273.16866:10 273.18473:55 273.21724:10 275.19838:16 277.19316:21 279.08994:9 279.15646:10 279.21312:90 281.19077:116 282.05051:11 282.23250:10 283.04516:10 283.20378:11 285.22279:115 290.20141:8 291.21192:22 293.21829:14 293.22607:7 295.18489:8 295.20498:60 295.22990:10 295.24358:14 297.22137:10 299.19519:66 301.20849:10 303.21843:10 303.22848:42 307.20091:10 309.21807:19 309.24337:5 309.25533:22 311.23955:8 313.19341:11 313.21573:53 313.25751:11 319.19302:11 319.20934:11 319.24245:227 326.97025:7 336.14710:11 337.21806:116 337.23231:28 337.25279:1128 354.08965:11 355.06162:11 355.07240:19 355.22354:11 355.26260:2397 356.36738:40 356.93371:11 373.25782:252 373.27460:737 391.26951:11 408.26687:15 408.31141:162	3	1407	1346	1335	1277	1392	3.375	1351.4	0	51.14487312
1140	2.624	444.40375	MG 23:1	[M+NH4]+	null	0.5	TRUE	3.377	444.40469	C26H50O4	MG	XILFXAQMKYOSQT-UHFFFAOYSA-N	O=C(OCC(O)CO)CCCCCCCCCCC=CCCCCCCCCCC	310	TRUE	TRUE	TRUE	o; Normalized unit: Intensity; Annotation method: Msp20230419160534_conv_NewRT_converted_dev_1	FALSE	FALSE	1140	0	0.88	1	0.12	0.19	0.52	3	2	1.53	11.38	20230406_feces_5_POS	444.40442:269 445.11984:49 445.27365:5 445.31704:8 445.33539:15 445.36684:29 445.38688:19 445.40727:106 446.12114:28 446.29651:8 446.36510:31 446.38104:15 446.40157:43	83.08350:14 97.10014:18 109.10318:19 111.04082:10 111.11666:13 113.13206:12 121.10574:10 125.13134:10 139.14888:10 207.21418:18 315.17880:11 339.35699:11 381.37372:11 409.34789:12 426.36577:11 427.35455:11 427.36366:11 444.35746:11	114	307	383	292	283	275	113.5	308.15	0	43.38397332
4873	4.263	789.5689	MGDG 32:0|MGDG 16:0_16:0	[M+CH3COO]-	null	0.67	TRUE	3.377	789.57343	C41H78O10	MGDG	DFUALJIUMYYHRG-UHFFFAOYSA-N	O=C(OCC(OC(=O)CCCCCCCCCCCCCCC)COC1OC(CO)C(O)C(O)C1O)CCCCCCCCCCCCCCC	310	TRUE	TRUE	TRUE	o; Normalized unit: Intensity; Annotation method: Msp20230419160534_conv_NewRT_converted_dev_1	FALSE	FALSE	4873	0	0.84	1	0.17	0.18	0.79	5	2	1.61	13.96	20230406_feces_4_NEG	789.57362:207 790.33075:11 790.50976:9 790.53434:6 790.57247:101 790.62487:12 790.68031:6 791.51783:6 791.54563:16 791.57773:33 791.62022:15	89.02633:28 99.00883:14 100.93504:9 101.02498:10 112.98345:10 133.05495:25 137.02452:16 137.03310:32 138.01955:8 161.04401:13 182.33379:10 184.24571:76 204.45540:117 213.18926:10 215.28386:10 218.71647:616 218.98352:15 227.20072:82 235.08268:30 241.21082:52 253.09123:18 255.23211:262 255.26022:35 255.27391:20 269.24821:26 282.95004:75 283.26370:107 295.22411:10 311.29762:61 311.97308:36 312.29230:165 449.44947:11 461.28493:11 491.31457:21 504.86901:11 519.34898:11 729.55190:19 729.57967:9 789.52305:6 789.56091:11	3	149	140	170	174	180	2.75	162.575	0	17.28062273
2553	2.853	658.53646	NAGlySer 31:1;O2|NAGlySer 16:0;O(FA 15:0)	[M+NH4]+	null	0.83	TRUE	3.377	658.5365	C36H68N2O7	NAGlySer	DCZGETGIFUPUNR-UHFFFAOYSA-N	O=C(OC(CCCCCCC(=O)NCC(=O)NC(C(=O)O)CO)CCCCCCCC)CCCCCCCCCCCCCC	310	TRUE	TRUE	TRUE	o; Normalized unit: Intensity; Annotation method: Msp20230419160534_conv_NewRT_converted_dev_1	FALSE	FALSE	2553	0	0.94	1	0.57	0.6	0.95	9	2	1.79	9.96	20230406_feces_4_POS	658.53567:299 658.57764:6 659.45822:12 659.48642:28 659.53934:162 660.36850:10 660.39772:6 660.46689:15 660.50678:42 660.53948:33	81.06984:16 83.08567:22 88.03663:17 89.05984:19 89.06432:10 95.08305:53 95.08636:38 97.10047:58 98.06043:33 99.05406:6 100.03744:3 106.04948:194 107.08461:39 109.10134:20 111.11801:49 116.03349:51 117.06486:22 121.10037:21 123.11808:109 125.09259:10 133.08495:15 135.11825:11 137.12903:45 145.06093:303 149.13393:39 151.14554:10 155.10356:40 163.06935:33 171.04115:10 171.10009:10 177.11480:10 177.16009:10 179.17688:10 182.15207:10 187.06870:16 189.05266:7 191.18044:42 210.18204:7 211.20631:10 219.21233:27 225.22434:10 227.14030:6 227.19954:10 233.22633:10 237.20312:23 237.22151:817 238.25205:17 239.17656:10 249.21749:10 251.23255:70 251.24116:8 254.24704:6 266.24773:235 280.26204:32 282.23574:10 282.24287:11 284.25884:43 294.20684:10 294.22201:65 294.24256:1097 294.26659:10 298.23540:31 298.27086:10 308.23981:76 308.25897:39 308.27826:10 311.29496:10 312.25367:168 312.27506:16 312.28359:10 316.23747:24 316.24701:18 319.22154:5 326.26774:20 326.28285:11 330.26409:78 330.28293:11 335.26432:11 340.00694:44 353.27775:11 358.23860:36 363.26156:11 369.25803:67 369.26888:9 369.28177:14 371.29184:36 377.27628:11 381.27562:433 384.24740:13 385.22334:11 385.25168:11 387.28734:19 395.20620:11 395.28597:70 399.22845:11 399.23708:12 399.25485:21 399.28680:257 400.22347:11 413.24654:11 413.25695:13 413.29926:12 417.29337:36 439.33950:32 453.35729:11 459.27667:10 467.36902:11 469.34540:13 469.37821:28 481.38774:7 497.38158:11 511.39239:11 536.46812:66 605.49214:11 613.46049:21 623.25808:11 623.46408:122 623.49825:381 623.55485:21 640.52275:10 641.46065:11 641.50836:266 658.48955:59 658.50356:78	4	237	250	267	234	228	4.25	243.2875	0	15.24107064
2656	2.966	672.55234	NAGlySer 32:1;O2|NAGlySer 17:0;O(FA 15:0)	[M+NH4]+	null	0.83	TRUE	3.377	672.55212	C37H70N2O7	NAGlySer	LXDFIAPIXQCQPG-UHFFFAOYSA-N	O=C(OC(CCCCCCCC(=O)NCC(=O)NC(C(=O)O)CO)CCCCCCCC)CCCCCCCCCCCCCC	310	TRUE	TRUE	TRUE	o; Normalized unit: Intensity; Annotation method: Msp20230419160534_conv_NewRT_converted_dev_1	FALSE	FALSE	2656	0	0.97	1	0.51	0.53	0.93	9	2	1.77	8.08	20230406_feces_2_POS	672.55234:333 673.40869:9 673.43948:6 673.47199:16 673.49750:32 673.55576:187 674.47624:22 674.51995:75 674.55732:42	81.07014:90 83.08634:79 85.06937:10 85.10235:10 88.03972:15 89.05988:10 93.06975:10 95.08703:44 97.10156:97 98.06575:5 98.98448:11 99.05447:10 99.07994:6 106.05016:284 109.10095:111 111.08094:10 111.11846:31 112.08010:10 116.03778:44 121.10188:17 121.10885:61 123.11704:18 125.09354:10 125.13384:49 127.11230:10 133.09593:10 133.09988:10 135.11756:26 137.13292:43 139.10854:10 143.04283:18 143.08588:28 145.06158:274 149.13093:49 151.15028:48 155.14239:11 163.07209:37 163.14500:96 165.16479:35 171.04032:10 171.04459:11 177.16138:24 177.16976:10 179.17527:11 179.18259:9 185.11422:28 187.07187:10 189.04903:6 191.17791:10 191.18929:9 193.19364:32 199.12525:10 199.13423:10 199.14944:10 207.20929:5 210.18603:12 224.19854:24 227.12770:10 227.19784:6 233.22780:237 249.22377:10 251.22296:139 251.23798:460 252.26880:24 254.24278:10 254.25087:26 267.16591:10 277.21816:10 280.24322:10 280.26437:461 282.24279:29 284.25839:10 293.21167:6 298.27435:130 301.20628:10 308.21416:35 308.23507:43 308.25821:1369 311.29526:11 312.25188:16 313.24056:11 326.23666:43 326.24615:119 326.26894:278 327.00053:10 327.07375:11 330.24502:16 330.26463:265 337.24543:10 349.28780:23 355.26014:36 355.27099:11 357.28488:11 367.21567:11 367.29359:10 369.22697:11 369.26754:11 369.27802:42 373.27358:16 377.27347:10 385.30381:15 387.27896:11 391.28627:15 395.27002:33 395.29111:507 395.31492:27 399.24061:66 413.24847:53 413.27410:7 413.30302:548 413.34759:11 427.26704:11 431.30939:50 431.32493:11 439.34073:11 453.34752:11 453.36549:31 467.37347:133 483.37145:11 483.38724:11 497.38880:5 550.43081:11 550.44996:13 550.48453:194 619.49663:11 619.51149:14 623.45533:6 637.42914:11 637.45264:11 637.48110:80 637.51464:736 655.50131:125 655.52249:547 672.44719:13 672.49536:63 672.51412:99 672.53280:44	0	308	290	293	288	336	0	302.9375	0	20.20838703
625	1.242	271.2275	FA 16:0;O	[M-H]-	null	0.83	TRUE	1.374	271.22791	C16H32O3	OxFA	KMEKMXBMYZGGDT-UHFFFAOYSA-N	O=C(O)CCCCCCC(O)CCCCCCCC	310	TRUE	TRUE	TRUE	o; Normalized unit: Intensity; Annotation method: Msp20230419160534_conv_NewRT_converted_dev_1	FALSE	TRUE	625	0	1	1	0.62	0.52	0.75	1	2	1.73	43.32	20230406_feces_5_NEG	271.22789:992 271.28070:9 271.78424:10 272.23130:178 272.91959:21 273.10599:8 273.23368:34	81.03391:10 82.97619:5 100.93174:9 165.58159:165 188.93713:15 223.20920:10 225.22363:107 225.23643:18 253.21838:15 269.21401:33 271.22840:632	21	623	662	677	654	672	21.1875	657.7375	0	21.28849455
620	1.37	269.21212	FA 16:1(2OH)	[M-H]-	null	0.67	TRUE	1.28	269.21219	C16H30O3	OxFA	DBPLZAFLPDHBAS-UHFFFAOYSA-N	O=C(O)CCCCCCC(O)C=CCCCCCC	310	TRUE	TRUE	TRUE	o; Normalized unit: Intensity; Annotation method: Msp20230419160534_conv_NewRT_converted_dev_1	FALSE	FALSE	620	0	1	0.99	0.22	0.25	0.75	1	2	1.63	5.56	20230406_feces_1_NEG	269.21072:222 269.24713:16 270.21412:43 271.18947:10 271.22672:45	79.98947:10 95.05035:19 97.06502:24 137.05107:10 148.90541:10 149.00822:10 154.37522:10 168.94002:10 169.16862:10 181.15361:10 181.16053:6 190.91211:10 223.20740:6 225.22013:8 251.19924:10 269.21075:46	59	170	154	156	152	163	59	158.9625	0	7.302691071
731	1.657	299.25839	FA 18:0;O	[M-H]-	null	1	TRUE	2.274	299.25919	C18H36O3	OxFA	RKHXDCVAPIMDMG-UHFFFAOYSA-N	O=C(O)CCCCCCCC(O)CCCCCCCCC	310	TRUE	TRUE	TRUE	o; Normalized unit: Intensity; Annotation method: Msp20230419160534_conv_NewRT_converted_dev_1	FALSE	FALSE	731	0	0.92	1	0.42	0.45	0.75	1	2	1.68	600.43	20230406_feces_3_NEG	299.25902:19908 299.30178:21 299.31028:20 299.48047:5 300.00279:5 300.02640:27 300.04944:5 300.08096:13 300.13912:10 300.20568:37 300.23071:18 300.26229:3427 300.29570:32 300.33371:10 300.47287:8 300.70642:5 301.00330:19 301.02155:47 301.05145:9 301.15978:10 301.17856:13 301.21263:12 301.22693:14 301.26553:414	77.96467:28 79.95654:14 80.91667:35 81.03474:10 83.04885:18 83.05460:10 91.02175:69 97.06948:19 98.95760:17 100.56486:10 100.93318:10 101.05364:10 103.96624:10 104.79234:10 109.06863:10 111.08320:10 121.13335:16 127.11331:49 128.20152:115 131.77403:10 132.98101:10 133.16480:17 133.29747:10 134.07325:10 134.08119:10 134.60002:10 135.09993:10 137.09861:25 139.11236:213 141.11756:10 141.12901:932 141.14782:10 142.61262:264 149.00570:56 149.01121:42 149.02480:10 149.09545:9 150.98759:5 150.99213:10 151.00249:10 155.14454:196 155.16347:10 156.85118:10 157.12218:20 159.66550:123 166.91534:10 167.10605:52 167.11977:10 167.13772:51 167.14529:11 173.98484:193 175.22899:22 179.46795:10 183.13689:16 184.01567:16 185.01289:33 185.11821:114 185.15978:10 188.85969:10 189.77884:10 192.92520:133 192.93929:4 193.10429:122 193.30493:294 194.04086:10 194.88158:10 194.99304:10 195.05640:141 195.10658:10 195.30953:314 196.07145:5 196.69002:10 196.92383:14 197.05147:10 197.55066:62 197.64729:10 197.83737:10 198.25503:10 198.46127:10 198.74563:10 198.80985:10 198.81803:135 198.95107:215 198.97285:10 199.43788:44 199.72579:101 199.91505:91 199.93166:169 200.36870:10 200.43456:10 200.73305:93 200.96603:10 201.00786:125 201.06041:119 201.09198:54 201.30082:10 201.50029:10 201.70681:95 201.74925:10 201.95111:27 201.96527:71 201.98166:10 202.06481:10 202.09320:397 202.24972:10 202.27124:124 202.32843:10 202.34306:10 202.37650:10 202.42110:10 202.51169:10 202.54305:10 202.54968:543 202.63855:10 202.71525:10 202.75973:122 202.80242:10 202.83440:51 202.84357:10 202.88512:12 202.95868:10 203.10104:10 203.11709:10 203.17869:125 203.25602:10 203.32165:10 203.34123:209 203.35931:80 203.59060:10 204.29421:10 204.49568:177 204.56170:10 204.57571:10 204.64544:70 204.86581:10 204.98921:10 205.21328:37 205.53510:10 205.56178:10 205.72472:10 205.74509:10 205.90572:102 205.99739:67 206.26737:10 206.71703:452 206.99818:13 207.17297:154 207.40560:10 207.93839:144 208.12222:27 208.29314:10 208.69127:10 208.71816:10 208.97249:19 208.99005:20 209.04871:10 209.07420:10 209.17357:21 209.30725:10 209.45440:210 209.61771:10 209.63615:10 209.66955:67 209.71036:345 210.03840:10 210.15340:10 210.34585:10 210.70975:29 210.98703:10 211.10405:11 211.56150:10 211.89377:127 212.18869:10 212.19657:116 212.49656:147 213.09248:26 213.51355:10 213.76839:10 213.84774:102 213.92524:10 214.02799:244 214.09824:10 214.49581:10 214.60915:10 214.73002:77 215.00968:10 215.10456:90 215.24314:10 215.44883:149 215.87004:96 215.99393:10 217.01121:25 217.25970:10 218.07266:221 218.49655:17 219.79290:10 220.31163:10 220.38735:29 220.43449:10 221.34126:125 221.59943:62 222.08964:10 222.29040:10 222.87493:10 223.02630:170 223.04410:6 223.10165:10 224.87397:10 224.94889:10 225.21843:42 225.75908:10 225.88385:278 226.56580:226 227.07156:10 227.09444:47 227.10636:224 227.81164:10 228.11317:12 228.42975:371 230.74977:10 230.91273:10 232.11993:10 232.41911:159 232.45717:282 235.13078:48 241.11913:20 241.22104:10 245.72513:10 247.46069:87 248.92875:129 249.19292:135 251.23819:63 253.22137:10 253.22839:10 253.25423:744 255.23293:8 255.26170:14 256.07736:125 256.14527:10 259.39042:73 261.22905:10 262.11397:10 262.72724:10 263.23707:51 263.44353:67 263.93446:9 264.98271:4 265.05911:10 266.96150:29 266.97095:7 266.98367:20 267.59994:10 268.38806:10 269.15319:33 279.22738:38 279.24132:10 281.24946:903 282.99493:94 283.16885:24 284.17768:24 284.21826:15 284.92757:10 297.24335:464 297.27741:20 297.78137:10 298.26513:144 298.27513:10 298.30535:12 298.35803:10 298.67573:7 298.79131:10 298.91293:207 298.93842:24 299.20154:176 299.23543:24 299.26164:12927 299.86996:10 300.08881:10 300.19889:39 300.49882:37 300.58726:26 300.69604:69 300.94052:31 301.12400:119 301.75823:10	236	12570	12614	12298	13165	12930	235.6875	12715.625	0	336.8099891
779	1.242	315.25154	FA 18:0;O2	[M-H]-	null	0.83	TRUE	1.657	315.25409	C18H36O4	OxFA	VACHUYIREGFMSP-UHFFFAOYSA-N	O=C(O)CCCCCCCC(O)C(O)CCCCCCCC	310	TRUE	TRUE	TRUE	o; Normalized unit: Intensity; Annotation method: Msp20230419160534_conv_NewRT_converted_dev_1	FALSE	FALSE	779	0	0.96	1	0.11	0.12	0.75	1	2	1.6	17.04	20230406_feces_4_NEG	315.25442:145 316.03927:9 316.25599:46 316.88620:13 317.21173:44 317.25769:9	75.98991:5 76.98616:23 83.04774:10 89.04586:10 91.02078:23 98.02498:26 127.11598:67 141.12826:50 142.31213:10 144.76063:10 149.00955:13 155.10599:10 171.13947:11 172.01777:15 173.74325:10 173.99903:189 184.01953:10 185.01671:16 185.05129:8 198.72969:10 199.03090:8 201.11273:35 205.01298:10 206.99756:5 208.97531:23 209.35204:89 212.03184:10 222.46281:105 222.94483:14 223.02686:38 225.02604:5 227.06386:23 229.04119:10 229.15519:10 239.14500:7 254.16523:7 255.23333:57 264.98261:10 267.23143:10 271.05118:56 279.22976:10 281.00880:10 297.00810:9 297.04889:6 297.23258:35 297.24301:17 297.25181:30 313.23811:37 315.04076:44 315.19148:11 315.25399:156	9	115	95	119	96	91	8.9375	103.25	0	12.55705728
718	1.667	297.24317	FA 18:1(2OH)	[M-H]-	null	0.83	TRUE	1.787	297.2435	C18H34O3	OxFA	JBSOOFITVPOOSY-UHFFFAOYSA-N	O=C(O)C(O)CCCCCCC=CCCCCCCCC	310	TRUE	TRUE	TRUE	o; Normalized unit: Intensity; Annotation method: Msp20230419160534_conv_NewRT_converted_dev_1	FALSE	TRUE	718	0	1	1	0.24	0.57	0.41	3	2	1.59	274.05	20230406_feces_3_NEG	297.24317:10529 297.28163:15 297.29446:14 297.30750:15 297.95974:37 298.04634:38 298.15737:9 298.19322:10 298.21294:10 298.24640:1762 298.29850:10 298.84874:8 298.88452:10 298.94176:7 298.95452:5 298.99537:9 299.02659:81 299.04427:37 299.06245:9 299.20212:37 299.25896:16589 299.29890:16 299.31119:10	79.95435:6 111.08197:41 112.03762:138 119.04786:25 124.46847:10 124.82278:10 125.09600:10 125.53566:10 126.21206:10 128.04037:6 133.06699:10 136.05075:199 137.09400:10 137.10269:74 139.11247:111 141.09378:10 149.00804:118 151.10861:71 155.14431:131 167.14535:28 168.05184:10 173.38465:10 183.01157:170 183.30286:10 184.01982:18 190.34609:10 192.02768:41 192.55113:10 194.16963:86 195.00886:10 195.71507:101 196.36374:128 197.02518:21 197.03186:135 198.03461:120 198.68497:10 198.85821:110 199.16735:13 199.24315:10 199.74881:10 200.32928:10 200.62067:68 200.90364:10 201.07236:10 201.08417:10 201.52472:10 202.20273:112 202.25335:83 202.60310:10 203.22888:10 204.26326:86 206.31038:10 206.64395:10 208.98428:58 211.11946:10 213.18020:120 213.46397:89 214.86187:10 215.08304:10 217.85721:10 220.63970:10 223.02560:12 225.21681:34 231.84798:167 239.07484:10 251.23980:39 253.25365:286 253.27995:10 264.98726:47 267.13399:10 279.23160:70 281.01528:10 282.01563:8 296.26519:74 297.15470:10 297.24501:3816 297.26940:213 297.77449:63	146	6439	6526	6670	6948	7267	146.3125	6769.9125	0	338.2332792
716	1.407	297.24282	FA 18:1;O	[M-H]-	null	0.83	TRUE	1.681	297.2435	C18H34O3	OxFA	JEXIZLHRWZNJIX-UHFFFAOYSA-N	O=C(O)CCCCCCC(O)C=CCCCCCCCC	310	TRUE	TRUE	TRUE	o; Normalized unit: Intensity; Annotation method: Msp20230419160534_conv_NewRT_converted_dev_1	FALSE	FALSE	716	0	0.98	1	0.49	0.47	0.75	1	2	1.71	454.02	20230406_feces_5_NEG	297.24321:19065 297.28006:18 297.29331:13 297.95865:43 298.00815:10 298.04735:33 298.15655:13 298.17246:15 298.20987:15 298.24664:3300 298.28320:10 298.29667:11 298.41987:5 298.59900:10 298.87674:11 298.89801:9 298.93996:10 298.99121:5 299.02508:71 299.04355:21 299.07582:10 299.08771:9 299.20520:10 299.24897:393	79.95620:13 81.03748:10 83.05157:13 93.03515:33 97.06474:35 111.08060:19 119.05020:23 125.09719:10 125.10976:10 131.12398:10 131.52108:18 132.09766:10 132.36211:54 132.88291:243 133.35419:10 135.07961:10 136.71130:10 139.11771:10 149.00842:16 149.01556:14 153.12584:11 166.72389:10 167.14496:56 167.24202:135 168.80453:10 172.08715:10 173.08892:10 179.12915:10 180.20641:10 180.81901:10 181.15965:10 182.04073:10 183.01230:202 183.03000:27 184.01477:287 184.02288:99 184.05080:65 188.37132:60 195.03023:10 195.03844:10 196.10745:131 196.45320:48 196.62020:617 196.72087:37 196.76722:10 197.02676:29 197.15360:16 197.23947:10 197.39288:10 197.87232:55 198.12948:43 198.14058:79 198.63475:10 198.66237:10 198.72657:10 198.78563:98 199.20254:10 199.30427:228 199.33390:10 199.58844:160 199.72901:206 199.82159:33 200.32530:10 200.41542:10 200.51943:10 200.61244:77 200.73448:10 200.78167:10 201.05935:10 201.19757:10 201.46233:10 201.47901:10 201.76552:10 201.78504:93 201.88196:100 202.06852:111 202.08032:29 202.88221:10 203.44835:10 204.15381:10 204.98247:10 205.18869:173 205.54790:61 205.68710:305 206.17959:124 206.54347:10 206.95030:103 207.11884:158 207.50671:31 207.55897:10 207.73469:10 208.82883:10 209.01670:252 209.93720:10 210.81139:127 211.04269:36 211.91614:239 212.14133:10 212.74737:10 213.06109:10 213.11828:10 213.18871:331 213.20123:10 213.53885:211 213.73216:10 213.75364:10 213.99430:10 214.14836:10 214.41340:79 214.56500:112 215.30595:10 215.64954:120 215.82650:68 216.58700:10 216.84448:23 216.87180:10 217.11709:10 217.83066:10 218.74382:10 218.87205:10 219.08274:21 219.34907:10 221.19094:10 221.53049:10 223.02844:12 223.20609:80 224.18665:10 225.42837:10 225.54016:10 225.66153:10 226.26374:10 227.16760:5 228.56860:87 231.42759:10 232.63688:10 233.18579:14 235.33532:10 239.07052:10 247.20797:11 249.16528:10 249.22112:61 250.68202:10 251.23818:529 251.26393:10 252.79872:10 256.20755:10 259.20535:10 261.22438:21 264.98373:50 267.14064:10 277.21746:46 279.23427:425 280.84644:10 281.00920:15 281.01876:85 281.15304:25 282.16659:21 287.96748:487 295.22876:377 295.25193:28 295.99842:20 296.25743:180 296.88494:10 297.15216:12 297.16697:44 297.24626:9400 297.28337:10 297.69137:10 297.94746:10 298.29162:10 298.30769:10	26	11183	10864	11008	11461	11591	25.5	11221.5375	0	303.6361592
709	1.527	295.22939	FA 18:2(2OH)	[M-H]-	null	1	TRUE	1.398	295.22791	C18H32O3	OxFA	AFDSETGKYZMEEA-UHFFFAOYSA-N	O=C(O)C(O)CCCCCCC=CCC=CCCCCC	310	TRUE	TRUE	TRUE	o; Normalized unit: Intensity; Annotation method: Msp20230419160534_conv_NewRT_converted_dev_1	FALSE	TRUE	709	0	1	0.99	0.16	0.49	0.33	3	1.67	1.4	97.59	20230406_feces_4_NEG	295.22774:1926 295.26866:18 296.19568:11 296.23009:416 296.87137:9 297.00822:5 297.04603:110 297.15225:31 297.17809:9 297.19791:10 297.21574:11 297.24309:709 297.27939:9	82.97579:22 99.07947:21 111.08114:10 113.09931:16 141.12629:10 153.12398:8 155.14203:7 169.16138:5 179.14267:10 183.14168:10 188.93756:26 188.94585:10 195.13943:194 197.44628:10 204.09560:99 208.93896:10 233.23154:10 251.23866:17 259.20593:7 277.21623:117 293.20578:10 295.23001:341	106	1289	1226	1341	1310	1363	105.625	1305.6625	0	52.94870749
697	1.35	293.21082	FA 18:3(2OH)	[M-H]-	null	0.83	TRUE	1.329	293.21219	C18H30O3	OxFA	JQXGCBKGIBTCHY-UHFFFAOYSA-N	O=C(O)C(O)CCCCCCC=CCC=CCC=CCC	310	TRUE	TRUE	TRUE	o; Normalized unit: Intensity; Annotation method: Msp20230419160534_conv_NewRT_converted_dev_1	FALSE	TRUE	697	0	1	0.99	0.12	0.42	0.34	3	1.67	1.38	34.78	20230406_feces_5_NEG	293.21216:556 294.17603:8 294.21500:93 294.90320:51 295.22708:652	83.04918:14 85.06665:10 95.04882:10 100.93422:10 113.09681:59 113.10258:66 139.11440:30 153.09407:5 167.10612:10 177.12721:38 177.13495:96 179.10669:15 195.13987:20 205.12534:12 221.15870:10 249.22582:48 275.20488:8 293.21159:142 293.22649:10 293.23400:53 293.25816:12	26	539	534	526	527	547	26.125	534.4875	0	8.860176882
747	1.052	309.20613	FA 18:3;O2	[M-H]-	null	0.83	TRUE	1.21	309.20709	C18H30O4	OxFA	VWKNCZXDXPBMJN-UHFFFAOYSA-N	O=C(O)CCCCCC(O)C(O)C=CCC=CCC=CCC	310	TRUE	TRUE	TRUE	o; Normalized unit: Intensity; Annotation method: Msp20230419160534_conv_NewRT_converted_dev_1	FALSE	FALSE	747	0	0.99	1	0.03	0.04	0.75	1	2	1.58	16.88	20230406_feces_5_NEG	309.20790:226 309.22838:7 310.04849:15 310.21027:43 310.87579:20 310.91362:10 311.06129:13 311.16312:5 311.18731:5 311.22226:83	81.03423:9 82.97508:10 83.04930:37 97.06547:45 99.08482:10 110.03688:10 117.77266:10 123.04590:7 123.08235:10 125.09791:19 137.09776:14 137.10365:11 139.11254:13 151.07724:10 151.11012:6 153.09224:23 155.10522:14 161.01388:10 165.12731:10 167.10842:15 169.12158:9 171.10118:15 176.23770:10 188.93574:3 193.12338:7 209.11213:32 247.20329:23 264.98041:10 291.19564:20 309.20430:13	5	225	193	235	222	222	4.625	219.375	0	15.76598891
814	2.023	327.28904	FA 20:0(2OH)	[M-H]-	null	0.83	TRUE	3.044	327.2905	C20H40O3	OxFA	CPLYLXYEVLGWFJ-UHFFFAOYSA-N	O=C(O)C(O)CCCCCCCCCCCCCCCCCC	310	TRUE	TRUE	TRUE	o; Normalized unit: Intensity; Annotation method: Msp20230419160534_conv_NewRT_converted_dev_1	FALSE	TRUE	814	0	0.79	0.99	0.52	0.56	0.87	3	2	1.72	280.75	20230406_feces_4_NEG	327.28996:3773 327.32586:80 328.23792:65 328.29226:1076 329.24884:1118 329.29600:166	80.02744:10 81.03256:19 83.04927:17 84.02158:29 95.04873:15 126.46745:10 150.13714:10 171.28501:106 177.86022:10 181.27679:10 181.71621:10 182.92021:10 183.01780:10 184.01032:10 185.00660:10 185.01290:7 185.28839:23 186.25733:10 187.03888:87 189.35669:151 189.47606:10 189.60959:15 189.65340:10 189.75393:129 190.36147:67 190.52040:10 191.01496:166 191.24968:34 193.13869:10 194.47567:326 197.03913:10 198.15991:10 199.00466:10 200.37532:106 200.43737:10 200.95356:10 202.03798:68 203.71714:10 208.16737:10 209.48942:10 211.33293:10 212.38948:368 214.80308:70 216.65666:10 217.19358:364 217.36156:130 217.53052:10 217.99677:57 218.63259:66 218.64144:10 219.42860:165 219.88187:163 219.89459:10 222.17726:10 222.22764:10 222.32402:10 222.49493:10 222.68344:10 222.76458:10 223.49157:63 226.40640:10 226.45431:10 228.08526:10 229.00144:37 235.02728:10 235.22888:74 239.84248:10 242.75087:10 245.24333:76 245.33531:10 246.56560:74 248.65500:10 249.22033:6 251.23936:9 253.22998:10 253.25273:197 254.89131:345 255.21340:10 264.98804:17 267.23195:428 267.26759:10 277.25439:79 277.27646:10 279.22908:5 279.24126:10 279.26934:327 279.29435:26 279.83009:10 280.23185:33 281.28568:3718 281.32231:10 282.05552:10 284.02888:10 297.27915:21 309.27942:27 320.85986:11 325.27384:35 326.18841:11 326.20975:11 327.05990:32 327.25842:56 327.29066:1985	10	2790	2521	2346	2418	2542	10.125	2523.2125	0	168.8002738
809	1.723	325.27323	FA 20:1;O	[M-H]-	null	0.83	TRUE	2.653	325.27481	C20H38O3	OxFA	KAQZCVMCZHNZFA-UHFFFAOYSA-N	O=C(O)CCCCCCCCC(O)C=CCCCCCCCC	310	TRUE	TRUE	TRUE	o; Normalized unit: Intensity; Annotation method: Msp20230419160534_conv_NewRT_converted_dev_1	FALSE	FALSE	809	0	0.82	0.99	0.11	0.12	0.75	1	2	1.57	72.6	20230406_feces_1_NEG	325.27347:585 325.30753:11 325.31986:10 326.18765:102 326.27742:142 327.07997:9 327.17866:44 327.25435:24 327.28373:27	79.95743:41 83.05068:10 119.04931:179 122.88981:61 123.58619:10 129.05006:10 130.65912:4 131.64625:69 133.06424:10 137.07929:10 146.62517:28 153.55618:10 155.03404:250 170.00512:33 176.23266:10 178.20356:10 179.10728:364 182.41564:10 183.01183:1740 184.01870:117 184.02995:39 190.19228:10 196.01863:30 197.02649:176 198.03337:80 210.86147:227 211.03998:10 212.05219:11 214.02823:289 217.33521:27 219.50128:215 220.93827:10 222.49156:10 223.32614:183 224.34654:10 225.05809:65 225.54384:10 226.06741:10 227.00398:10 228.22426:125 229.88048:10 236.84875:201 239.07408:37 241.95442:10 253.08823:10 253.21172:9 279.26939:36 297.24021:10 307.26215:44 323.25799:27 325.12283:11 325.18414:646 325.21452:128 325.23537:74 325.25344:166 325.27542:452	2	504	502	532	558	531	1.75	525.4875	0	23.16505821
862	2.133	341.30257	FA 21:0(2OH)	[M-H]-	null	0.83	TRUE	3.234	341.30609	C21H42O3	OxFA	DHCJPXKWDPRJAX-UHFFFAOYSA-N	O=C(O)C(O)CCCCCCCCCCCCCCCCCCC	310	TRUE	TRUE	TRUE	o; Normalized unit: Intensity; Annotation method: Msp20230419160534_conv_NewRT_converted_dev_1	FALSE	FALSE	862	0	0.76	0.99	0.57	0.58	0.87	3	2	1.73	43.05	20230406_feces_5_NEG	341.30500:1088 342.30805:192	81.03268:10 83.04851:15 119.41210:10 185.00859:15 188.40843:10 189.32854:65 194.47986:10 200.32434:80 208.19994:10 214.02993:10 214.81181:292 232.92899:14 239.04910:10 239.23844:10 243.63156:10 255.23070:10 258.91140:4 265.25168:10 265.57458:10 267.26864:27 267.27872:39 281.24767:284 281.26773:65 289.65600:10 291.26861:10 293.28281:103 293.30323:10 295.27509:10 295.30054:967 295.31839:36 295.33418:7 295.34831:10 323.29497:18 341.30619:563	2	517	495	414	390	642	1.5	491.775	0	99.42928549
914	2.257	355.32029	FA 22:0(2OH)	[M-H]-	null	0.83	TRUE	3.377	355.32181	C22H44O3	OxFA	RPGJJWLCCOPDAZ-UHFFFAOYSA-N	O=C(O)C(O)CCCCCCCCCCCCCCCCCCCC	310	TRUE	TRUE	TRUE	o; Normalized unit: Intensity; Annotation method: Msp20230419160534_conv_NewRT_converted_dev_1	FALSE	FALSE	914	0	0.76	1	0.52	0.57	0.87	3	2	1.72	911.1	20230406_feces_4_NEG	355.32108:11828 355.37030:24 355.39761:5 355.67577:10 356.26339:9 356.29078:27 356.32465:2317 356.37789:9 356.41156:13 356.90323:5 357.01136:64 357.06047:9 357.15417:9 357.27552:16 357.32718:310	80.02642:16 81.03532:50 83.05006:13 84.02159:91 95.05102:19 96.96042:10 97.06510:13 106.96290:11 112.98356:20 124.93435:217 137.31821:10 137.34120:88 137.53072:43 144.41498:10 153.61718:10 166.94063:10 172.35789:102 174.59517:10 175.56591:10 182.47354:10 184.28276:10 187.29063:225 191.60619:10 192.36350:10 195.29541:10 195.87379:80 199.18082:10 199.36127:10 201.60248:10 203.74505:10 203.84642:10 203.89543:94 204.33861:151 204.38099:10 204.55780:111 204.75225:10 204.82514:10 204.92678:10 204.98155:6 205.03827:10 205.14254:109 205.41220:230 205.62492:105 205.64814:10 205.72751:10 205.75561:10 205.83500:10 206.06131:10 206.42072:10 206.58188:10 206.58822:10 206.61215:10 206.78888:126 206.87151:60 206.88679:10 207.03827:10 207.06012:10 207.11669:133 207.17148:10 207.21884:28 207.57560:10 207.58618:10 207.61539:24 207.67369:10 207.70968:10 207.89254:10 208.00059:10 208.15517:159 208.19346:10 208.46208:10 208.67498:10 208.86037:10 208.88660:64 208.94603:10 208.98333:219 209.01328:10 209.15421:10 209.17475:10 209.22079:10 209.39297:10 209.59429:10 209.65088:110 209.70270:120 209.72117:183 209.74108:10 209.76393:117 209.88754:109 209.91715:33 210.02418:10 210.22722:10 210.28332:10 210.71829:181 211.18117:112 212.14530:463 212.35319:37 212.43786:10 212.52496:10 213.13942:10 213.29818:10 213.57508:10 214.14805:10 214.86893:10 215.37474:322 215.87852:62 217.11027:10 217.82609:117 217.84696:10 218.37496:10 218.38437:10 218.39680:164 218.47525:50 218.61676:10 219.60728:325 219.86369:146 220.92265:10 221.08796:86 221.29634:10 221.45290:10 222.01591:10 222.28363:51 222.44885:10 222.51475:51 222.52263:10 222.54820:10 222.84054:10 223.03140:10 223.08919:10 223.12942:10 223.80956:10 224.17489:57 224.85333:98 224.87468:10 225.96058:140 226.30245:10 226.39626:109 226.85241:341 227.02873:10 228.34933:10 229.41876:29 229.77768:10 230.15645:10 230.41137:10 230.65974:10 230.80406:10 232.53184:62 233.45458:180 234.03449:43 234.69079:10 234.72378:618 234.91668:10 234.97451:242 235.52434:10 235.54839:10 235.57548:319 235.97101:10 236.21256:10 236.24945:10 236.44505:192 236.48831:60 236.67194:10 236.71639:10 236.97558:52 237.04881:60 237.22036:14 237.33898:33 237.42975:10 237.59203:10 238.11642:138 238.16232:10 238.25837:167 238.38307:10 238.58787:36 238.70152:10 238.71665:10 238.76412:42 238.84152:10 239.10045:155 239.14059:10 239.15876:10 239.23451:7 239.32288:143 239.40161:266 239.49213:10 239.51942:10 239.53306:10 239.82573:10 240.15349:10 240.35693:10 240.68289:204 240.72077:10 240.73369:10 241.67762:10 241.68848:215 241.83458:661 242.29472:10 242.46094:10 243.46708:10 243.59472:10 243.77820:10 244.67453:274 244.68756:60 245.46721:10 246.23666:10 246.43267:10 246.45727:10 246.77030:10 247.36201:26 247.91376:186 248.04159:86 248.70205:10 250.92751:10 251.70877:112 252.32563:144 252.65041:10 252.80221:22 253.25563:9 253.54253:10 253.72841:180 253.95471:70 254.46745:282 255.30488:10 255.50305:31 255.56005:10 256.02943:249 257.25083:10 258.49423:10 261.67881:10 263.51846:10 264.02442:152 264.69960:10 265.90588:83 266.33240:368 270.64410:10 275.53323:10 275.62455:122 277.25467:12 277.64286:106 279.27178:34 280.50550:10 281.22599:10 281.24763:223 281.27106:47 281.28387:208 281.94277:10 286.88786:315 287.27403:11 288.15991:10 288.38788:201 289.51445:42 295.26567:25 299.81988:10 300.66256:10 305.28513:182 305.31712:10 307.25076:26 307.27222:10 307.30084:915 307.33404:10 308.28601:157 308.29805:13 308.31446:10 308.91672:11 309.31708:10813 309.37142:13 309.88672:11 310.20148:11 311.33660:11 311.59697:11 313.29719:11 318.18007:11 319.30744:16 325.30287:11 332.28450:166 337.31059:236 337.33137:11 351.60233:11 353.30603:67 353.31487:34 354.12312:157 354.16045:43 355.32284:7671 355.34733:275 358.64785:11	31	7242	7601	6806	7725	8214	31.125	7517.5375	0	528.3231962
906	2.059	353.30403	FA 22:1(2OH)	[M-H]-	null	0.83	TRUE	3.187	353.30609	C22H42O3	OxFA	VZMAFALCHHMPNA-UHFFFAOYSA-N	O=C(O)C(O)CCCCCCCCCCC=CCCCCCCCC	310	TRUE	TRUE	TRUE	o; Normalized unit: Intensity; Annotation method: Msp20230419160534_conv_NewRT_converted_dev_1	FALSE	FALSE	906	0	0.75	0.99	0.56	0.53	0.8	3	2	1.7	31.07	20230406_feces_1_NEG	353.30477:380 353.99589:27 354.26992:15 354.30739:93 355.15532:5 355.28303:15 355.32143:109	186.23562:10 188.93613:10 209.48411:10 248.69863:10 255.22696:32 255.23691:23 262.99850:38 279.23247:198 279.25650:20 279.26837:4 279.27390:10 281.28739:10 305.28485:49 307.30112:229 307.32680:10 335.29231:12 335.30206:11 353.24951:11 353.30573:319 353.32247:81 353.34710:15	16	270	290	270	310	291	15.75	286.2625	0	16.69471988
943	1.464	363.25346	FA 22:4;O2	[M-H]-	null	0.83	TRUE	1.384	363.25409	C22H36O4	OxFA	OMMVOJVAHYOAMR-UHFFFAOYSA-N	O=C(O)CCCCCCC(O)C(O)C=CCC=CCC=CCC=CCC	310	TRUE	TRUE	TRUE	o; Normalized unit: Intensity; Annotation method: Msp20230419160534_conv_NewRT_converted_dev_1	FALSE	FALSE	943	0	1	1	0.25	0.22	0.75	1	2	1.64	11.24	20230406_feces_2_NEG	363.25346:110 364.14078:5 364.25598:31 364.82144:13 365.17549:14 365.26894:12	182.92390:6 207.10180:20 220.31755:10 232.51342:10 238.89387:10 277.25214:10 277.26192:10 301.25521:52 303.23240:56 317.20247:11 319.26183:11 345.24220:76 363.25717:95	3	84	94	87	89	96	3.0625	90.225	0	5.144513157
973	2.392	369.33583	FA 23:0(2OH)	[M-H]-	null	0.83	TRUE	3.377	369.3374	C23H46O3	OxFA	JZWLIRVAYJRWLN-UHFFFAOYSA-N	O=C(O)C(O)CCCCCCCCCCCCCCCCCCCCC	310	TRUE	TRUE	TRUE	o; Normalized unit: Intensity; Annotation method: Msp20230419160534_conv_NewRT_converted_dev_1	FALSE	FALSE	973	0	0.8	1	0.54	0.57	0.87	3	2	1.73	454.7	20230406_feces_4_NEG	369.33651:7875 369.38842:19 369.40584:10 369.88999:12 370.00330:15 370.01444:16 370.29537:9 370.33978:1691 370.73965:8 370.76054:9 370.88539:17 370.92412:9 370.93965:11 371.00121:12 371.06443:61 371.08602:8 371.24354:10 371.25888:22 371.27196:9 371.27881:14 371.34254:246	77.39087:52 80.02617:10 83.05040:76 83.05586:10 84.02128:15 90.80555:104 96.94098:21 105.94114:11 135.98609:5 138.95245:10 144.77298:102 165.83965:10 167.01355:10 182.18403:709 196.52672:10 209.52853:10 211.05894:166 212.44304:10 212.64867:10 213.02235:10 213.12315:10 213.39564:10 213.49096:275 214.26506:10 214.72982:104 215.64823:333 215.66959:10 215.79907:10 216.26954:140 216.92575:10 216.96615:10 217.53065:10 219.37010:21 219.57674:10 221.74466:132 226.88993:14 227.04250:75 227.75070:80 228.26960:10 229.49341:20 230.55641:141 230.82583:10 232.56950:10 233.39778:10 235.13744:190 236.99849:10 237.51687:55 239.88964:10 241.44399:202 243.72259:10 243.93442:10 244.15324:10 245.06858:10 245.57301:30 246.35754:10 247.47573:10 247.61751:10 248.01560:272 248.22362:10 248.31623:10 251.01839:55 252.76273:10 252.93006:31 253.14908:10 254.71498:78 255.18538:10 256.17640:138 257.18590:127 258.81817:10 259.95794:10 260.51098:10 262.06923:109 263.12767:10 263.48847:10 268.54160:122 269.85727:27 270.54120:10 271.38931:10 272.09269:140 279.80486:10 280.01380:10 282.02278:10 284.18341:10 284.42702:10 288.39714:10 291.26448:10 293.28133:4 295.28261:11 295.30099:100 295.34079:10 295.95599:243 303.09731:10 307.22612:10 307.26561:74 307.27763:10 308.26886:9 309.22266:17 309.27506:61 311.17507:8 318.93311:189 319.29954:110 321.31487:541 321.34621:37 322.24567:39 322.26206:93 322.98437:11 323.09945:131 323.30868:90 323.33304:4510 323.37577:104 339.31986:20 339.32880:11 351.30779:29 351.33031:124 367.31388:31 368.12208:11 369.00589:11 369.33928:3078	31	5286	5195	5051	5349	6263	30.625	5428.6625	0	479.8383081
1056	2.544	383.35174	FA 24:0(2OH)	[M-H]-	null	1	TRUE	3.377	383.35309	C24H48O3	OxFA	MSUOLNSQHLHDAS-UHFFFAOYSA-N	O=C(O)C(O)CCCCCCCCCCCCCCCCCCCCCC	310	TRUE	TRUE	TRUE	o; Normalized unit: Intensity; Annotation method: Msp20230419160534_conv_NewRT_converted_dev_1	FALSE	FALSE	1056	0	0.86	1	0.44	0.6	0.88	3	2	1.73	1462.64	20230406_feces_5_NEG	383.35291:33192 383.42667:9 383.62883:10 383.64824:11 383.78644:8 383.80591:10 383.84046:10 383.92049:10 383.94182:18 383.95902:9 383.98092:17 383.99331:13 384.06905:10 384.08279:12 384.25686:9 384.28456:5 384.30006:12 384.35613:8624 384.41010:22 384.43217:10 384.44106:5 384.58480:11 384.61105:5 384.62149:10 384.96995:15 385.08043:11 385.15606:9 385.18955:12 385.27488:9 385.29545:15 385.32394:20 385.35830:1111 385.39765:11 385.41154:11 385.44409:9	80.02598:14 81.03354:47 83.05001:43 84.02324:54 88.24493:10 95.05153:41 112.83369:10 124.13097:10 142.83998:258 146.97937:101 149.78867:10 150.65004:10 151.00853:64 169.55090:10 170.86522:10 175.89641:10 182.48374:44 186.69671:10 189.32101:35 190.01035:10 190.03938:10 194.32889:10 198.31705:244 199.39036:10 200.06311:10 200.83970:394 201.23553:10 205.09793:10 211.58433:10 216.15306:10 217.37552:12 218.21438:10 218.39827:107 218.41325:58 218.83555:10 219.56956:15 219.86046:10 219.90040:10 220.37926:10 220.38581:10 220.43281:43 220.58143:10 220.67309:10 220.68732:257 220.79950:37 220.97220:10 221.06966:61 221.19525:19 221.38453:307 221.41954:16 221.45442:10 221.61479:10 221.80172:105 221.82992:10 221.91746:10 222.04661:10 222.08942:35 222.11814:10 222.19040:10 222.31945:197 222.45868:166 222.75288:10 222.90308:158 222.99421:89 223.15266:179 223.37727:84 223.38663:389 223.44270:10 223.65359:10 223.70016:96 223.79320:196 223.82895:106 223.91514:10 224.05733:10 224.16355:187 224.24724:10 224.26925:10 224.28098:10 224.54393:85 224.62448:58 224.93181:78 224.98271:10 225.07969:10 225.26047:10 225.28253:10 225.33251:10 225.43524:41 225.46865:109 225.49502:10 225.57371:10 225.61344:10 225.62594:10 225.72177:22 225.73630:10 225.74615:166 225.75838:10 225.89497:85 225.91076:73 225.93303:155 225.96545:90 225.97435:70 226.04767:10 226.12057:10 226.13603:10 226.17005:46 226.17728:10 226.20742:205 226.29820:79 226.32093:10 226.37619:10 226.42483:10 226.48084:10 226.58804:49 226.63777:111 226.66232:216 226.67915:10 226.76719:147 226.78091:10 226.83119:37 226.95386:149 226.96978:312 227.00960:10 227.14434:87 227.16828:10 227.25694:82 227.28049:10 227.28879:104 227.30807:372 227.32860:196 227.34326:10 227.40677:10 227.44615:132 227.52349:78 227.56397:76 227.57667:10 227.72002:10 227.79689:10 227.97767:313 227.99900:78 228.09118:10 228.11908:155 228.13106:190 228.19939:206 228.27095:10 228.30176:72 228.41684:123 228.73947:157 228.98481:10 229.02191:21 229.05773:162 229.09896:10 229.32870:167 229.44008:10 229.57957:10 229.59762:104 229.63077:10 229.76066:10 229.96795:61 230.12754:10 230.20778:10 230.25125:162 230.36588:266 230.37912:120 230.64490:235 231.09662:10 231.14169:147 231.29543:162 231.64863:10 231.81572:118 231.88826:71 231.94540:10 231.99314:10 232.00864:118 232.25952:10 232.31713:305 233.03790:10 233.23823:150 233.62547:59 233.78148:50 233.86627:10 233.98612:10 234.35405:93 234.39608:10 234.44838:81 234.69085:10 235.03010:10 235.04216:196 235.08197:125 235.16300:118 235.21033:10 235.37711:10 235.45461:76 235.70708:10 235.71478:61 235.75595:10 236.11704:10 236.38804:10 236.46919:213 236.73022:126 236.89130:10 236.93503:10 237.12277:10 237.30511:21 237.48264:10 237.74570:254 237.99467:274 238.03241:10 238.11553:10 238.24445:9 238.41036:10 238.72813:192 238.92600:246 239.13988:282 239.24442:10 239.41868:10 239.53488:165 239.68287:102 239.76218:256 239.90507:70 240.09513:447 240.30003:172 240.48761:10 240.73559:15 240.78087:10 240.83388:154 241.02867:10 241.37628:10 241.44628:10 241.56197:10 241.62289:117 241.68530:10 241.80015:76 242.07528:10 243.10430:10 243.35606:200 243.46256:10 243.47612:130 243.68728:10 243.96106:10 244.05585:124 244.20285:10 244.32225:10 244.61936:10 244.84692:10 245.13131:10 245.38595:10 245.41664:10 245.59620:10 245.83530:132 246.45350:10 246.66130:126 246.86885:10 246.99507:10 247.05087:15 247.20439:183 247.41710:79 247.46943:10 247.76240:50 247.82947:181 247.85634:10 248.03988:10 248.32400:133 248.37783:10 248.56002:10 248.89902:326 248.92310:170 249.19589:10 249.47487:145 249.55165:10 249.78896:57 249.89141:10 249.96342:10 250.00523:10 250.20888:64 250.32515:10 250.36100:38 250.40962:10 250.42038:275 250.49721:179 250.54175:40 250.58247:10 250.59992:300 250.90192:182 250.92370:10 250.96405:10 250.97228:108 251.08040:117 251.10760:10 251.12079:10 251.21238:10 251.39095:10 251.45677:9 251.48414:10 251.51850:39 251.73429:10 251.75604:10 251.88272:10 251.98732:243 252.04240:87 252.10360:247 252.26607:10 252.39937:374 252.55162:10 252.60518:79 252.68806:89 252.79535:12 252.87888:162 253.00013:10 253.00851:168 253.07321:61 253.18634:10 253.25337:10 253.32118:10 253.43889:10 253.48242:116 253.61513:10 253.74539:150 253.82810:10 253.83573:74 253.85372:80 253.90457:10 254.08952:22 254.18394:34 254.28164:10 254.41703:174 254.44425:81 254.46857:24 254.79873:187 254.87876:173 255.01732:63 255.05257:20 255.07494:10 255.08233:164 255.12578:10 255.34486:10 255.40591:10 255.48888:10 255.50426:128 255.51814:24 255.54368:10 255.56952:10 255.67191:30 255.68145:248 255.76965:52 255.77939:10 255.78753:116 255.95504:367 256.00424:10 256.13384:289 256.18213:210 256.28777:31 256.53695:119 256.60405:10 256.69425:176 256.75551:62 256.77181:20 256.91874:10 257.01295:10 257.03062:225 257.08255:397 257.34827:101 257.37268:10 257.44418:10 257.44889:10 257.47797:10 257.72243:10 257.73511:35 257.76410:10 257.78630:82 257.92060:10 257.92902:91 257.95193:51 257.97645:10 258.07883:255 258.23688:10 258.26679:10 258.41096:100 258.46222:25 258.50485:140 258.58408:10 258.78376:119 259.07814:59 259.11988:10 259.17838:135 259.47319:10 259.49827:112 259.50828:216 259.68751:14 259.79516:10 259.83463:10 259.85042:10 260.06994:10 260.08732:10 260.27138:10 260.33697:10 260.50294:10 260.62073:10 260.84931:145 261.07317:10 261.18239:10 261.51260:135 261.53036:210 261.57122:110 261.83883:22 261.85083:10 261.95415:81 262.03869:10 262.15948:125 262.25115:176 262.55920:151 262.57627:123 262.87337:10 262.89084:10 262.95755:10 263.02453:138 263.18791:10 263.23803:14 263.43268:10 263.74676:10 263.80085:10 263.85653:10 263.90455:148 264.21939:81 264.62181:180 264.87739:10 265.11760:153 265.25656:291 265.27369:10 265.35027:10 265.41396:36 265.45290:220 265.46915:10 265.86189:10 266.12229:10 266.75223:10 266.84011:82 267.00825:10 267.15232:10 267.19785:147 267.50385:10 267.59652:232 267.77306:10 267.78245:123 267.92449:87 268.34237:10 268.51729:10 268.61219:156 268.83670:51 268.85526:10 269.01584:144 269.22398:10 269.38336:178 269.44743:10 269.50049:10 269.67476:188 269.98600:58 270.05231:10 270.30900:5 270.36548:10 270.37790:77 270.55624:293 270.67883:10 271.07900:113 271.15766:10 271.27541:10 271.47873:10 271.67089:278 271.68404:42 271.77899:10 272.57728:10 273.71211:62 274.12728:62 274.35580:10 274.37040:10 274.71285:10 274.82407:10 274.84325:33 274.87699:155 275.08344:49 275.31549:10 275.92519:102 276.01967:10 276.13848:10 276.67662:32 276.75490:10 277.43563:10 277.62004:156 278.66633:10 278.85087:76 279.23891:10 279.47902:110 279.58766:10 281.28558:51 281.38001:133 284.15354:10 284.24601:10 286.61408:10 287.14690:212 288.12010:10 289.08855:10 289.32334:89 292.86262:31 293.65300:10 293.76127:10 294.00811:10 294.04527:169 295.07473:10 295.34905:10 295.85694:128 296.37072:161 296.96727:10 299.40767:57 303.75632:98 305.27893:29 307.25172:10 307.30234:67 308.64229:11 309.24659:11 309.31577:292 309.33806:67 312.19041:11 313.03295:10 315.30122:10 316.29513:11 317.02982:11 318.17809:55 319.55202:86 324.61706:25 327.23089:80 330.31444:11 331.29429:36 333.28512:11 333.31562:272 333.34257:9 335.30300:32 335.33147:1521 335.35800:45 335.38328:11 336.09939:11 336.21283:137 336.22607:222 336.24486:11 336.93154:60 337.34873:18650 337.92812:11 338.26041:11 338.38743:11 338.48474:11 339.48473:11 339.59528:26 340.10678:128 340.17359:11 341.12089:11 341.26835:11 345.72963:11 353.34060:11 355.31653:27 355.68190:169 365.32268:66 365.34181:597 365.37771:49 365.40755:11 369.46120:11 381.33495:68 382.06331:20 382.08585:22 382.11242:323 382.77515:11 383.07032:11 383.08907:11 383.35557:11154 384.53255:11 384.66125:11 384.88691:16 387.59454:11	99	20071	20039	18225	19190	23791	99.3125	20263.0375	0	2111.723269
1040	2.279	381.33571	FA 24:1(2OH)	[M-H]-	null	0.83	TRUE	3.377	381.3374	C24H46O3	OxFA	YLCDQNFBSBMQQX-UHFFFAOYSA-N	O=C(O)C(O)CCCCCCCCCCC=CCCCCCCCCCC	310	TRUE	TRUE	TRUE	o; Normalized unit: Intensity; Annotation method: Msp20230419160534_conv_NewRT_converted_dev_1	FALSE	FALSE	1040	0	0.76	1	0.55	0.59	0.86	3	2	1.73	938.39	20230406_feces_4_NEG	381.33680:17277 381.40617:10 381.42845:5 381.64575:9 381.76420:11 381.78626:5 381.86201:9 381.88196:5 381.90972:10 382.01500:8 382.04286:10 382.10157:11 382.11484:10 382.15628:11 382.26201:10 382.29347:19 382.34020:3869 382.41715:5 382.43719:13 382.86232:9 383.06303:13 383.27343:11 383.28918:5 383.29787:8 383.34649:620 383.38287:10 383.39882:9	80.02651:14 81.03381:34 84.02224:64 95.04987:20 149.97273:10 169.74226:10 189.11958:10 199.95101:660 201.33625:10 205.63833:10 205.69522:10 212.38435:10 216.40869:86 216.46597:51 219.40970:10 219.65787:10 221.18592:150 221.75184:10 222.44084:10 222.77989:10 223.13895:10 223.32994:10 223.76929:10 224.01189:97 224.57639:160 224.68526:10 224.75878:239 224.92888:42 225.28396:10 225.65396:15 225.74142:10 225.75175:121 225.82541:237 226.02795:98 226.13379:10 226.24280:10 226.29140:35 226.41029:105 227.20027:100 227.32255:10 227.64609:10 228.06987:42 228.08374:10 229.08262:10 229.17306:10 229.22273:10 229.44449:10 229.87801:76 230.66880:177 231.38480:10 231.63004:40 231.82902:10 232.30960:50 232.69109:10 233.05282:10 233.07450:10 233.50972:153 234.13014:79 234.76585:10 235.00078:10 235.48378:10 236.01617:10 236.06884:10 236.69222:162 236.85885:10 237.49845:10 238.51903:69 238.78554:10 239.15955:10 242.10267:10 242.48536:10 242.78594:10 242.90048:161 245.32641:43 245.48719:10 247.17748:10 247.98739:10 249.12989:26 249.54310:10 249.59115:170 249.69321:10 249.92853:10 250.48914:131 250.75922:10 251.01599:10 251.03900:173 251.17508:10 251.36373:10 251.37447:81 251.43362:10 251.70860:10 251.79486:10 252.01667:183 252.12596:370 253.08516:162 253.09479:71 253.25956:10 254.00894:43 254.19726:10 254.90284:10 254.98495:10 255.02953:10 255.08897:10 255.11948:10 255.13216:443 255.15077:10 255.27048:10 255.39852:8 255.69241:10 255.71512:10 255.72732:22 255.77151:10 255.94542:10 256.08031:24 256.16721:10 256.38736:144 256.69502:10 257.08761:97 257.25793:10 257.49980:81 257.57055:103 258.00000:10 258.45095:10 258.46355:10 258.93675:116 259.19140:177 260.10901:155 260.55348:10 260.72397:69 261.29870:10 261.41300:443 261.85132:109 261.99266:10 262.26860:10 262.32651:10 262.73041:10 263.11556:5 263.72444:10 263.76513:273 264.94510:10 265.57364:10 266.28445:10 266.58383:146 266.97987:286 267.72412:10 267.95576:10 269.24599:7 270.36945:10 271.13422:10 272.41409:77 272.99542:10 275.38883:9 275.77720:10 276.68439:105 278.96967:10 279.32216:105 279.67692:127 284.02148:348 286.54023:10 287.78446:43 288.03634:90 288.52898:93 288.85871:10 288.86371:10 290.24544:10 295.68239:10 297.15014:38 297.15714:10 299.11368:108 307.26782:4 307.29985:60 308.17956:177 314.53293:40 324.91942:11 325.76658:11 325.90449:11 327.62183:36 331.30206:56 331.31889:11 333.31524:343 333.35210:11 334.22504:37 334.24062:11 334.26480:11 335.25944:11 335.29441:10 335.33313:7105 335.35988:10 337.29868:8 351.32539:11 356.68060:11 359.31599:11 363.32756:212 363.34794:11 379.32053:63 379.33957:11 380.06575:11 381.11170:11 381.33831:5754 381.36676:127 381.37697:77	26	10768	10271	9872	11220	11315	25.6875	10689.3125	0	616.9208522
1004	1.559	375.28881	FA 24:4;O	[M-H]-	null	0.83	TRUE	2.416	375.2905	C24H40O3	OxFA	SLNIUVOSBRUUEE-UHFFFAOYSA-N	O=C(O)CCCCCCCC(O)CCC=CCC=CCC=CCC=CCC	310	TRUE	TRUE	TRUE	o; Normalized unit: Intensity; Annotation method: Msp20230419160534_conv_NewRT_converted_dev_1	FALSE	FALSE	1004	0	0.85	1	0.45	0.48	0.75	1	2	1.68	122.88	20230406_feces_4_NEG	375.29023:2273 375.34549:5 375.35605:11 375.97697:10 376.24368:9 376.29284:614 376.32815:9 376.90890:5 377.21009:10 377.23041:8 377.26665:15 377.29580:104	76.99262:10 89.04116:7 91.02190:10 149.01183:10 149.06205:10 164.11800:10 201.94368:120 208.97376:34 223.03186:68 225.01012:10 225.02100:35 242.43699:61 243.26997:132 243.79763:10 245.21288:67 249.01449:10 249.06164:10 250.30329:29 250.46853:22 252.57055:10 254.27923:42 256.89937:10 257.24880:10 258.07220:37 258.25524:10 258.75762:10 262.35616:10 264.01115:10 264.74775:10 267.40341:102 267.71746:62 268.61708:10 270.69762:10 276.88856:5 284.97337:10 286.65415:10 315.19022:11 337.26952:30 352.89882:11 357.24287:11 374.05607:21 375.26139:32 375.29106:1788 375.33031:89	0	1514	1504	1499	1621	1639	0	1555.5	0	68.77594681
1128	2.706	397.36692	FA 25:0(2OH)	[M-H]-	null	0.83	TRUE	3.377	397.36871	C25H50O3	OxFA	CUSDWPFQTXVFJL-UHFFFAOYSA-N	O=C(O)C(O)CCCCCCCCCCCCCCCCCCCCCCC	310	TRUE	TRUE	TRUE	o; Normalized unit: Intensity; Annotation method: Msp20230419160534_conv_NewRT_converted_dev_1	FALSE	FALSE	1128	0	0.91	1	0.57	0.59	0.87	3	2	1.75	95.49	20230406_feces_5_NEG	397.36792:3904 397.78875:9 397.87619:10 398.19819:14 398.28300:14 398.29670:10 398.32890:15 398.37149:1041 398.41204:15 398.42812:9 398.89540:5 399.06001:8 399.15591:10 399.31709:10 399.33386:18 399.37441:219	81.03553:10 83.05052:48 84.01898:10 97.06637:40 108.02010:27 188.93828:10 226.96803:10 228.72613:217 228.93719:114 231.64540:10 233.54257:10 233.55155:10 234.12310:320 234.72060:10 236.07013:10 236.28835:79 236.75161:10 237.20994:8 237.23074:116 238.58935:10 238.64457:10 239.48843:166 243.20553:14 243.90139:53 243.91337:10 244.28447:10 245.24914:391 246.22581:63 247.55006:10 248.13555:125 248.95678:10 249.43302:10 250.75072:29 254.83146:10 256.67538:138 258.15476:10 259.25798:42 259.60230:10 260.03545:140 261.60889:10 262.43812:10 265.33410:144 265.39685:41 265.75221:10 266.31537:10 266.88079:60 267.59889:10 268.26666:10 268.39682:132 270.47587:138 273.21613:10 273.63238:10 276.34182:205 282.49098:115 287.04507:10 287.69816:92 290.36368:10 299.31204:143 299.66448:10 308.05027:10 321.30743:36 323.33239:92 323.35338:49 335.29263:19 336.28401:11 336.63195:158 337.29755:11 347.06735:11 347.32994:32 347.35573:11 349.34661:207 349.44113:51 351.36329:3065 351.38651:176 379.35578:63 379.37955:32 395.34672:5 395.70619:75 397.36858:2295 397.39985:163	24	2569	2576	2148	2201	3227	23.5	2544.125	0	431.0946459
1113	2.417	395.35094	FA 25:1(2OH)	[M-H]-	null	0.83	TRUE	3.377	395.35309	C25H48O3	OxFA	ZZJWVUXZLMQNLF-UHFFFAOYSA-N	O=C(O)C(O)CCCCCCCCCCCCC=CCCCCCCCCC	310	TRUE	TRUE	TRUE	o; Normalized unit: Intensity; Annotation method: Msp20230419160534_conv_NewRT_converted_dev_1	FALSE	FALSE	1113	0	0.81	1	0.51	0.51	0.81	3	2	1.7	24.94	20230406_feces_4_NEG	395.35256:709 395.39346:10 396.28483:12 396.32375:12 396.35588:197 396.57497:10 397.11182:11 397.29169:9 397.33112:73 397.36252:50	78.96020:10 89.02485:9 183.00444:10 223.10008:10 223.32398:10 236.11993:184 271.75379:10 279.64152:126 283.26228:26 293.09329:10 297.14434:10 311.16725:19 313.25227:24 315.25355:7 321.31250:11 333.27782:87 334.27935:11 335.28508:26 335.30920:40 347.32931:22 349.34769:260 349.36419:68 349.38244:11 365.34000:55 377.34460:18 395.33093:92 395.35111:443 395.37765:11	6	477	433	513	541	469	6.4375	486.6375	0	41.51965367
1200	2.873	411.38279	FA 26:0(2OH)	[M-H]-	null	0.83	TRUE	3.377	411.3844	C26H52O3	OxFA	IFYDZTDBJZWEPK-UHFFFAOYSA-N	O=C(O)C(O)CCCCCCCCCCCCCCCCCCCCCCCC	310	TRUE	TRUE	TRUE	o; Normalized unit: Intensity; Annotation method: Msp20230419160534_conv_NewRT_converted_dev_1	FALSE	FALSE	1200	0	0.95	1	0.64	0.67	0.85	3	2	1.78	205.38	20230406_feces_5_NEG	411.38365:5529 411.44588:19 411.46239:14 411.48729:10 411.90133:12 411.99394:11 412.21197:14 412.27596:19 412.32014:5 412.38711:1521 412.43157:17 412.46076:13 412.86540:11 413.11909:5 413.24537:12 413.27020:13 413.30345:10 413.32730:22 413.38948:231 413.43271:9 413.47453:5	80.02738:10 81.02765:10 81.03707:10 83.05106:10 84.02090:33 99.77566:10 100.58545:386 194.15340:10 227.94763:10 232.28781:10 238.33013:10 241.35033:10 241.41736:114 243.47395:10 244.00994:10 244.75105:10 245.13464:24 245.27541:10 245.73123:10 245.77576:10 246.13445:10 246.65874:10 246.91264:10 247.10200:176 247.70860:57 250.19026:10 250.69104:132 250.71511:277 251.66738:10 253.01796:10 253.06452:81 253.67862:8 253.88654:10 254.26598:53 254.80493:52 254.94972:10 255.86469:10 256.83636:22 257.47553:10 258.05661:347 258.25254:10 265.95205:10 270.86571:10 270.88989:10 271.00033:10 272.62571:10 272.92894:30 273.39807:116 273.51189:10 273.98395:88 275.01407:107 275.15940:10 275.55111:10 276.63136:104 278.58857:10 279.30511:10 279.36077:10 280.49811:10 283.44885:10 283.66327:10 284.20959:10 285.59923:164 285.76641:10 287.17143:10 288.88698:10 290.78923:59 291.74252:10 292.62728:175 293.28406:20 294.27428:10 294.40341:21 294.54318:10 294.61993:29 294.80212:10 295.29894:39 296.51161:10 298.32828:72 299.40619:10 309.48079:11 312.65950:11 313.63796:11 314.95162:11 320.37483:11 335.33115:11 337.29364:11 337.30619:11 337.34734:120 338.31221:15 347.29092:15 347.34048:11 361.34636:63 363.36272:243 365.37940:3975 365.41145:47 390.95223:11 393.37286:99 409.36275:5 409.37268:45 410.00973:11 411.32509:54 411.35793:119 411.38498:3771 411.44396:11 412.40814:11	29	2807	2981	2330	2405	4249	28.5625	2954.4375	0	772.9293811
4167	6.065	890.7816	TG 52:3;O|TG 16:0_18:1_18:2;O	[M+NH4]+	null	0.5	TRUE	5.672	890.7807	C55H100O7	OxTG	DFCBOWJIHNPXMG-UHFFFAOYSA-N	O=C(OCC(OC(=O)CCCCCCCC=CCCCCCCCC)COC(=O)CCCCCCC(O)C=CCC=CCCCCC)CCCCCCCCCCCCCCC	310	TRUE	TRUE	TRUE	o; Normalized unit: Intensity; Annotation method: Msp20230419160534_conv_NewRT_converted_dev_1	FALSE	FALSE	4167	0	0.97	1	0.4	0.47	0.89	11	2	1.73	12.35	20230406_feces_2_POS	890.78160:206 890.85684:11 891.72353:21 891.78384:142 891.86537:10 892.65435:16 892.73948:450	81.06949:16 83.08263:12 83.08514:10 91.05234:34 95.08426:10 99.07813:10 109.09888:10 119.08590:8 121.10006:10 123.11553:10 131.08549:9 137.12956:13 141.12561:10 145.09801:6 147.12087:37 149.13361:52 161.13149:16 163.14493:10 165.12444:10 165.16473:11 175.14424:10 179.14410:10 201.16303:27 239.23719:10 243.20870:16 261.22080:36 263.23192:10 265.25149:28 267.21145:22 279.23233:61 281.24566:10 293.24898:10 313.27145:11 317.24922:11 335.25030:10 339.28733:17 451.38724:10 467.37077:11 491.36093:11 491.37638:21 491.40408:23 493.39025:11 517.42743:11 545.45271:10 561.48456:11 563.48975:10 571.45294:100 571.46657:11 571.48068:11 573.47232:11 573.48905:9 575.46328:37 575.50548:49 577.51799:211 577.54982:16 589.47805:11 589.51968:11 591.45542:27 591.49622:92 591.51421:68 593.50522:20 593.51619:18 595.47271:10 597.48038:22 599.49569:33 599.50987:16 603.53885:11 616.50944:11 617.48141:48 617.51575:235 617.55100:11 773.65620:11 855.72700:47 855.74777:15 855.79878:47 873.68324:11 873.72405:37 873.75002:20 890.59165:11 890.64428:11 890.66772:12 890.72496:17 890.77769:62 890.81221:35 890.85334:11	3	176	162	152	169	164	2.75	164.55	0	8.897901789
4156	5.916	888.7657	TG 52:4;O|TG 16:0_18:2_18:2;O	[M+NH4]+	null	0.83	TRUE	5.67	888.76508	C55H98O7	OxTG	IROBMFCTFLLGLQ-UHFFFAOYSA-N	O=C(OCC(OC(=O)CCCCCCCC=CCC=CCCCCC)COC(=O)CCCCCCC(O)C=CCC=CCCCCC)CCCCCCCCCCCCCCC	310	TRUE	TRUE	TRUE	o; Normalized unit: Intensity; Annotation method: Msp20230419160534_conv_NewRT_converted_dev_1	FALSE	FALSE	4156	0	0.99	1	0.4	0.53	0.88	11	2	1.74	31.54	20230406_feces_4_POS	888.76558:459 889.68119:11 889.71346:34 889.76732:321 889.80903:9 890.72130:107 890.77043:91 890.82019:23	77.03812:10 79.05457:10 81.06960:64 83.04763:10 83.08510:37 85.06450:10 85.09905:24 91.05421:10 93.06851:12 95.08585:71 97.10123:30 99.08058:30 99.11352:10 107.08516:19 109.10058:26 117.09065:6 119.08625:10 121.10084:11 123.11757:61 127.11188:10 131.08558:40 133.10033:13 135.11399:17 135.11991:120 137.12949:10 143.08519:14 145.10127:10 147.11628:23 149.02237:10 149.13343:50 151.11497:16 151.14914:10 155.10483:10 159.11375:13 161.12632:54 161.13746:10 163.14721:64 165.12305:8 165.12906:46 167.10775:12 167.14357:10 173.12849:56 173.13583:34 175.13723:10 175.14760:10 177.15912:10 179.13866:10 181.15709:10 185.12971:11 187.14900:36 189.16393:27 191.17868:14 195.17139:10 201.16514:9 203.18042:12 209.15181:10 211.15148:10 215.17862:11 217.19250:30 229.19808:6 231.20634:10 233.22463:22 235.16985:8 239.23589:14 241.19389:10 243.21016:57 243.22222:10 245.22233:34 251.23210:10 257.18875:6 257.22645:10 259.20487:10 259.21250:10 261.22265:170 261.23530:10 263.23398:106 263.23997:110 265.24962:10 277.21530:79 279.23043:88 281.24807:5 285.23828:26 295.30101:40 297.21652:10 303.27379:13 313.27125:57 313.28111:96 315.23104:10 317.24648:19 319.25489:11 319.26600:26 335.23677:11 335.25676:88 337.27081:34 380.00136:11 383.36564:11 397.35436:11 397.38245:88 451.38092:12 457.34667:32 467.18368:11 467.36157:11 467.37314:34 491.36690:18 491.40570:19 493.42165:5 493.42927:11 505.44348:11 515.37573:11 515.38722:21 515.41106:31 517.41055:11 517.42277:11 523.45119:26 531.40271:12 531.44575:11 533.41132:10 541.45751:11 559.43293:11 561.47276:11 569.43895:11 569.46044:14 571.47616:8 573.48852:69 575.46179:93 575.50275:749 575.53037:102 575.54170:12 577.48888:17 577.52260:94 577.54336:64 589.41363:11 589.45406:11 589.48479:80 591.46358:58 591.49704:406 591.52850:12 593.51111:11 595.47044:11 597.48461:100 599.49833:11 613.49738:9 615.41844:44 615.44908:74 615.46270:52 615.49825:647 615.52930:11 622.86225:11 623.50179:11 643.47043:11 771.65270:43 830.72253:11 835.69965:11 853.67025:11 853.72522:58 853.77091:60 871.73445:105 871.76880:11 888.56222:11 888.60723:11 888.67088:10 888.71278:44 888.76232:211	2	471	439	433	437	452	2.25	446.4375	0	15.30382407
4145	5.77	886.74977	TG 52:5;O|TG 16:0_18:2_18:3;O	[M+NH4]+	null	0.83	TRUE	5.67	886.74939	C55H96O7	OxTG	QPJIEPGFKKANTK-UHFFFAOYSA-N	O=C(OCC(OC(=O)CCCCCCCC=CCC=CCCCCC)COC(=O)CCCCCCC(O)C=CCC=CCC=CCC)CCCCCCCCCCCCCCC	310	TRUE	TRUE	TRUE	o; Normalized unit: Intensity; Annotation method: Msp20230419160534_conv_NewRT_converted_dev_1	FALSE	FALSE	4145	0	1	1	0.32	0.45	0.85	11	2	1.71	13.95	20230406_feces_2_POS	886.74977:191 886.81830:12 887.56091:15 887.70673:35 887.75407:125 887.96350:10 888.70383:12 888.72132:23 888.75744:53 888.79930:12	79.05465:10 81.06948:58 83.08323:41 93.07089:7 95.08520:30 97.10103:10 105.06854:10 107.08377:18 109.10183:22 119.08515:10 121.09989:41 123.11397:17 131.08627:48 133.09648:10 133.10247:15 135.10979:10 135.11707:12 141.06542:13 145.10147:10 147.11301:18 149.13230:25 151.10860:10 151.14671:10 157.10044:30 161.13353:14 163.14907:23 173.13724:10 175.15027:16 177.12846:10 177.16191:9 179.14276:10 183.11669:10 185.13432:73 187.07257:10 187.15005:37 189.16015:22 193.15435:7 199.13994:10 201.16007:19 203.17548:41 205.15997:10 213.16172:8 215.18120:10 219.17576:34 221.17882:10 227.10428:10 229.19447:10 239.23490:18 241.19446:12 243.21265:10 245.22633:10 255.20826:14 257.23038:10 259.19788:24 259.20549:14 261.22294:28 263.23432:31 265.12127:14 267.14213:10 271.24416:10 275.19863:10 277.21471:109 279.23350:14 311.27308:28 313.27031:11 315.23193:10 319.26104:11 337.25871:11 337.27248:15 353.26703:10 369.35462:11 397.36417:11 397.38637:67 407.37655:11 419.31108:11 421.38442:17 455.33301:7 505.43034:11 513.39969:11 515.41155:5 533.45892:10 543.47524:11 555.43492:10 571.47301:48 573.48636:85 573.49880:21 575.48267:47 575.50293:169 575.53945:11 577.48245:11 589.48622:97 591.49457:17 595.42871:11 595.47085:59 599.49969:11 601.52086:4 613.44701:24 613.48422:105 613.51887:11 615.48445:11 615.50511:11 617.51120:6 621.49634:10 795.76349:14 797.65013:11 811.68674:11 828.60402:4 851.59906:11 851.67268:13 851.69538:49 851.71978:57 851.73428:11 851.80256:17 869.68859:11 869.70994:67 869.72839:41 869.75582:11 886.61302:8 886.67057:10 886.68678:45 886.71409:11 886.75317:59 886.78895:11	8	165	188	182	226	183	7.9375	188.8625	0	22.471136
4294	6.096	916.79348	TG 54:4;O|TG 18:1_18:1_18:2;O	[M+NH4]+	null	0.83	TRUE	5.673	916.79639	C57H102O7	OxTG	HGKVQOVTLDCMDB-UHFFFAOYSA-N	O=C(OCC(OC(=O)CCCCCCCC=CCCCCCCCC)COC(=O)CCCCCCC(O)C=CCC=CCCCCC)CCCCCCCC=CCCCCCCCC	310	TRUE	TRUE	TRUE	o; Normalized unit: Intensity; Annotation method: Msp20230419160534_conv_NewRT_converted_dev_1	FALSE	FALSE	4294	0	0.96	1	0.29	0.38	0.84	8	2	1.69	15.29	20230406_feces_5_POS	916.79550:203 916.85167:10 917.70827:11 917.74537:33 917.79671:175 918.69040:15 918.74318:6 918.80584:91 918.85154:15	79.05468:10 81.06920:21 83.08432:9 85.10246:10 93.07036:76 95.08419:68 97.10202:10 99.07882:33 107.08404:10 109.10036:15 117.07111:8 119.08376:8 121.10109:16 131.08479:19 135.11960:10 137.13444:7 147.11499:63 149.09344:6 149.13276:16 151.10935:10 151.14584:10 153.12711:30 157.10085:10 159.11583:10 161.13207:16 163.14576:77 165.13037:11 167.13908:10 169.10313:13 171.12502:10 173.12947:10 175.15014:10 177.16558:10 179.14270:77 181.15485:10 187.14396:8 189.16456:15 191.17767:10 193.19479:7 199.14611:10 201.16173:16 203.17213:10 221.13445:7 235.17071:10 243.20837:10 245.22393:10 247.24128:21 251.23587:7 257.22477:10 261.20035:10 261.22020:18 261.25601:29 263.24178:17 265.25485:70 267.20758:12 277.21664:6 279.23037:99 281.24712:10 285.21929:15 301.28692:21 313.27325:13 317.24546:11 337.27021:11 337.28190:11 339.29304:31 339.30636:11 341.33687:11 353.27050:11 355.28517:6 397.34926:11 397.36790:54 397.38577:93 475.38178:4 477.38509:19 485.38053:15 491.36501:9 491.37243:11 491.39088:11 493.38899:14 515.40954:22 517.41428:12 517.42891:11 519.43910:14 519.44978:12 555.46797:10 571.47779:11 589.42872:11 589.48404:22 597.43681:11 597.49154:27 599.50357:69 601.49392:41 601.51530:114 601.54701:11 603.47003:32 603.48634:65 603.50017:46 603.53445:256 605.54446:11 615.49785:31 617.30209:11 617.45225:38 617.51369:338 619.49323:42 619.53493:31 623.50440:17 625.52244:11 643.46131:11 701.61491:11 759.57875:3 799.67919:8 831.72607:11 881.72734:56 881.75544:46 881.78890:11 898.79691:11 899.69320:20 899.73755:34 899.76996:83 899.80785:11 916.66786:11 916.69877:13 916.71794:16 916.73662:36 916.75357:118 916.79530:105 916.83643:15	2	218	209	219	233	212	2.25	218.275	0	9.449351003
4283	5.943	914.77957	TG 54:5;O|TG 18:1_18:2_18:2;O	[M+NH4]+	null	0.83	TRUE	5.671	914.7807	C57H100O7	OxTG	LBCBAGHQUBQNPI-UHFFFAOYSA-N	O=C(OCC(OC(=O)CCCCCCCC=CCC=CCCCCC)COC(=O)CCCCCCC(O)C=CCC=CCCCCC)CCCCCCCC=CCCCCCCCC	310	TRUE	TRUE	TRUE	o; Normalized unit: Intensity; Annotation method: Msp20230419160534_conv_NewRT_converted_dev_1	FALSE	FALSE	4283	0	0.98	1	0.48	0.59	0.87	11	2	1.76	37.56	20230406_feces_1_POS	914.77957:533 914.83650:8 915.65867:9 915.72781:25 915.78245:365 916.79057:193	79.05528:10 81.06271:10 81.06994:87 83.08395:6 93.07058:54 95.08586:95 97.10039:10 99.07639:11 99.07976:9 99.08268:3 105.06838:10 107.08466:16 109.09994:18 111.07934:10 111.11548:10 121.10076:40 123.11598:56 125.09584:25 131.08437:26 133.09973:25 135.11432:46 137.13441:18 141.09140:10 143.08306:10 145.09940:18 147.11969:60 149.13253:28 151.11261:8 151.14593:16 153.12725:12 159.11453:10 161.13185:24 163.14499:16 165.12379:18 165.16705:10 173.13125:10 175.14741:10 177.16426:10 179.14462:36 179.17628:13 181.15473:10 181.15874:4 183.11784:10 187.14610:10 191.14098:10 195.13862:7 201.16097:10 203.17900:10 217.19287:10 219.16965:10 219.20519:10 221.22645:32 223.16827:4 233.22492:7 233.22924:10 241.19205:8 243.20941:44 245.22269:33 247.24193:21 249.18249:10 259.20217:16 259.21001:10 261.22267:83 263.23542:45 265.25250:40 267.18679:10 275.23376:6 277.21661:44 279.23136:159 281.24438:39 311.25014:22 313.27254:78 317.24448:31 319.26092:8 319.26612:11 321.31424:10 335.25994:11 337.27161:85 339.28669:23 339.29871:21 340.29423:11 353.26871:11 397.31441:25 397.34839:11 397.38470:66 417.36925:11 447.34926:49 461.36889:11 465.34844:10 475.37740:16 491.37233:25 491.39763:11 493.38242:11 505.38947:11 515.40386:37 517.42670:14 519.42832:16 531.40092:4 531.41512:89 541.43751:10 595.46607:18 597.46814:63 597.48800:77 599.46155:11 599.46974:11 599.49826:77 599.54031:3 601.47191:17 601.51752:629 601.55186:34 601.57263:11 602.53028:6 603.49528:11 603.53278:90 613.49437:9 615.42238:11 615.44681:8 615.49711:546 615.53168:197 617.47056:20 617.51616:450 619.51830:11 619.52720:10 621.48993:8 643.46052:11 755.63162:11 797.65753:11 797.67531:38 835.55681:10 861.71759:11 861.73225:23 879.68619:11 879.70533:33 879.74196:99 897.67497:11 897.72182:103 897.74322:197 897.78945:11 914.71431:11 914.77691:195	0	455	482	553	544	476	0	502.25	0	43.78525365
4275	5.791	912.76422	TG 54:6;O|TG 18:2_18:2_18:2;O	[M+NH4]+	null	0.83	TRUE	5.668	912.76508	C57H98O7	OxTG	PEJGVKGDCQVMJQ-UHFFFAOYSA-N	O=C(OCC(OC(=O)CCCCCCCC=CCC=CCCCCC)COC(=O)CCCCCCC(O)C=CCC=CCCCCC)CCCCCCCC=CCC=CCCCCC	310	TRUE	TRUE	TRUE	o; Normalized unit: Intensity; Annotation method: Msp20230419160534_conv_NewRT_converted_dev_1	FALSE	FALSE	4275	0	1	1	0.45	0.61	0.9	8	2	1.76	71.75	20230406_feces_5_POS	912.76361:785 912.81574:21 913.76841:485 913.83638:21 914.77417:214 914.85077:17	77.03814:10 79.05296:10 81.06968:55 83.08593:37 85.06300:4 85.10310:38 91.05314:10 93.06837:55 95.08506:128 97.06471:12 97.09965:10 99.07989:60 105.06931:26 107.08553:12 109.10080:56 111.11611:75 117.06628:10 117.07370:10 119.07917:10 119.08430:15 121.09933:42 123.11671:74 127.11122:22 129.07000:10 133.10158:13 135.11590:43 137.13324:14 145.09990:51 147.11428:57 147.13135:10 149.01913:13 149.13349:35 151.14745:21 153.09029:10 153.12530:8 159.11634:21 161.13346:18 163.11006:10 163.14736:16 165.12065:10 165.16276:10 173.12565:10 173.13278:13 175.14557:33 177.16544:12 179.13971:25 179.17667:10 181.12626:10 181.15764:36 183.11775:17 185.11901:13 187.14771:45 189.16570:48 191.14386:10 191.17676:13 193.15798:24 195.13723:15 199.15100:10 201.16560:6 203.17777:10 205.16112:16 205.19655:21 209.15321:10 215.17669:10 217.19443:81 221.18790:8 223.17062:10 227.12724:5 231.21029:18 233.22719:14 241.19127:16 241.20165:10 243.21011:72 245.22848:52 247.24017:10 259.18397:10 259.20545:38 261.22147:70 263.23650:132 265.24986:27 271.20376:10 277.16505:30 277.21559:81 279.23003:172 283.22882:10 297.23847:11 299.23769:11 315.22966:19 317.24913:46 319.26362:57 325.28366:11 335.26144:37 337.27393:38 339.28829:20 341.28538:10 353.26197:11 353.26959:25 353.28202:13 373.27263:10 397.36959:5 397.38154:15 443.38632:11 459.34892:11 475.38517:60 489.35281:11 489.36259:23 491.35656:9 491.36820:63 513.39248:11 515.36928:15 515.40389:70 517.38158:11 517.41736:11 523.44884:44 531.40367:17 531.90301:11 539.40985:14 557.45051:11 557.46717:6 577.52554:5 595.46335:30 597.44655:11 597.48615:195 597.88604:11 599.46530:101 599.50415:809 601.46369:42 601.51752:147 603.54053:7 611.45729:11 613.38837:11 613.44178:22 613.47938:190 613.52304:11 615.46799:93 615.49932:1587 615.54230:16 616.49562:11 617.48597:45 617.51156:34 639.50420:7 679.57768:11 697.56378:12 765.58764:11 769.57106:16 769.60547:47 781.63160:10 795.64888:24 837.69906:13 837.70681:11 859.71561:19 877.67636:15 877.72723:246 877.75597:28 894.72198:26 895.66194:16 895.68016:35 895.73634:242 909.74930:11 912.68597:29 912.71158:114 912.76564:356	4	673	676	725	764	729	4.5	713.4875	0	38.53917954
4265	5.636	910.7478	TG 54:7;O|TG 18:2_18:2_18:3;O	[M+NH4]+	null	0.83	TRUE	5.668	910.74939	C57H96O7	OxTG	WPNABYOSCSUAOM-UHFFFAOYSA-N	O=C(OCC(OC(=O)CCCCCCCC=CCC=CCCCCC)COC(=O)CCCCCCC(O)C=CCC=CCC=CCC)CCCCCCCC=CCC=CCCCCC	310	TRUE	TRUE	TRUE	o; Normalized unit: Intensity; Annotation method: Msp20230419160534_conv_NewRT_converted_dev_1	FALSE	FALSE	4265	0	1	1	0.45	0.57	0.86	8	2	1.75	18.65	20230406_feces_4_POS	910.75112:326 910.81633:11 911.52071:14 911.68323:15 911.75287:192 912.53588:10 912.75940:102	77.03723:10 79.05772:10 81.06920:44 83.04942:16 83.08220:11 83.08468:11 91.05461:11 93.06746:10 95.08291:18 105.06768:6 105.07244:11 107.08416:10 109.06240:10 109.07929:3 109.10122:15 111.08326:53 113.09532:10 117.06918:10 121.10101:8 133.09884:15 135.11250:13 145.10008:10 147.11703:21 149.13150:10 151.10961:36 155.09994:10 159.10852:10 159.11594:10 161.13230:10 163.14853:24 165.13009:10 171.11801:10 173.13467:10 175.14889:10 177.16415:10 179.14211:10 185.13467:10 187.14360:10 187.14762:10 191.18070:7 193.12038:10 199.14686:10 201.16340:10 203.17563:28 203.18267:10 205.15716:10 205.16278:3 215.17861:10 219.17263:8 221.18902:10 231.20877:10 241.19467:28 243.20973:28 245.22821:43 257.18903:6 259.20599:32 261.21984:42 263.23847:37 277.21625:95 279.22997:10 287.23291:10 295.22348:10 299.23403:10 317.24675:48 319.26456:16 333.23611:11 333.25176:11 335.26323:14 337.26837:39 339.28978:7 351.24700:30 397.38406:5 397.39031:11 491.37146:10 491.38454:11 513.39149:11 529.40262:11 555.43208:8 555.44795:13 581.49041:12 593.45095:11 594.51790:8 595.43044:11 595.47487:154 597.43194:7 597.44433:11 597.48585:151 599.45991:11 599.50589:247 599.53084:11 599.56066:11 601.52421:11 611.45467:11 613.44999:106 613.48370:429 613.53151:8 615.50036:48 619.53653:11 653.29762:11 769.60369:11 835.66703:11 847.70954:11 857.69458:40 875.68250:11 875.70614:117 883.44557:11 893.69595:10 893.71606:92 893.73941:76 910.65999:11 910.70594:12 910.74890:172 910.78516:22 910.81823:14	0	258	258	308	316	259	0	279.7	0	29.65417208
4255	5.481	908.73214	TG 54:8;O|TG 18:2_18:3_18:3;O	[M+NH4]+	null	0.67	TRUE	5.661	908.73383	C57H94O7	OxTG	IXIWBHWTKQYZDO-UHFFFAOYSA-N	O=C(OCC(OC(=O)CCCCCCCC=CCC=CCC=CCC)COC(=O)CCCCCCC(O)C=CCC=CCC=CCC)CCCCCCCC=CCC=CCCCCC	310	TRUE	TRUE	TRUE	o; Normalized unit: Intensity; Annotation method: Msp20230419160534_conv_NewRT_converted_dev_1	FALSE	FALSE	4255	0	0.99	0.99	0.47	0.61	0.72	11	1.91	1.68	4.24	20230406_feces_3_POS	908.73148:68 908.79192:21 909.57522:11 909.63226:11 909.67857:6 909.74082:54 909.78246:12 910.67018:6 910.69985:9 910.74479:22 910.77625:9 910.80988:13	81.06919:8 91.05454:10 93.06813:36 95.08433:29 111.11538:10 135.11553:10 148.06419:10 149.12909:18 163.14701:10 179.13888:10 185.13252:5 187.15183:10 208.03335:10 213.16275:5 219.17424:10 222.09142:9 231.20714:10 259.20616:10 261.21964:9 275.20161:16 277.21612:11 279.23417:10 317.24160:11 335.25803:14 351.25092:11 355.06965:11 429.36925:10 534.52847:11 541.42858:11 593.45645:11 595.46942:11 595.47778:11 597.48704:59 599.51169:11 609.44985:10 611.46496:14 611.47736:68 613.47925:56 779.62851:11 873.66630:91 873.69035:85 873.70373:19 891.70685:25 908.64172:15 908.70168:54 908.72179:26 908.74213:14 908.76034:11 908.78249:11 908.80464:11	0	49	55	64	64	76	0	61.6125	0	10.23850346
5085	4.001	818.58774	PC 34:1|PC 16:0_18:1	[M+CH3COO]-	null	0.83	TRUE	3.377	818.59167	C42H82NO8P	PC	WTJKGGKOPKCXLL-UHFFFAOYSA-N	O=C(OCC(OC(=O)CCCCCCCC=CCCCCCCCC)COP(=O)([O-])OCC[N+](C)(C)C)CCCCCCCCCCCCCCC	310	TRUE	TRUE	TRUE	o; Normalized unit: Intensity; Annotation method: Msp20230419160534_conv_NewRT_converted_dev_1	FALSE	FALSE	5085	0	0.91	0.99	0.7	0.74	0.95	9	1.89	1.77	10.11	20230406_feces_5_NEG	818.58993:312 818.64291:10 818.66793:8 819.52358:14 819.59462:188 819.79533:11 820.37859:10 820.46774:9 820.50637:11 820.53501:18 820.58096:64	78.95764:10 154.23460:10 168.04110:29 184.73789:10 185.09219:10 224.06857:10 248.97324:15 255.23275:192 255.27557:9 281.21154:10 281.24819:413 281.28792:10 303.22970:7 304.29882:36 309.27760:11 436.38325:11 437.39394:52 462.29367:5 480.31035:23 480.99989:11 486.69713:45 497.86258:11 506.32020:10 536.31130:6 575.71927:11 744.55419:324 744.59898:34 744.61712:23 744.65488:11 758.45565:33 759.52153:11 818.57222:30 818.59369:19 818.61105:11	0	261	274	281	272	284	0	274.325	0	9.189880644
5072	3.761	816.57274	PC 34:2|PC 16:0_18:2	[M+CH3COO]-	null	0.83	TRUE	3.377	816.57599	C42H80NO8P	PC	JLPULHDHAOZNQI-UHFFFAOYSA-N	O=C(OCC(OC(=O)CCCCCCCC=CCC=CCCCCC)COP(=O)([O-])OCC[N+](C)(C)C)CCCCCCCCCCCCCCC	310	TRUE	TRUE	TRUE	o; Normalized unit: Intensity; Annotation method: Msp20230419160534_conv_NewRT_converted_dev_1	FALSE	FALSE	5072	0	0.97	0.99	0.56	0.56	0.95	9	2	1.78	25.63	20230406_feces_3_NEG	816.57373:576 817.38528:11 817.41585:10 817.44263:11 817.50667:13 817.57916:311 817.64901:12 818.12379:11 818.39055:9 818.42769:22 818.46099:16 818.47642:10 818.50859:33 818.57128:77 818.63846:6	78.96235:4 101.02355:10 116.92934:12 139.00812:10 168.04193:12 182.26358:44 184.78429:111 193.64798:10 195.85282:10 205.07494:6 205.48871:28 214.61834:10 224.06580:36 241.21176:10 241.21988:26 253.21861:32 255.21537:45 255.23210:302 255.25672:42 279.23273:940 281.24891:30 367.35993:11 434.27263:11 444.03382:11 462.29920:11 480.30596:56 480.32275:49 486.29740:10 487.08392:11 488.00202:11 490.71376:11 495.79550:11 498.70595:11 504.30239:11 507.36597:321 509.34914:11 509.75494:85 521.92799:11 525.19047:230 531.23675:11 537.90509:11 538.33576:148 562.74999:25 676.48738:21 734.44581:20 734.54727:14 742.50153:91 742.53584:717 742.59190:92 756.43421:11 756.45033:151 757.48791:11 757.50544:5 816.55825:58 816.57871:28 816.60467:11	18	451	406	466	423	455	18.0625	440.1875	0	24.79009536
5217	3.532	838.55369	PC 36:5|PC 16:0_20:5	[M+CH3COO]-	null	0.83	TRUE	3.377	838.56042	C44H78NO8P	PC	KLTHQSWIRFFBRI-UHFFFAOYSA-N	O=C(OCC(OC(=O)CCCC=CCC=CCC=CCC=CCC=CCC)COP(=O)([O-])OCC[N+](C)(C)C)CCCCCCCCCCCCCCC	310	TRUE	TRUE	TRUE	o; Normalized unit: Intensity; Annotation method: Msp20230419160534_conv_NewRT_converted_dev_1	FALSE	FALSE	5217	0	0.99	1	0.3	0.41	0.52	9	1.56	1.42	11.89	20230406_feces_5_NEG	838.55947:229 839.46624:6 839.50458:14 839.51551:10 839.55908:149 840.39261:11 840.41333:17 840.48281:12 840.57089:110 840.61237:16	78.95837:80 116.92721:9 140.01236:20 140.01951:59 171.33287:10 227.20102:10 241.21276:20 255.22884:28 255.24392:10 257.22499:10 283.26156:5 301.20504:24 301.21751:28 378.06757:73 508.28462:11 523.43890:11 662.48015:11 751.53562:5 764.52133:31 776.54618:11 838.41503:17 838.53819:201 838.60810:11	2	182	178	172	198	201	2.5	186.1	0	12.50590486
3664	3.251	634.44275	PE 28:0|PE 13:0_15:0	[M-H]-	null	0.83	TRUE	3.377	634.44531	C33H66NO8P	PE	DNBKJWASQJHMJS-UHFFFAOYSA-N	O=C(OCC(OC(=O)CCCCCCCCCCCCCC)COP(=O)(O)OCCN)CCCCCCCCCCCC	310	TRUE	TRUE	TRUE	o; Normalized unit: Intensity; Annotation method: Msp20230419160534_conv_NewRT_converted_dev_1	FALSE	FALSE	3664	0	1	1	0.47	0.58	0.89	8	1.63	1.6	24.99	20230406_feces_3_NEG	634.44446:287 635.22331:10 635.26912:10 635.44700:128 635.52052:26 636.23058:19 636.25474:18 636.44894:42 636.50817:10	140.01423:94 147.08862:10 147.10618:254 159.94411:10 164.74388:10 176.64931:10 183.67291:10 213.18569:325 227.20228:340 241.19740:10 241.21720:341 392.22198:6 410.22687:11 424.24632:11 424.27400:11 424.30224:11 427.90124:11 634.44229:89 634.46693:37	4	221	253	233	237	243	4.1875	237.3625	0	11.7418855
3765	3.379	648.45766	PE 29:0|PE 14:0_15:0	[M-H]-	null	0.83	TRUE	3.377	648.461	C34H68NO8P	PE	VQQFJLCUEFKGHJ-UHFFFAOYSA-N	O=C(OCC(OC(=O)CCCCCCCCCCCCCC)COP(=O)(O)OCCN)CCCCCCCCCCCCC	310	TRUE	TRUE	TRUE	o; Normalized unit: Intensity; Annotation method: Msp20230419160534_conv_NewRT_converted_dev_1	FALSE	FALSE	3765	0	1	1	0.65	0.72	0.89	8	2	1.81	170.37	20230406_feces_4_NEG	648.45979:3067 649.40850:14 649.46301:1052 649.52123:14 650.27406:6 650.46550:218 650.50887:6	78.95977:68 96.96957:30 99.99293:10 100.74070:250 102.67780:10 122.00017:24 135.54019:10 140.01253:186 140.02359:14 144.15013:10 146.32448:10 146.44122:10 149.34312:204 151.45818:46 152.99758:10 153.35857:10 153.48717:10 154.09105:10 154.10737:26 154.14256:10 155.16150:10 156.07609:10 156.71717:85 157.28446:151 157.71830:10 158.05319:123 158.76193:10 158.98048:136 159.26608:213 160.07905:10 160.53908:38 160.57826:10 160.74090:10 161.75427:127 161.83122:10 162.12563:160 162.53172:5 162.60645:131 162.75461:10 163.20728:10 163.59417:10 163.70695:10 163.72199:10 163.85424:10 164.15800:75 164.29148:10 164.45976:10 164.50687:10 165.17591:10 165.32258:269 165.45244:30 165.77346:130 166.55832:142 167.26336:10 167.39767:10 168.92634:10 169.31240:123 169.35564:10 171.94544:10 172.05527:10 172.17526:150 172.24962:177 177.91358:10 178.02826:34 178.34107:10 179.92323:12 182.18108:10 184.25202:10 190.71689:42 196.03755:167 198.22403:46 200.01199:336 209.18732:10 212.42697:10 213.17561:15 213.18593:62 214.04719:10 226.45490:39 227.20194:3724 227.24264:28 227.40282:10 240.42289:10 241.17331:21 241.18581:10 241.21780:5830 241.23478:289 241.24454:10 241.65336:23 242.27621:10 245.48848:10 255.22795:12 255.23626:26 321.69266:144 363.19192:15 378.79330:11 406.23166:140 406.24144:72 410.88744:249 414.02653:11 419.64294:11 420.22704:11 420.25403:21 422.88918:6 424.24737:238 424.27117:11 424.29183:11 424.35438:11 429.90045:139 430.96387:11 438.26152:49 438.29734:11 439.47464:11 441.32772:11 451.90529:11 452.26872:11 523.20631:11 602.42350:5 648.46072:1174 648.51860:11	2	2454	2467	2458	2427	2463	2.25	2453.7625	0	15.45061437
3876	3.505	662.47392	PE 30:0|PE 15:0_15:0	[M-H]-	null	0.83	TRUE	3.377	662.47662	C35H70NO8P	PE	SKVKIGSFTGVBOX-UHFFFAOYSA-N	O=C(OCC(OC(=O)CCCCCCCCCCCCCC)COP(=O)(O)OCCN)CCCCCCCCCCCCCC	310	TRUE	TRUE	TRUE	o; Normalized unit: Intensity; Annotation method: Msp20230419160534_conv_NewRT_converted_dev_1	FALSE	FALSE	3876	0	1	1	0.52	0.68	0.83	5	2	1.76	645.72	20230406_feces_3_NEG	662.47574:8053 662.57029:6 662.61189:6 663.38106:11 663.47886:2776 663.56769:11 664.29138:22 664.40284:11 664.48118:540	78.95892:176 79.57974:10 96.97033:36 104.29896:10 106.07858:10 106.58005:10 107.13086:10 107.66485:72 108.06096:56 122.00153:33 126.44311:45 128.64769:10 133.97329:10 134.54758:10 134.98536:10 135.22844:10 135.86191:10 136.61534:10 137.44720:10 139.58090:132 139.83630:10 140.01270:351 140.02690:10 140.15642:241 142.58437:10 146.29363:10 152.99392:52 156.74244:10 158.19354:53 158.23163:10 158.29324:10 158.34069:10 158.52809:10 158.90795:141 159.75447:10 160.18622:10 160.62165:10 161.12636:77 161.18153:105 161.20479:288 161.38290:350 161.48274:102 161.50544:101 161.69045:83 161.75830:90 161.83553:10 161.91092:10 161.96490:199 162.01065:10 162.02735:108 162.10541:10 162.11602:10 162.15406:10 162.23576:10 162.64211:10 162.85403:10 163.14265:92 163.20598:10 163.27081:35 163.27851:155 163.28670:10 163.36625:103 163.41439:10 163.49519:36 163.56155:10 163.68911:169 163.73948:10 163.77959:10 163.82707:107 163.90309:26 163.91015:164 164.01032:10 164.04419:10 164.10085:145 164.17281:10 164.25440:10 164.26695:10 164.30317:90 164.34291:10 164.37224:151 164.43224:209 164.45369:109 164.47507:32 164.59429:85 164.65078:134 164.72659:156 164.83966:81 164.87297:147 164.89334:15 164.89902:10 164.96675:33 165.08595:149 165.09663:111 165.14157:257 165.14971:12 165.18274:81 165.21758:189 165.24195:10 165.28519:96 165.32380:10 165.40442:10 165.42079:10 165.45902:148 165.46678:47 165.51466:10 165.59154:10 165.65920:44 165.74346:10 165.79580:10 165.80782:77 165.82900:8 165.91248:10 165.97115:10 166.03199:86 166.14173:141 166.62103:10 166.65156:95 166.75345:23 166.94360:10 167.30793:250 167.33381:88 167.86373:300 168.07418:11 168.08139:10 168.83265:231 169.01620:124 169.04407:10 169.16316:10 169.47097:10 169.54047:10 169.61764:10 169.65081:10 169.70747:181 169.83649:10 169.97948:10 170.34369:90 170.41886:36 170.72517:73 170.95526:10 171.00522:165 171.29106:184 171.50127:10 171.59364:10 171.61674:10 172.22936:10 172.25748:110 172.32064:10 172.39522:10 172.81216:10 173.04595:10 173.06334:10 173.15177:85 173.70191:34 173.76439:10 174.07244:165 174.91892:81 175.15712:10 175.54299:10 175.68011:81 175.74883:367 175.94098:10 176.04130:193 176.15932:10 176.59576:10 177.23871:10 177.76266:10 178.01806:10 178.02506:37 180.34271:10 180.38086:10 180.47098:10 180.75659:85 181.78575:46 182.75410:34 182.95105:103 183.06988:10 183.09175:10 183.51670:50 183.81479:10 183.87854:10 183.99013:10 184.53807:131 184.55190:10 185.02658:10 185.46623:69 185.59214:193 188.69822:136 190.72365:10 192.16973:10 193.59879:10 193.79235:274 193.82100:10 195.33077:10 195.34173:10 196.03856:291 196.05593:31 196.27367:52 196.61971:10 197.49421:10 198.23961:10 200.02512:195 200.57300:10 204.85994:10 206.82738:10 206.87854:161 207.30238:10 211.17069:379 214.04465:27 214.55201:22 215.87152:58 223.20525:10 223.40212:10 226.68957:114 227.20146:29 228.30022:10 230.15966:55 240.40822:108 240.41485:35 240.42571:29 240.43709:192 240.44686:89 240.96371:10 241.21800:20953 241.55858:10 241.94193:147 241.97665:10 242.01705:48 242.45074:10 242.50957:91 242.64219:10 242.82761:10 243.35830:10 243.39727:10 244.34640:10 244.96536:10 246.29604:354 246.63003:282 247.41669:10 255.23163:9 260.89953:10 289.57344:84 294.11686:10 295.03476:10 311.82740:137 329.17381:44 341.24750:259 361.19715:271 363.11508:11 364.22903:58 377.19951:14 414.00949:11 420.25204:201 424.47798:270 425.83155:11 428.40243:11 429.43397:11 430.02281:11 430.07054:11 430.22392:11 430.53787:11 430.76616:102 432.15821:11 432.48191:124 433.48685:11 434.11418:11 434.60309:11 435.28232:11 435.51157:91 435.73124:151 436.62393:11 436.76901:153 438.05064:11 438.22491:11 438.26308:501 438.50927:169 440.36822:11 440.38158:11 440.59603:237 440.71965:96 440.92543:11 443.19921:119 444.82028:11 445.55292:11 449.28040:148 456.00919:193 456.83785:11 457.68194:11 460.97628:157 462.55694:55 467.48422:11 467.60071:11 467.78818:11 470.46768:11 477.27075:88 479.31655:23 479.94269:231 480.63867:115 484.39268:220 490.28826:11 508.78767:51 660.29760:147 662.42211:9 662.47641:3531 662.52703:11	7	6823	6664	6821	6972	7028	6.6875	6861.5	0	143.1372538
3986	3.761	676.48896	PE 31:0|PE 15:0_16:0	[M-H]-	null	0.83	TRUE	3.377	676.49231	C36H72NO8P	PE	DCIHLTIBNFDPMW-UHFFFAOYSA-N	O=C(OCC(OC(=O)CCCCCCCCCCCCCCC)COP(=O)(O)OCCN)CCCCCCCCCCCCCC	310	TRUE	TRUE	TRUE	o; Normalized unit: Intensity; Annotation method: Msp20230419160534_conv_NewRT_converted_dev_1	FALSE	FALSE	3986	0	0.97	1	0.52	0.65	0.91	8	2	1.78	527.49	20230406_feces_5_NEG	676.49139:6640 676.54939:30 676.93971:12 677.40769:9 677.49477:2223 677.86557:10 678.49679:509 678.56531:11	78.95941:181 96.97099:10 101.10564:148 107.12842:10 107.15681:10 107.49929:10 117.06415:187 121.02652:10 122.00223:12 127.53922:10 129.90628:10 133.54124:10 134.98397:10 135.90600:10 136.01279:10 140.01269:295 140.95571:11 143.72834:10 145.64999:10 146.06473:144 148.05600:10 152.99542:17 158.59177:157 158.90585:10 158.93672:10 159.02626:10 159.70016:10 159.71130:10 160.02995:179 160.40526:10 160.46304:146 160.66092:289 161.69056:125 161.96290:101 162.02985:174 162.50864:10 162.72723:10 163.25995:10 163.55482:10 163.79103:10 163.97821:155 164.01550:10 164.02372:84 164.12872:22 164.15352:10 164.22408:11 164.30118:122 164.48939:10 164.56415:10 164.58488:10 164.60521:117 164.82561:10 164.84480:129 164.87151:10 165.00674:10 165.06966:10 165.13155:244 165.15524:10 165.20056:10 165.28629:147 165.31452:10 165.42599:10 165.44087:183 165.64792:117 165.68814:11 165.85082:10 165.86348:94 165.89711:8 165.95302:10 166.08947:282 166.14878:118 166.39605:171 166.47098:102 166.60096:10 166.75271:10 166.81532:82 166.92857:10 167.06781:10 167.12859:10 167.15075:10 167.19317:10 167.80864:10 168.15204:10 168.42271:41 168.45895:48 168.50004:113 168.58926:10 168.60706:10 169.15923:342 169.16713:131 169.40929:10 169.57241:264 169.74777:34 169.78687:10 169.95347:10 170.05373:10 170.60405:10 170.91194:194 170.97336:10 171.02583:39 171.59381:10 171.66888:10 171.67979:10 171.77193:77 171.78715:159 171.93913:10 171.99051:10 172.11128:10 172.20317:10 172.38767:10 172.39153:10 172.40432:173 172.41468:10 172.46489:88 172.53560:10 172.84458:157 173.15709:184 173.43546:10 173.44377:252 173.58874:78 173.66204:206 173.68908:148 173.74196:10 173.85043:10 173.91178:10 174.14288:12 174.35836:10 174.38617:10 175.48801:10 175.57810:94 175.75396:284 176.16795:10 176.28271:147 176.44562:10 176.93778:10 176.96657:222 177.32235:10 177.50957:10 178.00060:10 178.03128:134 178.62515:10 178.67646:110 178.77049:10 179.06397:10 179.82762:10 179.85783:10 180.55983:96 180.80884:10 180.89051:10 181.16982:226 181.68642:10 182.23872:10 182.59525:10 182.89104:56 184.24350:10 184.66188:10 184.72311:10 184.85094:10 185.59885:69 185.73123:88 186.26866:9 186.40078:5 186.50129:10 186.71671:10 186.87007:167 187.02267:10 187.26654:10 187.75523:139 187.84172:27 187.94406:10 188.01994:10 188.31016:10 188.35890:91 188.41838:10 188.45871:10 188.74009:328 188.79110:220 188.83272:10 188.85627:10 188.93510:157 189.14512:10 189.54879:10 190.26892:10 190.31731:68 190.71925:105 191.31970:114 191.74448:10 191.94036:191 193.01815:10 193.62187:106 195.99021:18 196.03876:250 196.05308:10 197.07960:10 198.53298:10 199.82066:10 199.85182:143 200.61343:10 202.64965:10 207.44687:139 209.24910:10 214.05265:35 218.91010:10 223.69921:46 224.80635:10 227.20246:22 229.02584:42 237.24110:10 238.11242:330 240.37710:442 240.40322:10 240.41537:10 240.42600:10 240.43965:79 240.45512:12 241.15468:68 241.21777:12822 241.24152:10 242.03785:10 242.08128:10 242.27487:10 242.30688:10 242.32213:10 242.87594:10 243.26768:58 245.70009:262 253.56824:10 254.38854:10 254.39401:3 254.76908:695 255.20767:10 255.23337:4621 255.25567:108 255.27512:10 255.63273:143 262.07506:10 264.60296:71 269.24707:23 284.10142:10 286.94405:10 298.65589:134 298.66851:10 298.94534:10 300.58866:10 305.07996:77 311.29224:16 313.42823:37 314.68581:231 321.39160:11 342.71280:11 364.22247:8 367.35371:11 391.22356:18 406.58697:112 420.25065:73 433.53015:11 434.25023:73 434.26860:74 438.26799:275 438.40175:11 440.10872:11 441.40322:11 441.62550:11 442.27825:11 443.84935:169 443.93083:11 444.28484:11 444.94886:11 445.16686:11 445.47288:274 445.54799:62 446.15398:43 446.53914:11 447.98211:215 448.36607:70 448.68088:11 451.67779:212 451.98588:84 452.24588:62 452.27627:319 452.29718:52 453.24347:11 453.35608:11 454.49239:11 454.87878:11 456.47100:11 460.84897:11 461.14655:11 466.14723:11 466.58827:11 468.99914:10 471.02075:11 473.66684:11 475.71235:11 486.50605:11 487.92005:241 488.80963:99 494.58493:11 495.73640:298 515.47118:11 579.47355:344 606.64569:177 676.43660:78 676.49214:3313 676.53558:66	4	5097	5197	5056	5238	5449	3.5	5207.5125	0	153.3459847
4087	3.933	690.50491	PE 32:0|PE 15:0_17:0	[M-H]-	null	0.83	TRUE	3.377	690.50787	C37H74NO8P	PE	KRXWIRXSPWSNBJ-UHFFFAOYSA-N	O=C(OCC(OC(=O)CCCCCCCCCCCCCCCC)COP(=O)(O)OCCN)CCCCCCCCCCCCCC	310	TRUE	TRUE	TRUE	o; Normalized unit: Intensity; Annotation method: Msp20230419160534_conv_NewRT_converted_dev_1	FALSE	FALSE	4087	0	0.94	0.95	0.69	0.73	0.88	8	1.63	1.62	8.04	20230406_feces_1_NEG	690.50594:217 691.50738:125 691.58146:13 691.88416:13 692.31753:75 692.51011:44	112.98589:10 142.50587:10 162.72483:53 177.15623:28 196.03531:38 241.20031:16 241.21711:250 241.23539:52 255.23137:28 269.24793:111 269.26281:10 411.29821:11 446.82925:11 466.29331:27 484.07666:11 522.25924:11 535.30555:14 539.26040:11 690.51528:142 690.53982:11 690.57329:11	0	224	254	242	249	250	0	243.9375	0	11.82051646
4055	3.462	686.47454	PE 32:2|PE 14:0_18:2	[M-H]-	null	0.83	TRUE	3.377	686.47662	C37H70NO8P	PE	HMARMWSETGYKDK-UHFFFAOYSA-N	O=C(OCC(OC(=O)CCCCCCCC=CCC=CCCCCC)COP(=O)(O)OCCN)CCCCCCCCCCCCC	310	TRUE	TRUE	TRUE	o; Normalized unit: Intensity; Annotation method: Msp20230419160534_conv_NewRT_converted_dev_1	FALSE	FALSE	4055	0	1	1	0.52	0.58	0.91	8	2	1.77	12.73	20230406_feces_3_NEG	686.47537:330 686.60717:6 687.30380:9 687.32851:12 687.47825:124 687.54124:17 688.28153:9 688.31481:8 688.48296:34 688.53632:14 688.55513:14	112.98353:10 140.01073:18 163.98037:10 183.15936:39 186.41434:10 188.30477:10 188.85526:243 189.48136:10 192.31319:10 194.77829:10 196.03828:38 196.52765:148 201.96837:10 206.64701:60 213.86213:10 227.20100:164 242.30889:13 251.19596:10 252.55851:10 279.18862:25 279.19981:8 279.23329:557 279.25179:67 353.34743:11 354.34608:11 381.15542:11 406.23510:11 424.24532:19 458.27350:11 462.29566:10 463.27232:11 476.28393:11 536.32064:11 596.27315:11 686.19382:11 686.47401:154 686.51374:42 686.53868:45	0	236	192	255	231	219	0	226.725	0	23.33990514
4185	3.883	702.50776	PE 33:1|PE 15:0_18:1	[M-H]-	null	0.83	TRUE	3.377	702.50787	C38H74NO8P	PE	ADCNXGARWPJRBV-UHFFFAOYSA-N	O=C(OCC(OC(=O)CCCCCCCC=CCCCCCCCC)COP(=O)(O)OCCN)CCCCCCCCCCCCCC	310	TRUE	TRUE	TRUE	o; Normalized unit: Intensity; Annotation method: Msp20230419160534_conv_NewRT_converted_dev_1	FALSE	FALSE	4185	0	0.94	0.99	0.56	0.58	0.9	8	1.75	1.66	11.79	20230406_feces_4_NEG	702.50527:234 703.51081:91 703.54463:21 704.51940:45 704.55916:18 704.58254:11	96.96812:10 140.00817:10 162.39941:10 172.56312:6 185.57478:10 190.03526:10 191.54373:82 196.03601:15 197.64486:18 214.19316:10 241.21632:169 253.21974:10 255.23088:5 255.23898:10 267.23181:56 269.24628:14 281.24885:445 325.18605:10 339.33117:11 420.25308:11 438.26479:11 448.49803:164 475.97188:11 487.41919:11 494.24834:11 562.49094:11 656.51065:11 656.53320:14 670.31062:11 702.50361:151 702.53350:69 702.56237:35	2	191	190	185	191	179	2.5	187.1625	0	5.313713097
4167	3.592	700.4894	PE 33:2|PE 15:0_18:2	[M-H]-	null	0.83	TRUE	3.377	700.49231	C38H72NO8P	PE	QAXAIGXHZKFJPP-UHFFFAOYSA-N	O=C(OCC(OC(=O)CCCCCCCC=CCC=CCCCCC)COP(=O)(O)OCCN)CCCCCCCCCCCCCC	310	TRUE	TRUE	TRUE	o; Normalized unit: Intensity; Annotation method: Msp20230419160534_conv_NewRT_converted_dev_1	FALSE	FALSE	4167	0	0.99	0.99	0.53	0.64	0.91	8	2	1.78	73.87	20230406_feces_3_NEG	700.49051:897 701.40686:14 701.49511:343 701.56341:12 702.39025:19 702.49618:72 702.53860:19	78.95786:13 100.93444:26 103.03781:24 104.04526:20 112.98290:37 122.00274:7 125.86775:10 133.62161:10 140.01122:68 153.64105:30 156.30791:25 156.58409:220 158.17509:10 158.96976:10 160.78880:558 171.04635:10 180.00037:10 183.97833:10 186.62501:10 187.34958:109 188.15020:34 188.89798:85 189.21919:10 189.44022:10 190.73954:425 190.84084:10 191.69969:10 191.81295:10 192.55708:10 195.05735:160 196.03912:45 196.30411:10 199.09161:10 199.41259:14 202.90487:10 204.47196:10 206.89940:10 214.04959:30 215.34728:403 241.21729:822 241.25628:38 245.95846:10 253.36635:5 266.26826:38 279.23326:2417 279.25219:38 284.42587:10 420.24892:17 438.26526:78 444.56603:150 455.33582:124 457.53251:11 458.27209:11 458.53350:11 476.27730:22 478.33717:11 479.26201:11 624.94437:11 640.58730:8 654.50957:102 700.44600:11 700.49082:530 700.51748:190 700.53686:64 700.56063:39	3	772	832	784	853	838	3	815.825	0	35.18562384
4283	3.832	714.50483	PE 34:2|PE 16:0_18:2	[M-H]-	null	0.83	TRUE	3.377	714.50787	C39H74NO8P	PE	HBZNVZIRJWODIB-UHFFFAOYSA-N	O=C(OCC(OC(=O)CCCCCCCC=CCC=CCCCCC)COP(=O)(O)OCCN)CCCCCCCCCCCCCCC	310	TRUE	TRUE	TRUE	o; Normalized unit: Intensity; Annotation method: Msp20230419160534_conv_NewRT_converted_dev_1	FALSE	FALSE	4283	0	0.95	0.98	0.53	0.64	0.92	8	2	1.77	31.26	20230406_feces_2_NEG	714.50483:965 714.57574:11 714.62481:11 714.99495:11 715.50822:331 715.60145:9 716.42554:10 716.47114:6 716.50910:91 716.58499:12	78.95774:9 99.92453:20 100.93240:207 115.91914:34 140.00998:26 158.90941:8 158.93571:21 158.97506:131 180.06745:10 184.97017:10 185.02612:10 186.20446:10 196.03932:80 197.78014:10 202.57255:17 210.63355:10 229.25495:156 253.21413:25 255.23168:172 271.22066:6 279.23230:542 279.26880:39 281.25063:10 303.89718:10 342.29745:41 364.28364:11 434.26457:11 452.26405:16 452.27533:18 452.29386:4 458.26789:11 476.27361:18 478.70536:11 491.99777:4 590.44248:11 714.44953:15 714.46654:11 714.50058:167 714.53916:48 714.57127:11	8	759	734	698	685	756	7.875	726.5	0	33.4940818
4264	3.608	712.48756	PE 34:3|PE 16:0_18:3	[M-H]-	null	0.83	TRUE	3.377	712.49231	C39H72NO8P	PE	QONZHKTZKTUIMU-UHFFFAOYSA-N	O=C(OCC(OC(=O)CCCCCCCC=CCC=CCC=CCC)COP(=O)(O)OCCN)CCCCCCCCCCCCCCC	310	TRUE	TRUE	TRUE	o; Normalized unit: Intensity; Annotation method: Msp20230419160534_conv_NewRT_converted_dev_1	FALSE	FALSE	4264	0	0.99	0.99	0.29	0.37	0.88	8	1.63	1.54	10.02	20230406_feces_3_NEG	712.49009:141 712.54224:15 712.56266:9 712.90784:9 713.45705:13 713.49160:57 713.53327:20 713.57175:18 714.38626:9 714.46537:16 714.49489:22 714.55028:36 714.57944:15	78.95931:10 116.92892:16 116.93373:10 140.01412:6 192.69017:8 196.03726:10 212.38424:10 213.43712:320 227.19846:22 253.21618:8 255.23282:63 277.21604:139 279.22980:32 305.24964:19 424.24619:7 452.26895:11 456.72072:38 490.50877:267 545.32393:11 622.86402:9 712.46546:11 712.48745:53 712.51538:47 712.54024:11 712.56208:25	6	114	102	116	107	124	5.6875	112.5	0	8.520769662
3993	3.361	677.52083	PE-Cer 34:0;O3|PE-Cer 18:0;O2/16:0;O	[M-H]-	null	0.67	TRUE	3.377	677.52393	C36H75N2O7P	PE_Cer	HEMGTJKEYMLUAN-UHFFFAOYSA-N	O=C(NC(COP(=O)(O)OCCN)C(O)CCCCCCCCCCCCCCC)CC(O)CCCCCCCCCCCCC	310	TRUE	TRUE	TRUE	o; Normalized unit: Intensity; Annotation method: Msp20230419160534_conv_NewRT_converted_dev_1	FALSE	FALSE	3993	0	1	0.97	0.24	0.2	0.36	4	2	1.51	7.39	20230406_feces_2_NEG	677.52160:140 677.55782:14 678.44057:6 678.48395:14 678.52315:58 678.55413:14 679.37722:6 679.52711:21 679.55703:9	78.95928:47 112.98457:10 135.53581:10 140.01240:102 140.02526:7 212.37087:114 233.24326:197 315.03579:11 400.94750:11 423.26962:13 423.30124:12 436.86757:101 438.45167:11 472.26309:8 498.50948:36 615.49019:11 677.51992:221 677.55733:35	0	145	146	165	145	142	0	148.4625	0	9.12485017
4110	2.936	693.46981	PG 30:0|PG 14:0_16:0	[M-H]-	null	0.83	TRUE	3.377	693.47119	C36H71O10P	PG	ZAXBYLHGBBMAAY-UHFFFAOYSA-N	O=C(OCC(OC(=O)CCCCCCCCCCCCCCC)COP(=O)(O)OCC(O)CO)CCCCCCCCCCCCC	310	TRUE	TRUE	TRUE	o; Normalized unit: Intensity; Annotation method: Msp20230419160534_conv_NewRT_converted_dev_1	FALSE	FALSE	4110	0	0.96	1	0.34	0.53	0.86	7	1.71	1.6	19.52	20230406_feces_4_NEG	693.47031:202 693.51884:10 694.43149:15 694.47337:92 695.33548:10 695.37033:12 695.40819:8 695.47668:35 695.51280:6	100.93157:10 116.97170:8 135.94772:298 152.99314:23 163.99301:91 171.83449:10 180.08537:203 199.17001:74 209.01963:10 213.18550:34 227.20211:176 227.22208:10 232.49236:10 241.21952:63 255.23155:170 255.24825:10 269.24717:10 283.25793:31 288.98851:10 391.22439:11 437.23552:11 468.38307:11 483.27739:6 631.37255:38 693.47852:157 693.52101:47	0	162	160	191	165	182	0	172.1625	0	13.55663756
4224	3.048	707.48377	PG 31:0|PG 15:0_16:0	[M-H]-	null	0.83	TRUE	3.377	707.48688	C37H73O10P	PG	XJCOWHHMMBKIKB-UHFFFAOYSA-N	O=C(OCC(OC(=O)CCCCCCCCCCCCCCC)COP(=O)(O)OCC(O)CO)CCCCCCCCCCCCCC	310	TRUE	TRUE	TRUE	o; Normalized unit: Intensity; Annotation method: Msp20230419160534_conv_NewRT_converted_dev_1	FALSE	FALSE	4224	0	0.98	0.98	0.44	0.51	0.9	7	1.86	1.68	17.84	20230406_feces_2_NEG	707.48377:284 707.52966:18 708.48936:121 708.53183:10 709.42043:9 709.48572:47 709.51398:16 709.53279:9 709.55163:10	100.93418:17 129.05210:10 152.99499:33 153.00264:15 163.83314:10 168.47365:10 169.74677:10 213.18477:18 227.03234:9 227.20258:150 241.21649:307 241.23749:10 255.19063:10 255.23144:220 255.24419:45 258.51232:10 269.24754:38 279.23108:21 283.26324:187 337.02048:170 377.20077:9 391.22894:25 451.25302:10 465.25532:37 465.27054:12 480.44616:116 483.26934:10 484.45437:11 510.71721:11 548.76587:11 647.53466:43 648.33280:11 707.48836:239 707.51576:70 707.54683:11	0	238	231	247	262	254	0	246.3375	0	12.47987442
4334	3.256	721.49887	PG 32:0|PG 16:0_16:0	[M-H]-	null	0.83	TRUE	3.377	721.5025	C38H75O10P	PG	BIABMEZBCHDPBV-UHFFFAOYSA-N	O=C(OCC(OC(=O)CCCCCCCCCCCCCCC)COP(=O)(O)OCC(O)CO)CCCCCCCCCCCCCCC	310	TRUE	TRUE	TRUE	o; Normalized unit: Intensity; Annotation method: Msp20230419160534_conv_NewRT_converted_dev_1	FALSE	FALSE	4334	0	1	0.99	0.35	0.44	0.89	4	1.75	1.62	31.26	20230406_feces_5_NEG	721.50093:627 721.57284:11 721.60216:6 721.61384:9 722.46083:15 722.50502:289 722.55717:10 722.61170:9 723.50642:79 723.53470:22 723.59319:9	118.42931:321 152.99453:34 161.46147:10 189.40049:10 201.89323:10 227.03093:10 227.20309:58 241.21636:135 255.23277:358 255.29392:10 269.24982:20 283.26286:27 363.91293:11 391.22535:11 419.24914:11 446.55159:11 465.25639:26 465.27321:11 470.64565:11 472.10451:11 474.77146:46 475.33860:11 497.28106:11 511.29551:11 564.78953:43 634.45062:11 659.53729:4 660.52248:11 661.52730:11 721.44439:11 721.48207:93 721.50190:176 721.53934:17	0	471	522	485	494	496	0	493.6625	0	18.56284722
4318	3.021	719.48155	PG 32:1|PG 14:0_18:1	[M-H]-	null	0.67	TRUE	3.377	719.48688	C38H73O10P	PG	GKSUEOBCMJKHAW-UHFFFAOYSA-N	O=C(OCC(OC(=O)CCCCCCCC=CCCCCCCCC)COP(=O)(O)OCC(O)CO)CCCCCCCCCCCCC	310	TRUE	TRUE	TRUE	o; Normalized unit: Intensity; Annotation method: Msp20230419160534_conv_NewRT_converted_dev_1	FALSE	FALSE	4318	0	0.97	0.99	0.32	0.49	0.73	7	1.57	1.49	10.9	20230406_feces_4_NEG	719.48443:165 719.53113:17 719.56890:10 720.39314:6 720.43126:11 720.48329:163 720.52422:11 721.42919:10 721.45458:11 721.49322:57 721.52536:6 721.57263:9	87.04334:10 99.00608:67 100.93457:10 101.02343:14 107.56438:10 112.98413:10 141.01393:9 152.99482:68 156.83651:10 171.00356:10 171.01188:10 225.18480:10 227.20206:95 241.22213:9 253.21745:91 255.21734:10 255.23423:110 267.22919:10 269.28508:10 281.24620:70 389.20991:7 417.24308:10 509.28435:11 655.24826:12 657.42962:11 657.44908:31 719.48465:143 719.50099:84 719.55200:20	4	170	156	145	150	145	3.75	153	0	10.30586908
4442	3.369	735.5147	PG 33:0|PG 15:0_18:0	[M-H]-	null	0.83	TRUE	3.377	735.51819	C39H77O10P	PG	UMBWADWRQBQDRD-UHFFFAOYSA-N	O=C(OCC(OC(=O)CCCCCCCCCCCCCCCCC)COP(=O)(O)OCC(O)CO)CCCCCCCCCCCCCC	310	TRUE	TRUE	TRUE	o; Normalized unit: Intensity; Annotation method: Msp20230419160534_conv_NewRT_converted_dev_1	FALSE	FALSE	4442	0	1	1	0.39	0.42	0.87	7	2	1.72	23.34	20230406_feces_3_NEG	735.51714:470 735.56976:19 736.43840:19 736.45555:15 736.48040:11 736.52033:211 736.56939:18 736.65988:9 737.52430:57 737.55537:25 737.57037:24 737.61207:6	78.95825:10 112.98670:10 152.99451:42 162.03892:10 162.37762:10 163.54060:121 163.89830:10 164.77135:151 166.13673:10 171.00687:26 209.01850:36 209.02890:10 211.13646:10 213.18808:10 227.02066:10 227.03304:10 227.20206:45 236.02757:6 241.20053:10 241.21780:632 255.23564:103 269.24906:71 283.26438:245 293.20976:10 297.28014:44 323.56614:88 419.25901:21 423.95543:11 451.24254:41 451.25639:6 469.25373:11 471.23667:11 471.26809:64 471.28742:31 475.11128:11 485.67799:11 493.29153:13 503.34999:11 506.22851:955 511.30802:24 661.52068:12 661.54630:11 735.46177:38 735.47779:15 735.51891:677 735.58374:11 735.62226:11 736.05004:11	0	342	372	362	348	363	0	357.55	0	12.00995681
4425	3.167	733.50051	PG 33:1|PG 15:0_18:1	[M-H]-	null	0.83	TRUE	3.377	733.5025	C39H75O10P	PG	CAKDJPLPYOYWLK-UHFFFAOYSA-N	O=C(OCC(OC(=O)CCCCCCCC=CCCCCCCCC)COP(=O)(O)OCC(O)CO)CCCCCCCCCCCCCC	310	TRUE	TRUE	TRUE	o; Normalized unit: Intensity; Annotation method: Msp20230419160534_conv_NewRT_converted_dev_1	FALSE	FALSE	4425	0	0.99	0.99	0.37	0.43	0.81	7	1.71	1.58	22.89	20230406_feces_3_NEG	733.50149:271 733.54650:92 734.50239:127 734.54864:14 734.56821:17 735.44820:12 735.46118:22 735.51271:51 735.55040:21	87.04459:30 112.98612:10 152.99766:46 168.04598:4 171.00900:59 200.80781:147 213.19083:10 223.03718:10 227.20064:48 239.20168:17 241.21777:217 253.21546:10 255.23263:37 267.23093:12 269.24472:10 281.24842:106 281.26106:6 283.26163:9 347.20074:11 417.23904:11 480.90490:11 487.05916:11 491.27058:11 494.42969:143 509.28165:8 509.28846:11 630.51223:6 659.51856:66 671.51367:36 673.27586:11 673.53512:11 733.46560:44 733.50401:236 733.54129:16	0	262	234	236	247	237	0	243.3125	0	11.81043302
4559	3.586	749.52968	PG 34:0|PG 16:0_18:0	[M-H]-	null	0.83	TRUE	3.377	749.53381	C40H79O10P	PG	KBPVYRBBONZJHF-UHFFFAOYSA-N	O=C(OCC(OC(=O)CCCCCCCCCCCCCCCCC)COP(=O)(O)OCC(O)CO)CCCCCCCCCCCCCCC	310	TRUE	TRUE	TRUE	o; Normalized unit: Intensity; Annotation method: Msp20230419160534_conv_NewRT_converted_dev_1	FALSE	FALSE	4559	0	0.99	0.96	0.34	0.37	0.92	7	2	1.71	20.9	20230406_feces_2_NEG	749.52968:333 750.53255:195 751.49271:11 751.53760:70	112.98364:10 143.11082:10 152.99383:74 171.00440:6 171.00889:10 176.22846:10 176.24774:259 209.44946:84 227.03195:212 241.21522:42 242.21846:18 255.23232:360 269.24622:29 283.26398:293 297.28024:10 328.23234:13 332.95230:11 391.22715:27 419.25395:21 465.26183:12 478.65184:11 483.25927:27 486.08456:327 487.92067:11 493.28232:9 504.57010:330 506.75307:222 508.54787:11 509.70176:148 511.30646:47 512.08282:30 749.46300:11 749.48402:45 749.53071:308 749.58373:74	0	283	262	246	291	292	0	274.9125	0	19.98830713
4546	3.328	747.51551	PG 34:1|PG 16:0_18:1	[M-H]-	null	0.83	TRUE	3.377	747.51819	C40H77O10P	PG	PAZGBAOHGQRCBP-UHFFFAOYSA-N	O=C(OCC(OC(=O)CCCCCCCC=CCCCCCCCC)COP(=O)(O)OCC(O)CO)CCCCCCCCCCCCCCC	310	TRUE	TRUE	TRUE	o; Normalized unit: Intensity; Annotation method: Msp20230419160534_conv_NewRT_converted_dev_1	FALSE	FALSE	4546	0	1	0.98	0.54	0.63	0.94	7	2	1.79	176.96	20230406_feces_2_NEG	747.51551:1664 747.60099:15 748.10243:10 748.45667:14 748.47536:15 748.51774:809 749.52313:243 749.57470:18 749.59709:10	78.96015:78 87.04555:223 96.95604:33 96.96481:10 128.35084:10 152.99531:201 157.03460:221 166.28819:10 168.03963:10 169.20344:10 170.37653:32 171.00324:25 171.00918:11 171.39134:11 171.45460:10 171.78759:10 172.13118:10 174.25368:67 174.51681:10 175.51394:10 175.97296:10 176.06523:10 176.11852:10 177.71764:79 184.34119:10 184.62257:10 185.14930:38 186.88936:10 186.99851:10 187.02830:5 187.03870:10 187.34492:10 187.78912:23 189.54874:10 190.20200:10 191.14675:10 195.95771:10 195.97965:10 196.02147:10 199.26515:263 201.14717:156 205.05849:10 206.48393:10 209.01997:10 213.05135:10 223.03646:12 224.66600:10 227.03035:24 227.20009:94 230.80241:10 241.04744:10 241.21401:87 253.21534:76 255.20922:10 255.23245:2198 255.26634:10 257.57908:10 267.22976:41 269.24549:20 271.69714:10 276.96156:10 280.32319:10 281.24744:1440 281.28254:84 281.69341:10 283.26239:107 283.87340:10 295.26031:10 312.29863:15 321.68360:138 334.86555:112 347.20306:30 347.79479:11 370.91522:35 391.21984:24 409.23606:11 417.24058:36 419.24759:11 435.25159:11 442.48062:11 465.26248:42 473.20799:11 482.97835:11 483.00633:11 483.25103:9 483.26913:58 483.28682:98 483.93890:11 484.72355:11 487.16131:11 487.41753:11 488.04156:478 488.77186:12 489.32997:11 491.03639:45 491.25918:11 491.27839:48 491.29517:14 491.52733:11 492.02041:11 492.27899:11 492.75552:198 493.65780:11 493.71547:11 495.72962:11 496.52486:11 496.70058:11 499.24374:11 499.54800:11 500.53693:11 501.05642:11 501.38097:11 504.05921:11 504.99867:11 508.15232:11 508.27046:11 508.33671:11 508.38378:15 509.28624:41 509.30308:120 511.30818:205 511.72911:85 520.58460:11 523.26092:6 523.31245:11 569.84805:11 584.15912:149 597.97413:11 638.34753:11 659.45190:11 659.46247:12 673.46861:16 673.52928:199 673.55667:11 691.50664:11 691.80072:105 747.47161:11 747.51595:1993 747.58244:11 747.92158:11	0	1728	1581	1734	1801	1750	0	1718.55	0	82.30588432
4534	3.109	745.49926	PG 34:2|PG 16:0_18:2	[M-H]-	null	0.83	TRUE	3.377	745.5025	C40H75O10P	PG	ATBOMIWRCZXYSZ-UHFFFAOYSA-N	O=C(OCC(OC(=O)CCCCCCCC=CCC=CCCCCC)COP(=O)(O)OCC(O)CO)CCCCCCCCCCCCCCC	310	TRUE	TRUE	TRUE	o; Normalized unit: Intensity; Annotation method: Msp20230419160534_conv_NewRT_converted_dev_1	FALSE	FALSE	4534	0	0.99	0.98	0.43	0.47	0.9	7	1.86	1.67	25.73	20230406_feces_2_NEG	745.49926:311 746.27976:17 746.43519:10 746.50195:168 746.54157:15 747.51008:112 747.54910:18 747.58300:14	78.96194:33 87.04283:5 96.96730:10 112.98524:10 152.99859:23 171.00870:23 173.66785:10 174.93191:10 177.08841:10 178.36942:10 188.26053:10 194.17907:326 206.12464:10 207.59117:10 209.02169:64 234.63530:10 253.21484:44 255.23226:355 255.26341:10 255.27046:10 279.23120:415 279.28422:10 281.24509:30 314.71607:11 391.20243:18 391.21962:34 415.22554:24 459.32524:27 465.26660:10 472.74637:90 480.81353:163 481.21842:11 483.27154:11 484.71748:11 487.41901:11 489.25883:11 491.34062:88 492.06059:96 508.80873:11 558.18152:11 568.28765:11 594.39196:11 609.40011:11 609.41629:11 655.24126:3 683.43532:11 745.43066:25 745.50008:358 745.55847:21 745.58279:11	5	251	249	247	251	246	4.875	248.6375	0	2.308019308
4656	3.455	761.53365	PG 35:1|PG 16:0_19:1	[M-H]-	null	0.33	TRUE	3.377	761.53381	C41H79O10P	PG	VZDFTHUVSLNPEO-UHFFFAOYSA-N	O=C(OCC(OC(=O)CCCCCCCC=CCCCCCCCCC)COP(=O)(O)OCC(O)CO)CCCCCCCCCCCCCCC	310	TRUE	TRUE	TRUE	o; Normalized unit: Intensity; Annotation method: Msp20230419160534_conv_NewRT_converted_dev_1	FALSE	FALSE	4656	0	1	1	0.16	0.22	0.66	7	1.71	1.48	19.85	20230406_feces_4_NEG	761.53375:421 761.57776:172 762.40315:15 762.44069:16 762.53737:191 762.57823:101 763.41899:9 763.46569:14 763.54329:74 763.58167:37	78.95996:38 87.04534:157 96.96945:15 101.05965:49 101.06398:48 122.98652:10 152.99589:55 168.04353:36 171.00547:10 186.27004:10 213.31399:10 223.03736:23 227.02955:10 227.19696:13 227.20449:38 237.04970:10 241.21641:161 242.21552:10 242.22619:10 255.21567:18 255.23312:349 255.25375:13 255.26848:37 267.23159:10 269.24910:105 269.26659:10 269.29070:10 281.23659:57 281.24700:137 281.26489:23 295.26250:22 302.51664:181 309.27749:42 309.28612:11 330.56995:11 331.24881:11 361.21893:11 407.28725:11 412.51071:11 440.59373:38 441.55760:184 447.14285:11 451.81647:31 454.36760:184 457.72536:51 463.89004:139 472.61768:11 475.49901:189 487.78281:11 492.32003:11 502.34075:11 505.30021:11 509.29428:10 521.26338:9 523.30948:11 530.05146:11 537.32070:11 579.68833:11 673.48232:6 685.22973:11 687.47049:17 687.49931:53 687.54395:514 687.57319:141 687.59481:26 687.62195:15 689.19689:11 700.44279:19 701.52893:11 702.51253:11 761.53042:588 761.57999:53	0	421	310	297	359	419	0	361.2375	0	58.35450992
4778	3.642	775.54576	PG 36:1|PG 18:0_18:1	[M-H]-	null	0.83	TRUE	3.377	775.5495	C42H81O10P	PG	ZEFGRNLJASLRBZ-UHFFFAOYSA-N	O=C(OCC(OC(=O)CCCCCCCC=CCCCCCCCC)COP(=O)(O)OCC(O)CO)CCCCCCCCCCCCCCCCC	310	TRUE	TRUE	TRUE	o; Normalized unit: Intensity; Annotation method: Msp20230419160534_conv_NewRT_converted_dev_1	FALSE	FALSE	4778	0	0.99	0.98	0.39	0.56	0.85	7	2	1.73	49.77	20230406_feces_1_NEG	775.54648:996 775.60722:24 775.73030:15 776.55041:445 777.40302:9 777.42297:11 777.46807:11 777.55409:127 777.60153:15	78.95915:18 78.96162:50 87.04520:106 87.05235:22 89.02440:10 101.05931:10 102.69843:63 103.85567:10 112.80222:10 115.07625:10 152.99480:92 171.00713:184 171.79051:10 175.91356:10 190.87792:234 191.22649:68 191.37540:10 191.70718:223 191.92458:10 192.67096:10 196.82289:10 199.74001:10 209.01926:10 209.02766:52 223.03728:17 227.00987:10 227.03078:54 227.19201:27 237.21731:10 241.04186:10 241.21502:27 241.22894:10 254.38741:51 255.20349:10 255.23205:521 255.26139:10 269.24649:29 272.44332:10 280.24178:10 281.24692:582 281.28102:14 283.21589:10 283.26354:471 283.28948:10 309.27739:145 357.55552:11 366.24845:220 391.22692:8 418.94267:11 419.26064:12 445.27228:12 491.27410:8 491.28429:10 493.29262:11 506.30033:11 509.28111:23 509.29275:28 511.29413:71 511.31686:11 511.84081:11 512.64887:11 513.03073:56 517.45359:28 518.65320:11 519.30272:118 520.89268:14 526.82613:11 535.31222:10 535.47959:11 537.31584:5 549.63666:112 582.43563:11 591.52694:11 700.44889:10 701.56404:11 705.50399:11 729.51155:10 775.54789:1199 775.60104:17 775.63289:4	0	800	814	801	853	841	0	821.8625	0	24.01226087
4762	3.433	773.52954	PG 36:2|PG 18:1_18:1	[M-H]-	null	0.83	TRUE	3.377	773.53381	C42H79O10P	PG	DSNRWDQKZIEDDB-UHFFFAOYSA-N	O=C(OCC(OC(=O)CCCCCCCC=CCCCCCCCC)COP(=O)(O)OCC(O)CO)CCCCCCCC=CCCCCCCCC	310	TRUE	TRUE	TRUE	o; Normalized unit: Intensity; Annotation method: Msp20230419160534_conv_NewRT_converted_dev_1	FALSE	FALSE	4762	0	1	1	0.34	0.44	0.92	4	2	1.73	48.12	20230406_feces_4_NEG	773.53364:555 774.01817:9 774.50163:14 774.53613:268 774.58168:6 775.48604:24 775.54099:76 775.58307:10	78.95766:10 87.04442:20 87.05049:16 100.93354:10 130.83425:98 152.99575:64 169.90178:10 171.00462:30 185.40245:59 194.23854:164 205.01370:10 227.02553:21 227.20024:96 227.21766:8 229.34431:10 241.21687:71 255.23386:68 277.21163:22 277.21840:10 279.23356:308 281.24846:495 281.27187:10 281.27976:26 283.23448:10 283.26222:144 286.10885:134 307.26103:18 331.06685:11 335.55536:11 401.24549:83 417.23821:23 419.25128:51 471.26125:11 476.61874:77 485.27837:20 491.26584:19 491.28540:43 493.28758:11 509.29505:28 511.30029:13 513.45269:51 514.47607:67 520.79472:99 528.50443:154 619.46420:10 699.48835:11 713.45481:38 773.39672:11 773.44348:9 773.48201:18 773.49070:25 773.53219:546 773.58192:95 773.63373:11	0	494	448	487	507	471	0	481.2625	0	22.84126611
4861	3.617	787.54518	PG 37:2|PG 18:1_19:1	[M-H]-	null	0.83	TRUE	3.377	787.5495	C43H81O10P	PG	MESQKFRYTBATBY-UHFFFAOYSA-N	O=C(OCC(OC(=O)CCCCCCCC=CCCCCCCCCC)COP(=O)(O)OCC(O)CO)CCCCCCCC=CCCCCCCCC	310	TRUE	TRUE	TRUE	o; Normalized unit: Intensity; Annotation method: Msp20230419160534_conv_NewRT_converted_dev_1	FALSE	FALSE	4861	0	0.99	0.99	0.1	0.26	0.54	7	1.57	1.37	24.92	20230406_feces_4_NEG	787.54784:353 787.59751:31 787.62806:9 787.94787:11 788.55125:226 788.61856:13 788.95389:9 789.43256:10 789.55338:154 789.61475:13	87.04490:35 101.05771:10 152.99463:13 163.48613:67 172.68768:122 172.91182:123 176.48814:78 180.91238:10 184.46707:10 184.99069:106 199.61460:232 208.00707:10 209.02014:28 227.20157:14 241.21772:86 255.23326:753 255.25338:47 265.25720:8 279.22882:45 281.23880:10 281.24932:48 283.26600:10 295.26328:10 297.27408:10 336.68603:11 401.24164:21 485.26700:11 485.28534:11 485.42345:11 505.27894:41 508.41500:11 521.00922:11 531.32196:7 536.57863:11 549.31911:25 584.96655:11 705.58101:9 713.50661:30 713.54280:21 713.56134:19 757.92739:64 787.54794:425 787.59354:40 787.61178:11 787.63514:11	0	330	308	290	328	345	0	320.0625	0	21.41571415
375	1.884	318.29945	SPB 18:0;O3	[M+H]+	null	0.83	TRUE	1.882	318.30029	C18H39NO3	PhytoSph	AERBNCYCJBRYDG-UHFFFAOYSA-N	OCC(N)C(O)C(O)CCCCCCCCCCCCCC	310	TRUE	TRUE	TRUE	o; Normalized unit: Intensity; Annotation method: Msp20230419160534_conv_NewRT_converted_dev_1	FALSE	FALSE	375	0	1	1	0.23	0.3	0.92	4	2	1.69	80.09	20230406_feces_2_POS	318.30023:1098 319.22431:17 319.24211:9 319.26189:17 319.28543:70 319.30323:217 320.22655:9 320.24186:11 320.25734:39 320.29224:42 320.30739:31	77.03744:115 79.05375:77 81.06958:83 82.05829:8 82.06355:9 83.04891:10 83.08646:110 85.02834:10 85.09791:10 86.06218:10 90.05449:18 90.06059:18 91.05191:57 93.07017:64 94.06576:5 95.08381:97 96.08075:39 97.06483:10 97.09765:6 97.10321:76 101.06364:5 105.07105:10 106.06355:7 107.08488:40 109.10116:123 110.09613:10 111.11893:63 113.05836:17 117.06677:10 119.08636:11 121.10190:20 123.11700:20 125.09857:10 131.08173:10 133.09831:10 135.03920:10 135.11808:10 143.08382:59 145.10288:99 149.13402:17 167.08213:10 173.13307:36 181.10073:10 198.21650:14 201.12896:12 212.23167:15 214.04767:10 221.22546:10 238.25170:10 239.23564:10 240.26824:9 252.26776:38 254.28388:24 264.26890:91 264.28756:10 265.25122:56 270.26338:19 270.27755:205 282.27903:399 300.28956:298 318.30043:484	13	766	706	725	843	770	13.0625	761.825	0	52.74697118
5187	3.214	835.53039	PI 34:1|PI 16:0_18:1	[M-H]-	null	0.83	TRUE	3.377	835.53418	C43H81O13P	PI	PDLAMJKMOKWLAJ-UHFFFAOYSA-N	O=C(OCC(OC(=O)CCCCCCCC=CCCCCCCCC)COP(=O)(O)OC1C(O)C(O)C(O)C(O)C1O)CCCCCCCCCCCCCCC	310	TRUE	TRUE	TRUE	o; Normalized unit: Intensity; Annotation method: Msp20230419160534_conv_NewRT_converted_dev_1	FALSE	FALSE	5187	0	0.99	0.99	0.53	0.64	0.92	9	1.89	1.74	21.76	20230406_feces_1_NEG	835.53203:410 835.58106:19 835.61535:15 835.88060:10 836.48423:23 836.53500:210 836.58366:13 837.47932:11 837.53627:93 837.57824:18 837.59709:23 837.62353:9	96.97083:10 152.99566:21 172.33662:10 172.73997:10 173.69975:10 175.08230:22 186.43681:10 199.16656:4 223.00054:60 241.01073:111 254.87585:10 255.23175:179 259.01932:10 267.34400:10 270.05989:10 279.23175:39 281.24689:140 281.26516:10 281.28898:10 283.25719:10 297.03474:25 315.04570:8 368.30925:11 376.03044:109 391.21166:11 391.22476:113 391.23565:101 409.23260:19 417.24142:23 459.31994:11 539.70543:11 543.34900:11 552.11044:11 553.25936:16 553.27769:100 553.29455:15 553.30063:11 554.70151:166 562.25696:90 563.73392:11 571.28140:18 571.29330:9 575.57089:31 579.28722:56 579.29815:27 581.11461:36 590.56625:11 645.21633:11 835.47827:30 835.53234:841 835.59910:41	0	317	325	319	311	325	0	319.3875	0	5.971350873
5180	3.006	833.51536	PI 34:2|PI 16:0_18:2	[M-H]-	null	0.83	TRUE	3.377	833.51862	C43H79O13P	PI	BSNJSZUDOMPYIR-UHFFFAOYSA-N	O=C(OCC(OC(=O)CCCCCCCC=CCC=CCCCCC)COP(=O)(O)OC1C(O)C(O)C(O)C(O)C1O)CCCCCCCCCCCCCCC	310	TRUE	TRUE	TRUE	o; Normalized unit: Intensity; Annotation method: Msp20230419160534_conv_NewRT_converted_dev_1	FALSE	FALSE	5180	0	0.97	1	0.5	0.6	0.92	9	1.89	1.72	54.29	20230406_feces_3_NEG	833.51721:811 833.59291:19 834.51987:457 834.57593:12 834.78898:9 835.34074:11 835.46681:9 835.52406:171 835.59846:6	78.95860:12 96.96941:9 124.08675:10 152.99728:106 162.13178:10 165.04577:10 173.41355:10 204.73261:10 223.00364:96 223.02699:10 241.01165:194 247.59802:10 255.23174:307 256.24085:10 259.02228:20 279.15616:10 279.23193:190 297.03814:51 315.04924:10 381.46341:11 391.22620:120 395.02697:11 409.24236:21 415.22638:15 448.58647:11 529.60864:63 533.39293:11 535.41838:11 538.08821:11 540.36004:52 540.74533:11 540.85681:104 543.31330:159 546.38370:124 549.48952:101 553.27786:117 561.36490:11 565.90419:127 571.28939:103 577.27861:29 581.45369:9 588.37954:164 590.59667:11 622.93212:11 654.26563:117 667.24066:11 691.35836:11 691.37151:51 715.84133:11 773.37149:8 830.73665:55 833.45319:11 833.51729:1527 833.57884:134 833.59709:103	9	640	625	607	667	729	9.25	653.55	0	47.38508715
5475	3.328	885.54695	PI 38:4|PI 18:0_20:4	[M-H]-	null	0.83	TRUE	3.377	885.54993	C47H83O13P	PI	OJESNYFIPWSOPO-UHFFFAOYSA-N	O=C(OCC(OC(=O)CCCCCCC=CCC=CCC=CCC=CCC)COP(=O)(O)OC1C(O)C(O)C(O)C(O)C1O)CCCCCCCCCCCCCCCCC	310	TRUE	TRUE	TRUE	o; Normalized unit: Intensity; Annotation method: Msp20230419160534_conv_NewRT_converted_dev_1	FALSE	FALSE	5475	0	1	0.99	0.46	0.57	0.89	9	1.78	1.66	8.33	20230406_feces_2_NEG	885.54695:167 885.59452:6 885.61778:13 885.63495:11 885.71655:9 886.46589:9 886.51068:10 886.55115:68 887.34975:9 887.50597:6 887.55482:39	78.95900:10 152.99423:13 167.86384:10 222.99618:10 241.00841:50 283.26424:62 303.23247:38 419.25206:65 437.26477:11 566.42415:171 576.93728:11 577.36555:11 581.28620:11 581.31223:35 599.31748:11 601.26857:11 601.27577:4 653.55293:11 747.51455:11 885.42134:15 885.47650:18 885.50194:39 885.54711:231 885.57485:50 885.60038:8 885.62006:11	0	136	121	115	124	131	0	125.5	0	8.553256872
4833	2.515	782.51487	PI-Cer 33:0;O3|PI-Cer 20:0;O2/13:0;O	[M-H]-	null	0.83	TRUE	3.377	782.51892	C39H78NO12P	PI_Cer	WMIPCLCZJPOTPH-UHFFFAOYSA-N	O=C(NC(COP(=O)(O)OC1C(O)C(O)C(O)C(O)C1O)C(O)CCCCCCCCCCCCCCCCC)CC(O)CCCCCCCCCC	310	TRUE	TRUE	TRUE	o; Normalized unit: Intensity; Annotation method: Msp20230419160534_conv_NewRT_converted_dev_1	FALSE	FALSE	4833	0	0.85	1	0.5	0.6	0.93	3	2	1.76	47.13	20230406_feces_4_NEG	782.51755:725 783.46447:15 783.52074:357 784.29071:10 784.49076:9 784.52368:94	78.95845:100 96.97157:4 115.29366:10 161.07251:68 170.24392:124 216.85790:10 241.01202:379 259.02504:114 310.28368:9 355.88207:11 360.94634:11 452.12461:11 494.39040:119 498.77647:11 499.93855:80 500.41863:58 501.33042:11 503.05232:51 503.22709:11 505.64040:11 506.64085:11 507.41476:392 509.50443:11 509.57076:11 511.52503:11 515.47371:299 520.92986:11 522.60455:11 523.34151:11 526.14959:11 527.64701:11 527.98006:11 528.29369:8 534.12384:92 538.31186:181 538.96872:380 542.29790:11 542.90253:11 553.75017:11 563.74187:11 570.30198:18 570.31160:25 606.42666:10 607.36291:11 620.46872:77 620.49263:11 632.44419:11 720.27623:11 782.33586:11 782.51786:2004	0	584	576	602	602	612	0	595.0125	0	14.92071494
4935	2.661	796.53143	PI-Cer 34:0;O3|PI-Cer 21:0;O2/13:0;O	[M-H]-	null	0.83	TRUE	3.377	796.53448	C40H80NO12P	PI_Cer	VQZCHVIJJRPVJW-UHFFFAOYSA-N	O=C(NC(COP(=O)(O)OC1C(O)C(O)C(O)C(O)C1O)C(O)CCCCCCCCCCCCCCCCCC)CC(O)CCCCCCCCCC	310	TRUE	TRUE	TRUE	o; Normalized unit: Intensity; Annotation method: Msp20230419160534_conv_NewRT_converted_dev_1	FALSE	FALSE	4935	0	0.89	1	0.41	0.56	0.93	3	2	1.74	178.6	20230406_feces_3_NEG	796.53352:5116 796.62183:9 796.64377:9 797.53681:2129 797.61040:22 797.65826:10 797.81809:11 798.30215:10 798.40288:10 798.45547:11 798.53919:553 798.60118:12	78.95285:10 78.95886:184 78.97330:10 83.25768:10 96.96948:74 101.02255:7 158.16904:10 158.50120:10 158.61899:10 162.92697:70 164.03317:197 165.02005:10 165.24289:106 165.88624:10 167.26040:10 167.51766:10 168.85272:10 170.23205:6 173.37040:193 174.25759:10 174.44674:13 176.07980:224 176.77803:107 176.92094:10 177.03366:10 177.45421:10 177.69634:10 179.59655:81 181.44159:80 181.65418:10 182.78269:10 186.33489:10 186.63485:13 222.99974:10 237.44500:20 240.20292:10 240.22475:6 241.01187:2213 241.04634:44 259.02233:962 270.97465:10 274.35683:150 399.69466:11 404.25871:15 404.26916:98 412.26392:95 467.51777:11 506.44921:46 507.81517:220 508.68111:11 508.89211:11 509.29213:11 509.55521:11 509.67721:60 510.14652:28 510.18335:11 510.25415:11 510.78346:157 511.51583:48 511.70097:77 511.80080:46 511.91339:317 512.27283:93 513.04304:125 513.05912:11 513.50738:11 513.52292:11 513.71494:11 513.78265:11 513.96721:104 514.12795:11 514.42672:11 514.55114:254 514.57689:82 514.59476:54 514.69112:11 514.82113:11 514.93670:11 515.04895:11 515.09564:11 515.18679:11 515.20021:58 515.22458:11 515.24682:11 515.41175:371 515.49809:11 515.65933:11 515.74864:378 515.82253:54 515.88594:27 515.99080:11 516.05257:38 516.06979:11 516.25561:11 516.27496:110 516.30902:11 516.35354:11 516.55610:11 516.66133:247 516.75499:124 516.79119:75 516.86341:66 517.02945:209 517.24628:38 517.36119:11 517.40798:11 517.56838:166 517.79684:11 517.89046:11 518.14995:36 518.22710:11 518.79028:11 518.83286:26 518.89568:319 519.03838:180 519.38836:11 519.41069:11 519.47766:11 519.50222:11 519.55563:87 519.61608:11 519.82618:225 520.06050:11 520.33750:32 520.49058:11 520.62583:193 520.94991:11 520.98753:155 521.21151:11 521.23611:11 521.27525:11 521.82889:11 521.91728:11 522.00715:74 522.39402:11 522.42200:11 522.48251:151 522.77580:11 522.95050:11 523.09946:11 523.14539:11 523.28905:37 523.78254:123 523.90066:11 524.10381:84 524.41756:11 524.82588:11 525.02967:24 525.18523:139 525.48994:35 525.61044:11 525.71599:11 526.06527:11 526.13043:11 526.23715:11 526.85075:11 526.94968:11 528.29531:28 528.70611:34 529.11044:11 529.49579:11 529.57420:32 529.69528:11 529.77544:185 529.85084:11 529.89007:165 530.37856:11 530.39322:11 530.63349:11 530.69103:11 530.75668:166 530.77331:125 531.13903:11 531.42802:11 531.44270:11 532.43004:90 532.69162:163 532.77691:11 532.99850:11 533.64574:244 533.68052:11 533.83780:11 534.07092:11 534.81818:11 534.93708:438 534.98129:11 535.71445:11 536.36742:130 536.52751:11 536.90648:11 537.53938:197 537.80108:11 538.23048:11 538.35661:11 538.90796:81 539.47653:54 539.54134:11 539.55918:128 540.15809:11 540.45521:11 541.06063:25 542.17580:11 542.30631:60 542.50314:11 543.26341:84 543.52227:11 543.84887:11 543.97359:38 544.21021:70 544.59822:16 544.95972:105 546.59773:61 547.74686:283 548.04741:11 548.13684:11 548.18939:32 548.38913:11 548.55888:11 548.96272:11 550.64393:11 551.16465:11 551.19685:11 551.28193:58 552.23332:11 554.24298:11 555.44207:11 556.60384:11 556.73569:71 559.86000:10 559.92142:11 560.67263:11 560.75492:141 561.54153:267 564.66546:11 564.79698:11 564.83988:141 565.87295:11 566.31931:127 566.46322:185 567.00242:11 571.29030:200 571.92035:11 572.08433:11 576.38675:11 578.02478:80 584.15301:11 584.31734:74 585.19394:11 586.45503:197 591.27881:125 593.33997:11 595.72580:131 597.78927:95 616.47140:48 621.64595:11 628.09664:14 634.47888:119 662.48713:14 668.07492:11 687.42382:11 688.09906:91 727.96869:11 736.46096:58 778.52206:21 793.82408:11 793.89993:290 795.51809:11 796.06168:37 796.53546:9512 796.99128:11 797.05764:11 797.39052:42 797.43931:11 797.53544:23 797.68003:202 798.05901:11 798.22244:53 799.24100:11 799.35731:11	0	3712	3629	3788	3708	3821	0	3731.7	0	75.31308869
5034	2.769	810.54664	PI-Cer 35:0;O3|PI-Cer 17:0;O2/18:0;O	[M-H]-	null	0.83	TRUE	3.377	810.55017	C41H82NO12P	PI_Cer	LSXAFPOPOKURHO-UHFFFAOYSA-N	O=C(NC(COP(=O)(O)OC1C(O)C(O)C(O)C(O)C1O)C(O)CCCCCCCCCCCCCC)CC(O)CCCCCCCCCCCCCCC	310	TRUE	TRUE	TRUE	o; Normalized unit: Intensity; Annotation method: Msp20230419160534_conv_NewRT_converted_dev_1	FALSE	FALSE	5034	0	0.92	0.98	0.43	0.57	0.93	3	2	1.75	154.74	20230406_feces_1_NEG	810.54708:3842 810.64681:12 810.97646:8 811.49715:83 811.55081:1541 811.62866:11 811.65061:9 811.67273:9 812.04361:10 812.41241:9 812.43157:11 812.45020:6 812.50626:32 812.55378:374	78.95970:157 96.96953:68 158.59639:105 163.10586:10 164.17655:14 164.22235:260 164.43722:13 164.61986:100 164.88532:136 169.33341:12 171.60645:346 175.04081:63 175.35225:10 176.04059:10 177.31052:114 180.57757:10 184.01004:10 184.79599:64 185.33493:19 196.30050:10 222.99994:11 240.21394:4 241.01246:1328 241.03618:201 241.04507:10 259.02149:510 272.80839:304 273.91836:10 343.83857:11 362.76527:11 367.10883:122 374.70190:11 387.14294:11 422.26656:11 424.61471:11 430.37134:11 504.68865:11 511.46008:11 512.21072:85 515.25061:522 516.28057:11 520.19180:131 520.56369:11 521.09683:11 521.69400:11 521.88642:11 523.06858:11 523.59624:147 523.73412:11 523.85576:40 524.12648:11 524.16012:11 524.54141:11 524.64031:159 524.80167:11 524.83758:11 525.06790:39 525.14991:195 525.43254:22 525.87368:11 525.90424:121 526.05452:11 526.07249:11 526.09720:11 526.13270:241 526.40298:46 526.58581:50 527.01952:84 527.17140:111 527.89157:11 527.91191:161 527.93545:11 528.33665:125 528.54397:136 529.76226:11 530.76252:107 530.86414:11 531.04696:11 531.13730:328 531.43527:11 531.91403:276 532.16939:11 532.79774:11 532.81574:62 533.44343:11 533.80470:38 533.87109:11 534.07680:40 534.35892:11 534.69145:52 535.19475:11 535.85898:63 536.38053:11 536.57007:28 537.80042:11 539.80804:11 542.09713:21 542.30171:56 542.37947:15 543.32638:11 543.34055:165 543.61410:11 543.84998:44 544.10979:11 544.32001:11 544.56397:15 544.78173:11 544.88575:11 544.99208:11 545.22534:11 545.25189:122 546.38119:266 546.89383:177 547.11845:11 547.37852:11 547.91617:83 548.16014:89 548.73788:184 549.30753:69 551.35136:160 551.80690:11 552.24453:131 552.31782:11 553.50512:11 553.51576:113 555.08670:13 556.78791:87 559.26848:11 559.39242:7 559.40686:11 560.39354:153 560.40639:25 561.95178:11 564.26683:11 565.04562:133 565.92469:11 566.30806:11 567.57402:66 571.91770:177 573.06694:87 574.42884:11 574.82213:11 575.62439:11 576.79648:11 578.04983:11 579.53442:11 580.26327:11 584.31884:30 584.33473:11 584.37131:11 585.57964:84 590.59148:11 595.34513:11 598.33513:11 598.38913:97 606.39916:75 607.90060:182 609.24187:31 618.95319:11 628.75506:11 630.48503:25 630.50883:47 633.43893:11 634.43911:28 648.49492:80 655.99340:11 669.16956:11 684.17256:30 729.47238:11 748.29604:11 748.32686:11 792.52662:11 807.81663:49 809.47501:6 809.52697:17 810.00233:11 810.54902:6564 810.60520:101 811.91863:11 812.12657:11 812.44761:11 812.57485:14	0	2915	2981	2937	2963	3312	0	3021.75	0	164.4234125
5924	4.3	1006.72845	PI-Cer 51:6;O2	[M-H]-	null	0.83	TRUE	3.377	1006.71179	C57H102NO11P	PI_Cer	KSMLJHXZYPPCIE-UHFFFAOYSA-N	O=C(NC(COP(=O)(O)OC1C(O)C(O)C(O)C(O)C1O)C(O)C=CCCCCCCCCCC)CCCCCCCCCCCCCCCCCCCC=CCC=CCC=CCC=CCC=CCC	320	TRUE	TRUE	TRUE	o; Normalized unit: Intensity; Annotation method: Msp20230419160534_conv_NewRT_converted_dev_1	FALSE	FALSE	5924	0	0.83	0.65	0.16	0.4	0.93	3	1.5	1.34	877.68	20230406_feces_3_NEG	1006.73058:3802 1007.51448:12 1007.60461:13 1007.63810:12 1007.66687:33 1007.73385:2246 1008.64457:7 1008.73689:592 1008.79922:11	78.96000:21 83.01380:31 96.97010:10 159.73863:10 162.24039:10 178.00789:10 184.26422:10 199.55156:10 202.80319:10 204.97385:10 235.08721:10 241.01149:439 253.09132:10 255.23379:10 259.02051:94 281.24758:28 282.25672:30 283.26274:37 284.26714:10 309.27764:11 353.34214:10 379.12107:56 380.12511:14 397.13426:11 397.14381:11 398.13157:11 398.14728:9 437.91827:78 453.69528:11 505.29682:11 580.85167:11 584.43683:41 629.09943:238 632.19169:11 633.80216:11 635.13374:21 636.33721:11 637.59427:11 638.03954:11 638.44289:11 639.63018:11 640.15876:117 640.44752:336 640.86971:94 641.15212:11 641.19676:11 641.36047:11 641.57137:140 643.05957:11 643.58501:11 644.24418:40 644.49481:11 644.59379:23 644.71365:11 644.88337:14 644.95245:266 645.25446:82 645.32562:11 645.37091:103 645.74869:11 646.14825:11 646.20569:71 646.69987:11 646.70983:11 646.90741:260 647.27788:11 647.61148:350 647.66767:35 647.81378:11 647.97955:147 648.17033:11 648.43844:11 648.47461:11 648.51950:11 648.56065:100 648.77895:11 648.80710:472 648.99977:11 649.06165:89 649.09425:212 649.21896:27 649.33372:297 649.34715:214 649.56883:11 649.68686:11 649.75995:100 649.92586:11 649.94959:11 650.24179:11 650.31672:11 650.57153:253 650.65847:185 651.14002:11 651.16332:73 651.30250:11 651.51374:11 651.77254:11 651.78004:11 651.81380:11 652.06139:11 652.18890:302 652.28613:47 652.30278:11 652.34531:11 652.42162:11 652.63894:290 652.66978:102 652.85452:11 652.89180:108 652.91595:107 653.00259:232 653.09780:154 653.16239:11 653.46667:210 653.49299:284 653.55772:218 653.72110:187 653.75066:99 653.84027:16 653.94867:11 654.27684:11 654.50736:11 654.63141:11 654.73667:11 654.91087:11 654.99109:11 655.10892:11 655.32385:172 655.39492:132 655.45493:11 655.57782:11 655.67369:39 655.88714:209 655.97770:339 656.23632:11 656.83727:226 656.88385:11 656.90268:11 656.95666:11 657.06587:11 657.13089:198 657.16254:11 657.21633:329 657.42747:11 657.78918:11 657.81807:11 657.85324:11 658.08313:11 658.12334:11 658.19496:11 658.23373:54 658.25401:11 658.35077:11 658.40906:20 658.78192:180 659.38537:11 659.97658:11 660.07163:82 660.18072:313 660.26378:205 661.36392:16 661.78329:11 662.03190:54 662.06428:11 662.37168:26 662.54070:11 663.27711:11 663.40829:11 663.69340:11 663.92306:11 663.99903:36 664.12183:29 664.39348:12 664.40772:11 664.63497:11 664.69558:11 664.98602:11 665.11232:11 666.22554:11 666.35196:11 666.67028:27 666.97158:11 667.05253:11 667.24354:11 667.32451:11 667.65624:169 667.99786:117 668.08635:11 668.78529:154 669.22486:11 670.07589:93 671.11142:11 671.70151:11 671.93424:156 673.68816:11 674.13569:11 674.35442:11 674.54012:11 674.98157:11 674.99763:414 675.18771:11 675.40329:67 675.76929:11 677.46884:11 678.67776:158 679.47676:11 679.68349:160 679.77411:81 681.27084:20 681.35953:62 682.40634:11 683.04577:11 684.31096:11 684.68945:431 685.28242:11 685.82100:11 686.22122:11 686.50863:11 686.61261:21 686.62952:113 687.42258:11 687.93938:31 693.08991:203 694.56762:11 695.06205:11 697.32992:11 697.55559:224 698.20963:11 700.95972:11 701.57187:11 702.36275:100 703.03019:98 703.43211:155 708.02210:11 708.14273:34 708.30935:203 709.40152:11 709.79552:11 710.13219:11 710.37507:118 715.52595:11 715.62336:118 717.58421:11 718.08414:11 726.63078:11 727.34385:11 733.12926:244 734.41946:11 744.47427:11 746.88287:11 764.47504:11 764.48492:11 764.50500:74 764.53260:23 766.52628:11 772.48011:391 778.52482:13 795.27613:78 826.65884:11 838.53297:11 844.68152:73 844.70443:12 862.58534:173 946.65422:33 1003.37946:12 1006.66479:11 1006.73200:6200 1006.79843:11 1007.17297:12 1007.71238:12 1007.74753:36 1008.47276:12 1008.52392:7 1008.53809:12 1008.65081:14	7	3317	3177	3137	3219	3547	6.875	3279.425	0	164.0325889
3485	2.817	607.41802	SG 27:1;O;Hex	[M+CH3COO]-	null	0.83	TRUE	3.377	607.42151	C33H56O6	SHex	FSMCJUNYLQOAIM-UHFFFAOYSA-N	OCC1OC(OC2CC3=CCC4C(CCC5(C)C(CCC45)C(C)CCCC(C)C)C3(C)CC2)C(O)C(O)C1O	310	TRUE	TRUE	TRUE	o; Normalized unit: Intensity; Annotation method: Msp20230419160534_conv_NewRT_converted_dev_1	FALSE	FALSE	3485	0	0.93	0.98	0.23	0.31	0.77	3	2	1.64	15.29	20230406_feces_3_NEG	607.41904:322 607.46881:64 608.20737:13 608.22574:18 608.42223:118 608.47140:26 608.50545:11 608.52640:6 609.20848:17 609.24761:10 609.32962:10 609.38931:36 609.42598:58 609.48722:42	78.96240:41 89.02461:7 112.98518:18 113.02663:27 119.03346:6 143.03991:10 179.05233:10 307.78416:10 311.29971:10 325.08102:11 365.46380:11 398.92542:109 471.45993:11 472.94408:67 533.45611:63 547.39053:11 547.40684:12 563.48704:11 589.45837:11 607.39657:16 607.43030:11 607.46337:78 607.48841:11 607.50272:11	0	286	275	272	299	282	0	282.8375	0	10.49856761
3586	2.914	621.43484	SG 28:1;O;Hex	[M+CH3COO]-	null	0.83	TRUE	3.377	621.43719	C34H58O6	SHex	FWNZEKQVBDXWKA-UHFFFAOYSA-N	OCC1OC(OC2CC3=CCC4C(CCC5(C)C(CCC45)C(C)CCC(C)C(C)C)C3(C)CC2)C(O)C(O)C1O	310	TRUE	TRUE	TRUE	o; Normalized unit: Intensity; Annotation method: Msp20230419160534_conv_NewRT_converted_dev_1	FALSE	FALSE	3586	0	0.96	0.98	0.14	0.21	0.91	3	2	1.66	244.94	20230406_feces_2_NEG	621.43484:4800 621.52405:16 621.53407:6 621.57106:10 622.37810:12 622.43855:1836 622.50962:11 623.36288:11 623.38835:10 623.44146:436 623.49530:22	83.02511:10 85.02807:40 87.00770:10 89.02437:224 89.03767:10 91.35675:10 95.01238:24 95.02346:10 99.00679:10 101.02476:93 113.02377:105 113.03521:10 118.96963:10 119.03494:73 124.14197:10 131.03852:18 143.03433:26 143.04305:16 149.04749:18 159.02585:8 161.04480:35 179.05527:69 233.07970:10 241.21719:10 243.40975:10 279.23388:30 283.26193:10 284.25906:10 285.61816:10 335.26823:11 337.31498:25 351.38568:113 357.37362:52 372.98147:11 444.34149:108 471.10764:248 497.47201:24 541.44520:30 541.45610:38 559.47195:94 561.40211:23 561.41670:33 561.43255:45 621.41049:33 621.43780:64 621.45281:47 621.47050:7	4	3788	4038	3950	4229	4053	4	4011.7625	0	160.7106739
3672	3.049	635.45015	SG 29:1;O;Hex	[M+CH3COO]-	null	1	TRUE	3.377	635.45282	C35H60O6	SHex	NPJICTMALKLTFW-UHFFFAOYSA-N	OCC1OC(OC2CC3=CCC4C(CCC5(C)C(CCC45)C(C)CCC(CC)C(C)C)C3(C)CC2)C(O)C(O)C1O	310	TRUE	TRUE	TRUE	o; Normalized unit: Intensity; Annotation method: Msp20230419160534_conv_NewRT_converted_dev_1	FALSE	FALSE	3672	0	0.98	0.98	0.19	0.41	0.91	3	2	1.69	925.66	20230406_feces_2_NEG	635.45015:13474 635.52082:26 635.79995:13 635.87005:10 636.04615:6 636.16606:9 636.20524:10 636.26012:214 636.39155:29 636.45355:5047 636.56670:9 636.87257:10 637.06803:8 637.15475:9 637.26169:85 637.29824:10 637.38802:14 637.40749:23 637.45701:1171 637.51383:22 637.53698:11	83.01350:10 85.02914:93 87.00782:25 87.01230:39 89.02473:640 95.01103:62 95.01820:10 101.02472:141 103.00247:12 113.02433:175 113.03546:10 116.11557:29 117.01582:10 119.03479:183 124.31939:63 126.38875:10 131.03321:47 143.03663:34 149.04433:20 159.02789:22 161.04455:70 179.05549:117 179.10335:10 235.74983:10 241.21317:3 255.23190:19 279.23300:10 281.24480:71 341.73595:11 349.28167:11 349.29372:4 374.93574:38 420.48215:11 424.30601:11 483.31985:11 499.48569:11 543.47357:11 561.47048:29 561.48170:6 575.43021:104 575.45593:35 635.39463:9 635.45357:213 635.48136:13 635.51930:11 635.56432:11	32	11367	11285	11156	11540	11857	32.3125	11441.1375	0	270.9537747
3660	2.945	633.43489	SG 29:2;O;Hex	[M+CH3COO]-	null	0.83	TRUE	3.377	633.43719	C35H58O6	SHex	VWDLOXMZIGUBKM-UHFFFAOYSA-N	OCC1OC(OC2CC3=CCC4C(CCC5(C)C(CCC45)C(C=CC(CC)C(C)C)C)C3(C)CC2)C(O)C(O)C1O	310	TRUE	TRUE	TRUE	o; Normalized unit: Intensity; Annotation method: Msp20230419160534_conv_NewRT_converted_dev_1	FALSE	FALSE	3660	0	0.96	1	0.14	0.27	0.94	3	2	1.68	214.65	20230406_feces_3_NEG	633.43601:3201 633.50554:58 634.43972:1133 634.50406:32 634.53139:10 635.40225:10 635.44407:312 635.50175:18 635.52011:43	77.57894:254 80.92282:212 83.01286:10 85.03897:10 87.00776:11 89.02470:154 95.01239:10 99.00936:10 101.02537:103 113.02647:52 119.03485:65 119.04309:10 131.03216:46 143.03290:10 149.04695:10 159.03199:19 161.04811:45 179.05449:56 179.07258:10 365.34014:11 400.74788:11 405.88891:11 541.46187:37 559.47170:64 559.50174:34 573.35381:11 573.41047:67 573.43336:11 587.40315:11 633.43314:80 633.49341:64 633.51242:23 633.53454:11	9	2647	2700	2728	2728	2748	9.1875	2710.3875	0	39.46889598
2850	6.727	696.66298	SE 29:1/18:1	[M+NH4]+	null	0.83	TRUE	5.714	696.66528	C47H82O2	SISE	YVDXIVLWTCSVDW-UHFFFAOYSA-N	O=C(OC1CC2=CCC3C(CCC4(C)C(CCC34)C(C)CCC(CC)C(C)C)C2(C)CC1)CCCCCCCC=CCCCCCCCC	310	TRUE	TRUE	TRUE	o; Normalized unit: Intensity; Annotation method: Msp20230419160534_conv_NewRT_converted_dev_1	FALSE	FALSE	2850	0	0.8	1	0.31	0.48	0.83	2	2	1.67	20.17	20230406_feces_5_POS	696.66490:1318 696.71113:15 697.36337:18 697.66976:590 698.22562:11 698.25322:47 698.37238:17 698.63229:20 698.67447:229	79.05297:24 80.94672:7 81.05802:10 81.06971:147 83.08602:69 85.10062:146 89.05890:79 91.05309:10 93.06792:18 95.08570:87 97.10117:64 99.11500:26 105.06422:50 105.06711:12 107.07235:10 107.08631:89 109.09102:10 109.09991:162 111.11107:68 111.11837:17 119.08453:17 121.10052:110 123.11651:136 125.11560:10 125.13287:79 131.08241:10 131.08898:7 133.08589:14 133.10117:24 135.11673:220 137.13077:21 139.14346:10 139.15015:32 145.10300:57 146.63405:10 147.11740:429 149.13288:132 150.13120:10 151.14608:84 153.05263:10 153.16300:13 153.16647:10 159.11655:119 161.13188:428 163.14857:46 165.16193:43 167.18093:10 173.12952:22 175.14846:156 177.12706:10 177.16106:70 179.17929:62 181.19275:10 187.14894:92 189.16355:92 191.15730:10 191.17843:59 193.19445:26 201.16245:63 203.17878:103 205.15915:10 205.18751:10 205.19872:115 207.21182:16 215.17927:135 217.19602:82 217.22039:10 219.21054:10 221.22416:10 229.19246:126 231.20925:20 233.20515:10 233.22606:42 235.24177:25 241.10597:10 241.19364:13 243.21143:187 245.22606:31 247.24458:57 249.25618:16 255.21117:6 257.22607:118 259.24510:224 261.25802:128 263.23261:5 263.27241:14 265.25143:6 271.24245:32 273.25793:20 275.27083:35 280.26868:10 283.26039:18 285.26126:84 287.27341:200 289.28179:50 291.25818:10 291.27259:6 299.26146:23 299.27324:44 301.29079:57 303.14433:10 309.27754:6 311.27309:10 311.28847:11 313.28444:23 313.29746:11 315.28842:22 315.30341:64 327.30626:10 329.31874:12 339.30175:10 341.32166:33 347.17323:24 369.25293:11 369.29874:11 369.31555:11 369.33209:47 369.35041:314 371.36190:62 371.39204:23 383.36507:11 385.38316:23 385.39404:11 391.20001:11 391.28116:14 395.36781:55 395.38317:75 396.06006:27 397.33196:88 397.38341:3749 397.41482:117 398.39232:19 399.06758:11 399.39929:12 400.00281:62 409.38461:29 418.22385:92 423.37887:11 423.39903:11 435.22203:34 442.30268:11 479.24865:11 647.34775:8 679.40493:11 679.50708:10 679.62595:18 679.64035:9 696.62564:11 696.66755:39 696.69158:5	2	1022	1027	1051	1107	1071	2.5	1055.2625	0	34.75144444
2830	6.611	694.64802	SE 29:1/18:2	[M+NH4]+	null	0.83	TRUE	5.704	694.64972	C47H80O2	SISE	TXNOTJVZNDGTOR-UHFFFAOYSA-N	O=C(OC1CC2=CCC3C(CCC4(C)C(CCC34)C(C)CCC(CC)C(C)C)C2(C)CC1)CCCCCCCC=CCC=CCCCCC	310	TRUE	TRUE	TRUE	o; Normalized unit: Intensity; Annotation method: Msp20230419160534_conv_NewRT_converted_dev_1	FALSE	FALSE	2830	0	0.83	1	0.35	0.52	0.81	2	2	1.69	291.06	20230406_feces_2_POS	694.64925:6244 694.72191:8 694.94568:10 695.31219:7 695.46272:14 695.55375:6 695.65220:3255 695.70371:28 695.72289:8 695.81335:9 696.40135:14 696.45614:10 696.57272:17 696.65631:838	77.03817:19 79.05466:27 81.06985:360 83.07177:33 83.07753:159 83.08581:290 85.10122:257 91.05039:65 91.05486:53 93.06953:110 95.08559:523 97.10061:177 97.10805:228 99.11628:84 105.06270:80 105.06988:119 107.08484:250 108.74835:14 109.10091:447 111.11667:198 113.13185:19 117.06623:10 119.08533:146 121.10094:381 123.10515:10 123.11668:308 125.13176:86 127.15107:10 131.08533:35 133.10161:282 135.11696:588 135.93151:10 137.11903:27 137.13287:211 139.14823:71 141.16070:10 143.08498:10 145.08885:10 145.10208:46 147.10427:71 147.11699:1440 148.99245:10 149.02548:125 149.08301:23 149.09792:44 149.11146:10 149.13254:564 151.12502:10 151.14808:155 153.16234:26 155.17688:18 159.11674:76 161.13215:977 163.13727:10 163.14891:168 165.13133:10 165.16369:167 167.17711:10 173.13079:28 174.57872:21 175.14794:623 177.12481:7 177.14214:10 177.16366:115 179.14340:10 179.16766:25 179.17880:109 185.12933:10 187.14817:147 189.14632:5 189.16370:625 191.06666:10 191.11203:10 191.17990:126 193.19604:90 199.14716:21 201.14684:10 201.16254:284 203.17897:587 205.15955:36 205.19624:55 207.20930:70 209.15321:10 213.16398:9 215.12687:10 215.15963:71 215.17912:495 217.19553:342 219.18722:10 219.21017:38 221.13583:10 221.22700:127 225.18250:5 227.17929:163 229.19487:391 231.21077:75 233.22493:152 233.24270:10 235.23987:87 237.18452:10 241.19501:48 243.21079:634 245.22693:32 247.24070:308 249.25644:87 249.26664:27 255.21197:33 257.22563:588 259.24088:109 261.25832:356 261.27408:10 263.23547:53 263.27422:45 269.22083:49 271.23939:93 273.25746:123 275.27286:206 277.29171:64 281.24554:16 282.28163:10 283.24023:19 283.25608:10 283.26447:10 285.22599:14 285.25669:171 287.27219:296 289.24633:10 289.28789:115 289.30339:35 297.25855:61 299.25523:10 299.27277:247 301.26545:23 301.28884:234 303.30407:12 307.25828:10 309.27862:11 311.27442:95 313.26952:31 313.29097:107 315.28510:68 315.30379:273 317.13994:32 325.28781:27 327.30361:76 329.31263:11 329.32209:22 339.30949:13 341.31906:78 355.33598:25 361.15623:16 361.30560:11 363.32443:7 367.32583:11 369.32300:20 369.35384:267 371.36578:17 383.36880:34 385.37236:11 385.38543:11 395.31986:27 395.34706:92 395.36693:819 396.06166:38 396.07530:5 396.09479:11 396.37171:11 396.65602:14 396.78142:11 397.10250:11 397.32893:323 397.38315:12774 397.41016:90 398.38618:11 398.67368:11 398.76451:5 399.39092:11 409.38260:32 417.21760:50 473.25232:14 473.28016:88 473.30089:11 621.34246:11 621.36864:64 659.27379:11 677.43135:22 677.62533:63 694.60968:11 694.64439:89	16	4472	4390	4702	4480	4739	16.5	4556.6375	0	154.2646519
2816	6.527	692.63168	SE 29:1/18:3	[M+NH4]+	null	0.83	TRUE	5.698	692.63397	C47H78O2	SISE	VQUUVZGVBPYGJU-UHFFFAOYSA-N	O=C(OC1CC2=CCC3C(CCC4(C)C(CCC34)C(C)CCC(CC)C(C)C)C2(C)CC1)CCCCCCCC=CCC=CCC=CCC	310	TRUE	TRUE	TRUE	o; Normalized unit: Intensity; Annotation method: Msp20230419160534_conv_NewRT_converted_dev_1	FALSE	FALSE	2816	0	0.86	1	0.15	0.2	0.86	2	2	1.63	22.68	20230406_feces_2_POS	692.63297:1179 693.48146:11 693.53281:9 693.57162:12 693.63734:704 693.68067:19 693.70874:22 694.45619:41 694.58315:15 694.64630:409 694.71634:6	79.05206:14 81.07083:140 83.08628:147 85.09954:69 91.05399:10 93.06797:38 95.08533:192 97.10192:91 99.11772:32 105.06945:35 107.08615:45 109.10014:103 111.11715:61 113.13224:10 119.08598:37 121.09974:88 123.11687:89 125.13211:83 127.14881:10 131.08403:8 133.10156:31 135.11669:244 137.13358:51 139.14711:47 145.09921:69 147.11771:482 149.13263:230 151.14782:38 153.16528:10 157.09929:10 159.10289:10 159.11661:112 161.11233:10 161.11630:10 161.13188:221 163.14667:56 165.16407:49 173.12141:7 173.13188:61 175.13520:10 175.14828:149 177.16402:49 179.13875:10 179.17481:47 185.13129:37 187.14816:206 189.16327:199 191.17662:35 193.19440:40 199.14836:12 201.16387:62 203.17816:155 205.19309:35 207.21004:43 213.16342:77 215.17849:230 217.19683:277 219.21078:15 221.22573:71 227.18033:56 229.19467:128 231.21213:18 233.22572:52 235.24256:22 239.17554:7 241.19462:96 243.21044:224 245.22576:22 247.24153:35 253.19395:10 255.20949:105 257.22657:193 259.24065:42 261.24895:25 261.25903:48 263.19760:10 263.23461:42 269.22315:17 271.24242:140 273.26124:38 275.26640:18 275.28151:6 279.23286:11 283.24059:60 283.27247:10 285.25813:79 287.27503:127 289.28243:20 289.29538:10 295.24288:10 297.25688:261 299.27352:80 301.29045:23 305.24461:37 307.26713:11 309.25679:11 311.27636:57 313.27019:11 313.29048:86 313.30487:11 315.30179:16 325.29229:39 327.30131:55 339.29469:11 339.30326:11 341.31762:11 367.33724:10 369.35177:265 371.36220:15 371.37279:11 393.33176:11 393.34729:22 393.36188:11 394.07657:28 395.31123:11 395.36724:1497 397.32593:11 397.35463:123 397.38366:1547 397.41548:22 537.45202:11 577.50511:11 577.52426:5 657.56749:17 675.60522:32 675.61936:12 692.59821:11 692.64183:58	15	1250	1299	1199	1297	1280	14.9375	1264.925	0	41.79618048
3090	6.866	724.69508	SE 29:1/20:1	[M+NH4]+	null	0.83	TRUE	5.729	724.69659	C49H86O2	SISE	KBFNHTWCXDKDKZ-UHFFFAOYSA-N	O=C(OC1CC2=CCC3C(CCC4(C)C(CCC34)C(C)CCC(CC)C(C)C)C2(C)CC1)CCCCCCCCCC=CCCCCCCCC	310	TRUE	TRUE	TRUE	o; Normalized unit: Intensity; Annotation method: Msp20230419160534_conv_NewRT_converted_dev_1	FALSE	FALSE	3090	0	0.75	1	0.12	0.17	0.87	2	2	1.6	39.16	20230406_feces_3_POS	724.69565:431 725.22868:20 725.39789:29 725.61919:10 725.64628:13 725.66482:18 725.70049:238 726.22655:13 726.39843:12 726.41564:6 726.62913:11 726.66209:11 726.70445:97	79.05401:11 81.06883:60 83.08547:17 85.10342:98 87.04344:14 95.08612:47 97.10082:38 105.06953:31 107.08412:22 109.10041:160 111.11868:23 113.12964:10 119.08590:44 121.10058:20 123.11718:12 125.13211:13 133.10168:18 135.11647:65 137.13388:33 139.14636:9 145.10526:16 147.11606:157 149.13239:58 151.14910:38 159.11448:17 159.12139:44 161.13181:94 163.14566:35 165.16090:37 165.16732:25 173.13072:10 175.13259:10 175.14687:43 177.16328:23 179.17584:34 187.14757:18 189.16274:44 191.17667:12 191.18639:15 193.19181:11 201.16661:48 203.16790:10 203.17910:50 203.18678:70 205.19554:32 207.21082:10 215.17824:60 217.19393:31 219.21162:64 221.23195:72 229.19102:101 231.21106:13 233.22586:76 235.23754:10 241.19045:10 243.21234:43 245.22927:10 247.24299:30 255.21602:5 257.22903:113 259.23975:16 261.25605:21 271.23876:10 273.25602:48 275.26972:10 285.25608:10 287.27835:55 299.27533:10 301.29140:10 309.26966:11 313.28543:18 315.30307:11 341.32370:15 369.32357:60 369.35191:862 369.38452:11 371.36705:11 381.35448:10 383.36116:11 395.36900:20 397.34049:11 397.38271:442 609.59411:7 707.66856:11 724.68675:24	0	373	347	399	362	418	0	379.6875	0	28.59342554
3058	6.681	720.66591	SE 29:1/20:3	[M+NH4]+	null	0.83	TRUE	5.706	720.66528	C49H82O2	SISE	XSBXOYYKZINHDQ-UHFFFAOYSA-N	O=C(OC1CC2=CCC3C(CCC4(C)C(CCC34)C(C)CCC(CC)C(C)C)C2(C)CC1)CCCCCCCCCC=CCC=CCC=CCC	310	TRUE	TRUE	TRUE	o; Normalized unit: Intensity; Annotation method: Msp20230419160534_conv_NewRT_converted_dev_1	FALSE	FALSE	3058	0	0.81	0.99	0.22	0.29	0.87	2	2	1.64	9.05	20230406_feces_5_POS	720.66345:433 721.50342:13 721.57140:10 721.66657:190 721.74394:15 722.39430:16 722.49877:11 722.54526:11 722.56142:9 722.57853:11 722.62832:13 722.67725:243 722.71382:10 722.74587:13	79.05418:4 81.06985:31 83.08518:12 85.10245:29 93.06970:15 95.08246:20 97.09997:62 99.11654:17 105.06981:34 107.08592:17 109.10009:107 111.11568:10 119.08292:7 119.08678:10 121.09987:16 121.10400:8 123.11497:19 131.08398:10 133.10287:50 135.11729:31 137.13132:13 147.11720:91 147.12359:91 149.02190:6 149.13102:61 149.14436:10 151.14478:10 151.14884:15 159.11697:11 161.12441:10 161.13371:33 163.14762:45 165.16218:8 173.13485:9 175.14601:32 175.15209:47 177.16329:30 179.17849:9 180.97695:11 185.12915:12 187.14728:6 189.16691:89 191.17774:17 191.18786:9 193.19737:14 201.16080:10 203.17672:62 203.18512:10 205.19435:13 215.17761:28 217.19191:12 219.20997:12 221.22394:10 227.17989:14 229.18941:8 229.20284:12 231.20553:10 233.22629:44 241.19459:10 243.21061:38 245.22451:10 245.23163:10 247.24167:10 255.21000:10 257.22678:38 259.23914:10 261.25501:10 261.26140:19 271.24124:10 273.25901:10 275.27173:11 285.25320:11 287.26451:31 287.27185:10 288.28038:7 297.25273:10 299.26481:64 299.27951:45 305.24740:16 315.30270:15 329.32114:11 333.27266:11 369.35013:39 370.35527:40 371.36359:71 371.37655:114 395.33065:11 395.36939:74 397.35435:86 397.38269:590 397.40854:43 399.41716:11 409.38331:20 413.33998:11 423.39902:12 595.32670:11 595.33626:11 653.29633:10 667.35631:11 703.63444:11 720.55006:57 720.66446:34	0	296	299	320	298	337	0	309.9	0	17.87754571
3042	6.578	718.64898	SE 29:1/20:4	[M+NH4]+	null	0.83	TRUE	5.699	718.64972	C49H80O2	SISE	JARMGWMDQOCXQU-UHFFFAOYSA-N	O=C(OC1CC2=CCC3C(CCC4(C)C(CCC34)C(C)CCC(CC)C(C)C)C2(C)CC1)CCCCCCC=CCC=CCC=CCC=CCC	310	TRUE	TRUE	TRUE	o; Normalized unit: Intensity; Annotation method: Msp20230419160534_conv_NewRT_converted_dev_1	FALSE	FALSE	3042	0	0.84	1	0.08	0.11	0.88	2	2	1.61	5.72	20230406_feces_1_POS	718.64898:307 719.52801:16 719.57180:14 719.59729:10 719.65192:173 719.71135:14 719.72870:10 719.75125:10 720.54633:8 720.56475:16 720.59092:15 720.66333:597 720.70354:15	77.03622:10 81.06869:47 83.08404:28 85.10080:10 93.06779:10 95.08495:31 97.10025:29 105.06800:52 107.08496:10 109.09241:6 109.10070:67 111.11436:46 119.08416:25 121.09908:67 123.11649:16 125.12992:10 133.09907:18 135.11672:67 137.13165:16 139.14605:10 147.11817:139 149.02278:10 149.09335:10 149.13141:43 151.14965:10 159.11661:10 161.13129:95 161.14477:88 163.14902:16 165.16231:17 173.12934:19 175.13846:24 175.14855:41 177.16349:10 179.17765:70 189.16543:47 191.17816:13 193.19497:11 195.13767:10 201.16319:36 203.17272:6 203.18263:14 205.19370:20 207.21243:11 215.17685:69 217.18787:14 217.19985:64 219.20894:47 221.22185:5 227.17757:32 229.19356:39 231.21001:10 233.22489:48 233.23580:10 237.18360:10 241.15813:16 243.19041:15 243.21009:47 245.22182:13 247.23995:10 249.25209:10 253.19387:10 255.20986:46 257.22876:78 259.23982:14 259.24838:21 261.25734:12 269.22435:7 271.24352:10 273.25574:23 283.17340:6 283.23760:29 285.26032:10 287.27191:16 297.25606:10 299.27406:32 301.29041:4 307.26656:11 313.29356:10 325.28978:11 329.31891:10 369.27482:24 369.30833:11 369.33146:115 369.35000:819 370.35448:31 371.36177:11 395.36448:34 397.36540:64 397.38245:209 409.36836:11 409.38222:15 446.90232:11 519.31202:11 603.52175:11 603.53650:20 653.29547:11 701.51555:11 701.54929:11 701.61027:10 718.45351:26 718.52004:11 718.62187:9 718.64068:13	2	318	346	358	345	337	2.25	340.45	0	14.78084698
3292	6.863	750.71336	SE 29:1/22:2	[M+NH4]+	null	0.83	TRUE	5.727	750.71228	C51H88O2	SISE	SVCGJQTYTSQKLO-UHFFFAOYSA-N	O=C(OC1CC2=CCC3C(CCC4(C)C(CCC34)C(C)CCC(CC)C(C)C)C2(C)CC1)CCCCCCCCCCCC=CCC=CCCCCC	310	TRUE	TRUE	TRUE	o; Normalized unit: Intensity; Annotation method: Msp20230419160534_conv_NewRT_converted_dev_1	FALSE	FALSE	3292	0	0.76	1	0.27	0.36	0.84	2	2	1.65	5.68	20230406_feces_3_POS	750.71047:144 751.52728:9 751.61628:11 751.71519:61 752.11926:9 752.51399:12 752.62558:11 752.72396:47	79.05637:10 81.06769:137 83.08552:20 85.09879:10 95.08037:38 95.09042:56 97.10158:17 105.06841:36 107.08386:8 109.10065:18 111.11612:10 119.08558:14 123.11473:13 133.10209:11 135.11876:13 137.13361:27 147.11437:35 149.13065:14 151.14619:24 159.11690:13 161.13058:11 165.16023:10 175.14751:10 177.16554:10 187.14815:18 189.16564:21 191.17900:10 201.16065:10 203.17947:21 205.19541:10 215.18017:91 217.19630:20 229.19515:10 243.20993:133 255.20757:33 257.22083:5 257.22785:16 261.25466:8 283.24489:10 297.25722:42 313.26235:11 315.30035:5 327.30373:63 369.35037:64 395.36607:47 397.35202:11 397.36339:53 397.38519:407 399.40344:11 409.37492:10 608.99117:11 750.61322:8 750.72570:11	2	115	110	105	116	109	2.5	111	0	4.428908937
3280	6.758	748.69626	SE 29:1/22:3	[M+NH4]+	null	0.17	TRUE	5.718	748.69659	C51H86O2	SISE	WSARHPIOGVDLFJ-UHFFFAOYSA-N	O=C(OC1CC2=CCC3C(CCC4(C)C(CCC34)C(C)CCC(CC)C(C)C)C2(C)CC1)CCCCCCCCC=CCC=CCC=CCCCCC	310	TRUE	TRUE	TRUE	o; Normalized unit: Intensity; Annotation method: Msp20230419160534_conv_NewRT_converted_dev_1	FALSE	FALSE	3280	0	0.79	1	0.21	0.28	0.87	2	2	1.64	6.51	20230406_feces_4_POS	748.69626:164 749.53297:10 749.66176:12 749.69915:91 749.75603:12 749.77332:6 750.11589:10 750.52544:10 750.59879:11 750.70344:38 750.76620:6	81.06995:44 83.08428:13 91.05326:9 95.08582:29 97.09982:6 107.08616:4 109.10242:80 119.08257:22 121.10159:16 123.11542:10 123.11973:24 125.13271:14 133.10000:8 135.11337:27 135.11969:50 137.12684:10 137.13739:21 147.11633:29 149.13183:27 151.14665:7 159.11423:6 161.13272:22 163.14647:7 165.16219:10 175.14808:33 177.16497:10 179.17760:32 181.12230:10 189.16232:37 191.14183:10 191.17163:10 191.17894:8 193.19147:10 201.16464:13 203.17842:37 205.19365:10 207.20396:10 215.17694:62 217.19351:34 221.22210:10 221.22638:10 229.19020:10 229.19474:15 233.22368:11 235.24065:10 241.19360:10 243.21037:15 245.22626:27 257.22417:20 261.25888:31 273.25638:46 275.27256:10 275.28362:46 287.27076:81 297.25432:28 299.27573:10 301.28590:10 311.26985:10 313.28823:34 333.27724:11 369.35060:12 395.33859:11 395.35271:24 395.36890:29 397.31755:17 397.34066:11 397.35202:36 397.38258:385 399.39262:43 399.40104:14 731.59634:11 731.66017:4 748.53373:26 748.68998:11 748.70874:11	0	136	130	128	151	143	0	137.675	0	9.499321522
3266	6.683	746.67821	SE 29:1/22:4	[M+NH4]+	null	0.83	TRUE	5.706	746.68103	C51H84O2	SISE	XTHFBHOAMVRPDD-UHFFFAOYSA-N	O=C(OC1CC2=CCC3C(CCC4(C)C(CCC34)C(C)CCC(CC)C(C)C)C2(C)CC1)CCCCCCCCC=CCC=CCC=CCC=CCC	310	TRUE	TRUE	TRUE	o; Normalized unit: Intensity; Annotation method: Msp20230419160534_conv_NewRT_converted_dev_1	FALSE	FALSE	3266	0	0.81	0.98	0.24	0.28	0.85	2	2	1.64	4.52	20230406_feces_1_POS	746.67821:196 747.16615:29 747.56263:14 747.59800:10 747.68283:127 747.74997:15 747.76596:11 748.16807:13 748.56345:11 748.61451:13 748.69159:72 748.76316:19	79.05367:21 81.06971:20 83.08180:59 83.08591:10 85.09874:10 89.05744:10 95.08434:22 99.11773:10 109.10151:21 111.11275:10 119.08117:10 121.10258:14 123.11165:24 123.11581:4 133.08534:13 135.11647:21 147.11220:10 147.11751:30 149.13034:12 161.13039:11 161.13637:32 163.14749:30 175.14519:45 177.11318:10 189.16174:42 191.17743:10 193.19347:7 201.16256:13 203.17752:96 207.13597:10 215.17571:11 215.18549:10 217.19206:10 219.21085:10 221.22682:23 227.12759:10 229.18777:24 229.19358:16 243.20983:13 247.23988:10 257.22796:55 261.25522:25 275.27323:10 285.25154:10 287.26872:38 297.25081:10 301.28691:11 313.28934:11 315.30039:5 329.32002:11 331.26074:10 357.06858:11 369.35321:49 371.23851:11 395.35569:76 395.36901:40 397.33935:11 397.34990:76 397.38171:315 397.40070:24 399.39935:11 687.58332:11 729.55345:12 729.66423:11 746.43444:12 746.55058:19 746.57555:11 746.61361:11 746.65376:11	0	168	150	156	138	162	0	154.8125	0	11.38804197
3248	6.58	744.66471	SE 29:1/22:5	[M+NH4]+	null	0.83	TRUE	5.699	744.66528	C51H82O2	SISE	CGJLUFCXZNFTKS-UHFFFAOYSA-N	O=C(OC1CC2=CCC3C(CCC4(C)C(CCC34)C(C)CCC(CC)C(C)C)C2(C)CC1)CCCCCC=CCC=CCC=CCC=CCC=CCC	310	TRUE	TRUE	TRUE	o; Normalized unit: Intensity; Annotation method: Msp20230419160534_conv_NewRT_converted_dev_1	FALSE	FALSE	3248	0	0.84	1	0.17	0.21	0.86	2	2	1.63	10.32	20230406_feces_5_POS	744.66346:252 745.16938:25 745.56906:10 745.59519:11 745.61684:11 745.66910:174 745.70333:15 745.74035:25 746.16575:21 746.18481:16 746.56311:23 746.58877:11 746.61508:6 746.63267:13 746.67357:66 746.71330:12 746.75008:18	81.06929:15 83.08474:10 91.05392:13 93.06783:23 95.08670:44 97.09929:11 97.10503:39 99.11994:10 105.07131:10 107.08356:10 109.10011:12 109.10418:10 111.11661:15 119.08359:14 121.10307:10 123.11741:46 125.13038:15 131.08400:10 133.08873:10 135.11589:33 135.12223:77 137.13189:50 139.14624:10 145.10009:19 145.10694:10 147.06508:10 147.10845:10 147.11840:127 149.13127:50 151.14867:16 159.11783:10 161.13246:50 163.14410:32 163.14925:11 165.15886:10 165.16379:29 173.12820:44 175.14864:81 177.16501:11 179.18275:10 183.11544:12 187.14990:64 189.16493:16 191.17931:38 193.19569:39 195.14057:10 201.16311:52 203.17927:25 207.13766:10 213.16205:10 215.17833:31 217.19250:16 219.20792:20 221.08628:10 221.15038:10 221.22542:10 229.19499:62 231.20927:77 233.22751:21 241.13993:8 243.21463:48 245.22770:7 247.23587:11 255.21165:10 257.22750:10 259.16819:10 261.25752:10 266.99397:10 269.22212:10 273.26036:15 275.26607:10 283.23796:11 285.25592:11 287.26650:10 297.26032:10 299.26956:10 301.28888:37 311.23766:32 311.27205:11 313.27838:35 315.30749:11 327.23106:10 329.23509:28 329.24755:36 329.31317:11 333.27388:30 341.01639:16 341.32356:7 355.07094:13 356.06441:11 369.35295:75 395.36597:44 397.38221:468 399.37873:5 399.39580:11 429.08607:12 430.09013:8 430.09706:11 534.97236:11 685.58840:52 727.55003:10 727.63909:14 744.15957:11 744.51401:27 744.59093:33 744.66304:17 744.72625:11 744.79288:17	0	228	221	198	232	210	0	217.8	0	13.89935925
3237	6.514	742.64749	SE 29:1/22:6	[M+NH4]+	null	0.83	TRUE	5.693	742.64972	C51H80O2	SISE	IGRDBEMCJRHUEY-UHFFFAOYSA-N	O=C(OC1CC2=CCC3C(CCC4(C)C(CCC34)C(C)CCC(CC)C(C)C)C2(C)CC1)CCC=CCC=CCC=CCC=CCC=CCC=CCC	310	TRUE	TRUE	TRUE	o; Normalized unit: Intensity; Annotation method: Msp20230419160534_conv_NewRT_converted_dev_1	FALSE	FALSE	3237	0	0.86	1	0.28	0.36	0.87	2	2	1.67	14.67	20230406_feces_5_POS	742.64881:359 742.70843:11 742.76743:9 743.55292:9 743.58354:9 743.60706:17 743.65221:217 743.71005:10 743.72729:10 744.16912:49 744.48554:9 744.58301:6 744.61332:16 744.65662:135	79.05619:13 81.06951:15 83.07842:10 83.08538:48 85.10047:47 93.07026:27 95.08206:51 97.09898:77 99.11613:8 107.08707:5 109.10099:41 111.11517:25 113.13047:14 119.08086:10 119.08634:16 121.10055:14 123.11722:22 125.12973:8 133.10162:14 135.10065:10 135.11645:56 137.13122:10 139.14818:9 145.10076:20 147.10616:40 147.11635:99 149.13335:94 151.14712:12 161.13189:73 163.14775:14 165.16487:9 175.14701:50 177.16235:12 179.17621:19 187.11002:10 187.14754:12 189.16318:16 191.17561:10 201.15857:10 201.16722:15 203.17742:54 205.19426:10 207.20796:10 215.17766:28 217.19342:74 229.19116:56 231.20994:11 233.21116:10 233.22558:20 243.20506:67 243.21235:90 247.23808:16 255.21590:10 257.22588:26 259.16659:17 259.23986:10 261.12431:10 261.25241:42 271.24241:13 273.26205:31 275.27310:30 285.26262:13 287.26293:74 287.27342:47 289.28423:10 299.27106:24 301.29080:10 311.26967:11 313.28337:9 315.30113:45 329.24549:11 331.26417:23 367.32915:4 369.34964:77 395.36828:17 397.36072:51 397.38172:781 414.26707:12 426.39795:11 707.71965:6 742.56841:12 742.64877:38 742.67011:11 742.70652:97 742.74025:21	0	255	239	270	291	263	0	263.7375	0	19.42505631
3498	7.042	780.7577	SE 29:1/24:1	[M+NH4]+	null	0.83	TRUE	5.757	780.75922	C53H94O2	SISE	VQGLOWUZHRPQOB-UHFFFAOYSA-N	O=C(OC1CC2=CCC3C(CCC4(C)C(CCC34)C(C)CCC(CC)C(C)C)C2(C)CC1)CCCCCCCCCCCC=CCCCCCCCCCC	310	TRUE	TRUE	TRUE	o; Normalized unit: Intensity; Annotation method: Msp20230419160534_conv_NewRT_converted_dev_1	FALSE	FALSE	3498	0	0.69	0.99	0.27	0.35	0.88	2	2	1.64	7.7	20230406_feces_5_POS	780.75688:181 781.45599:12 781.71861:12 781.76273:81 782.15680:11 782.70222:10 782.71873:13 782.74170:21 782.76539:39	81.06919:21 83.08361:34 85.10183:29 93.06795:10 95.08510:41 97.09813:5 109.10116:18 111.11493:12 117.06953:6 119.08720:24 121.10128:42 123.11682:27 125.13089:10 129.05379:10 133.09984:7 135.10691:10 135.11718:20 137.12989:7 145.09530:10 147.11649:26 147.12962:46 149.12455:10 149.13509:69 161.13231:44 163.14940:10 165.16547:26 175.14864:27 177.16266:88 179.17808:33 184.07243:26 189.16098:20 191.17419:14 191.18086:10 193.19448:10 201.16245:8 203.17820:14 205.19450:8 209.01357:10 215.17938:31 217.19285:11 221.22593:29 229.18682:5 229.19916:7 231.21454:24 233.22793:10 241.19270:10 243.20686:64 243.21444:95 249.25597:10 257.22485:18 259.19059:7 259.24396:39 261.25760:12 271.23985:9 275.26345:10 275.27521:7 285.25656:15 287.27175:10 297.25770:10 301.28476:55 313.28882:33 315.30293:23 341.32072:6 369.32983:11 369.34991:43 383.36383:9 391.28223:18 395.36414:11 397.31640:38 397.35093:101 397.38204:566 409.38135:33 507.43392:11 509.47097:48 521.44406:20 600.84666:10 780.52909:11 780.71118:5 780.73342:26 780.75769:43	3	116	132	141	143	152	3.25	136.7	0	13.47359976
3587	7.107	794.7709	SE 29:1/25:1	[M+NH4]+	null	0.83	TRUE	5.76	794.7749	C54H96O2	SISE	HRELBGKCUBPTQI-UHFFFAOYSA-N	O=C(OC1CC2=CCC3C(CCC4(C)C(CCC34)C(C)CCC(CC)C(C)C)C2(C)CC1)CCCCCCCCCCCCC=CCCCCCCCCCC	310	TRUE	TRUE	TRUE	o; Normalized unit: Intensity; Annotation method: Msp20230419160534_conv_NewRT_converted_dev_1	FALSE	FALSE	3587	0	0.67	1	0.04	0.04	0.73	2	1.5	1.31	13.83	20230406_feces_3_POS	794.77410:77 795.19579:8 795.21989:14 795.59363:10 795.71783:13 795.77951:105 795.81452:9 796.21642:7 796.53876:10 796.54881:12 796.60255:14 796.71194:9 796.73676:41 796.78650:34	81.07066:15 95.08595:19 97.10000:5 107.08480:10 109.09841:26 121.10378:8 123.02375:50 125.13321:12 135.11820:15 147.11850:13 149.12788:51 149.13404:25 151.14953:6 163.14636:12 177.16268:22 189.16187:10 191.17848:53 193.19737:17 203.17701:9 205.19721:16 215.17970:10 217.20095:114 219.20852:33 229.19529:26 231.20819:27 238.96629:15 243.21073:6 245.22229:11 252.98186:10 257.22884:61 259.24114:26 271.24422:47 313.28784:26 369.33168:11 369.35305:15 383.36707:32 395.36671:8 397.38381:55 409.34007:11 409.38367:284 411.10639:11 491.23333:11 521.44112:11 523.47016:24 549.47901:5 549.50158:5 759.55618:36 759.57247:12 794.52024:11 794.72460:11 795.21616:31	0	78	86	77	95	102	0	87.5125	0	10.89450478
3680	7.132	808.79052	SE 29:1/26:1	[M+NH4]+	null	0.5	TRUE	5.763	808.79053	C55H98O2	SISE	GKQGCRZFQLFAOS-UHFFFAOYSA-N	O=C(OC1CC2=CCC3C(CCC4(C)C(CCC34)C(C)CCC(CC)C(C)C)C2(C)CC1)CCCCCCCCCCCCCC=CCCCCCCCCCC	310	TRUE	TRUE	TRUE	o; Normalized unit: Intensity; Annotation method: Msp20230419160534_conv_NewRT_converted_dev_1	FALSE	FALSE	3680	0	0.66	0.98	0.19	0.21	0.88	2	2	1.6	5.37	20230406_feces_4_POS	808.79341:86 808.93284:11 809.43429:10 809.49964:9 809.79117:29 810.48932:6 810.56204:12 810.74991:23 810.79426:19	85.10025:6 95.08481:24 109.10043:23 123.11437:10 135.12006:31 147.11351:13 149.13232:10 161.12806:10 161.13376:26 165.16368:8 177.16356:10 179.17675:10 189.16256:13 207.20750:7 217.19460:20 221.22443:10 241.17749:10 243.21148:31 247.24049:15 257.22314:10 259.24098:6 285.25646:7 287.27093:10 369.34996:40 369.36599:40 383.36398:10 397.36491:12 397.38259:88 397.40976:11 409.37983:26 535.47123:26 537.48857:8 549.44984:11 549.48697:8 549.50381:11 808.72585:35 808.74767:16	0	49	52	48	63	79	0	58.25	0	13.05599419
3768	7.193	822.80377	SE 29:1/27:1	[M+NH4]+	null	0.83	TRUE	5.763	822.80621	C56H100O2	SISE	HYSTZYOBSCPYQF-UHFFFAOYSA-N	O=C(OC1CC2=CCC3C(CCC4(C)C(CCC34)C(C)CCC(CC)C(C)C)C2(C)CC1)CCCCCCCCCCCCCCC=CCCCCCCCCCC	310	TRUE	TRUE	TRUE	o; Normalized unit: Intensity; Annotation method: Msp20230419160534_conv_NewRT_converted_dev_1	FALSE	FALSE	3768	0	0.63	0.99	0.01	0.01	0.67	2	2	1.49	14.68	20230406_feces_1_POS	822.80377:180 823.56582:10 823.62879:6 823.75055:16 823.81016:88 823.84519:13 824.51317:9 824.53642:14 824.76756:27 824.81023:32	81.06985:19 83.08438:10 85.09946:10 95.08699:43 109.09869:10 119.08163:10 123.11483:13 135.11722:33 137.13100:32 147.11699:10 149.13194:17 161.12694:10 165.16621:10 177.15914:10 189.16292:13 191.17335:10 191.18104:52 203.17750:82 205.19277:29 217.19602:18 219.21015:45 229.19327:10 231.21016:45 243.20954:39 257.22439:17 259.23997:10 271.23880:8 285.25922:109 369.34427:11 383.36436:6 397.38195:12 409.38386:88 409.40719:11 523.46221:37 549.45441:30 549.48334:21 549.50874:17 551.49923:11 563.50046:11 577.52128:14 759.56614:46 822.74911:11 822.78496:11 823.18405:11 823.50593:10	0	141	137	126	113	192	0	141.675	0	30.12692551
3253	2.687	574.44901	SL 32:0;O|SL 17:0;O/15:0	[M-H]-	null	0.83	TRUE	3.377	574.45111	C32H65NO5S	SL	UZFRGLUXGJMVAG-UHFFFAOYSA-N	O=C(N(CC(O)CCCCCCCCCCCCCC)CS(=O)(=O)O)CCCCCCCCCCCCCC	310	TRUE	TRUE	TRUE	o; Normalized unit: Intensity; Annotation method: Msp20230419160534_conv_NewRT_converted_dev_1	FALSE	FALSE	3253	0	0.9	0.99	0.61	0.57	0.75	3	2	1.72	82.39	20230406_feces_1_NEG	574.44963:2292 574.51145:7 574.54965:9 575.35028:9 575.39628:9 575.40865:13 575.45277:774 575.51371:13 576.14974:9 576.45134:216 576.48840:10 576.50102:15	79.95614:14 80.96561:35 135.98411:10 223.20598:31 225.21943:10 235.14548:10 238.40858:10 240.22919:54 241.21243:23 241.22051:63 255.14115:10 266.24677:21 278.22380:35 280.23713:10 293.21392:10 320.18393:16 331.23243:11 332.22463:13 333.20999:216 333.24991:11 333.27674:11 350.23603:90 353.07481:11 354.71569:11 366.26711:11 367.76121:21 370.46218:11 371.29784:11 371.59152:123 371.94550:11 371.98045:11 372.50167:70 372.51471:85 372.87455:11 373.31538:11 373.74371:248 373.93696:221 374.13625:11 374.68320:72 375.35927:11 375.50960:353 375.57279:11 376.80975:178 376.96448:56 377.20857:94 377.87318:11 378.06361:11 378.24742:11 378.47224:11 378.55514:11 379.78154:11 379.91506:138 379.93903:11 380.48432:11 380.91433:11 380.96595:11 381.28242:11 381.53833:28 383.00498:13 383.17060:11 384.00592:69 386.11938:11 386.39563:11 388.95776:11 389.22951:232 389.78790:11 389.96487:11 390.31214:11 390.92292:11 391.57338:18 391.62818:11 391.85500:11 392.16074:83 392.82910:62 393.31057:11 395.99684:11 399.36630:11 402.16938:11 404.42696:18 404.48174:11 405.45548:11 405.91911:11 410.12286:139 414.25189:11 414.73417:41 417.71900:11 419.39329:11 425.42312:194 425.71556:11 432.56680:11 432.82148:11 462.46924:11 472.14572:11 473.13272:11 476.61621:11 477.15469:45 556.44115:19 572.51730:11 572.58034:21 573.99947:11 574.45084:5314 574.79998:11 575.12292:11 575.66215:11 575.85958:10	0	1964	2000	1902	2115	2070	0	2009.9875	0	84.32076266
3361	2.464	588.42769	SL 32:1;O2|SL 16:0;O/16:1;O	[M-H]-	null	0.83	TRUE	3.377	588.4303	C32H63NO6S	SL	HHXKAZKDSYNBEU-UHFFFAOYSA-N	O=C(N(CC(O)CCCCCCCCCCCCC)CS(=O)(=O)O)C(O)CCCCCCC=CCCCCCC	310	TRUE	TRUE	TRUE	o; Normalized unit: Intensity; Annotation method: Msp20230419160534_conv_NewRT_converted_dev_1	FALSE	FALSE	3361	0	0.83	0.98	0.32	0.37	0.84	2	2	1.66	18.2	20230406_feces_1_NEG	588.42768:324 589.39812:54 589.43303:168 589.51533:111 590.23897:46 590.40068:28 590.43158:70 590.51744:54	79.95606:26 149.23087:10 187.09877:10 221.75005:87 223.48037:10 226.48929:10 230.21362:164 230.34636:10 231.29951:10 234.81500:10 236.32062:10 236.76277:10 240.53808:10 253.04721:10 265.25249:699 281.66450:10 283.25968:10 335.91570:11 336.22017:593 336.26406:11 350.18357:11 350.21876:54 350.23557:429 350.26759:11 350.27304:11 364.24633:231 390.86748:11 395.02654:100 412.34695:11 432.27322:11 588.38940:36 588.42710:360 588.46113:56	0	368	404	427	405	402	0	401.2875	0	21.01364884
3362	2.873	588.46403	SL 33:0;O|SL 18:0;O/15:0	[M-H]-	null	0.83	TRUE	3.377	588.46667	C33H67NO5S	SL	SNSCSZZWVRCALA-UHFFFAOYSA-N	O=C(N(CC(O)CCCCCCCCCCCCCCC)CS(=O)(=O)O)CCCCCCCCCCCCCC	310	TRUE	TRUE	TRUE	o; Normalized unit: Intensity; Annotation method: Msp20230419160534_conv_NewRT_converted_dev_1	FALSE	FALSE	3362	0	0.95	1	0.42	0.45	0.74	3	2	1.68	126.66	20230406_feces_3_NEG	588.46576:4204 588.55180:8 588.78123:9 588.99235:10 589.37891:13 589.40230:13 589.46860:1288 590.38995:13 590.46753:381 590.51057:7	78.98339:6 79.95796:86 80.96602:69 80.97145:24 94.98432:23 115.98931:10 156.13316:242 167.13939:10 223.20678:10 231.99832:10 235.84616:10 237.21626:10 237.22587:62 237.86465:10 239.23698:74 240.22893:10 240.23855:6 241.21761:34 249.98118:10 254.24802:13 255.03285:182 255.22913:21 266.24670:21 266.25967:7 268.88492:10 280.26203:83 282.24469:10 293.65210:10 309.31717:22 310.24107:15 332.22460:11 333.08838:11 333.20974:105 346.24037:25 347.22584:233 347.25595:12 347.78150:243 348.22188:11 350.23383:52 352.15743:381 352.34686:172 364.25109:77 376.82601:11 377.10665:57 377.99914:11 378.43918:11 378.86899:11 379.11688:11 379.16079:78 379.20748:11 379.22846:11 379.45548:11 379.56234:11 380.23436:11 380.52222:61 380.80184:11 380.87698:112 381.17305:99 381.19314:109 381.60143:257 381.86190:174 381.87298:11 382.00488:172 382.18899:146 382.25923:216 382.29335:35 382.48957:422 382.50011:11 382.55208:45 382.64379:11 382.84500:11 383.16801:11 383.19198:11 383.27251:11 383.48540:11 383.76133:143 383.92526:50 383.95174:13 384.01194:85 384.04666:11 384.09369:11 384.12536:11 384.13905:145 384.21175:11 384.37057:161 384.47291:11 384.52093:11 384.79948:11 384.84043:89 384.94839:18 384.99549:11 385.01143:164 385.21655:11 385.36334:96 385.49028:99 385.67038:11 385.74540:11 385.81663:17 385.90317:11 385.91766:34 386.00794:117 386.02832:68 386.08599:11 386.13314:11 386.18030:11 386.38051:11 386.47679:11 386.52300:11 386.57362:9 386.59061:94 386.75509:11 386.76432:179 386.87549:11 387.06432:11 387.13134:11 387.22232:279 387.24356:11 387.32934:11 387.34572:11 387.48638:357 387.52014:161 387.58930:155 387.62612:98 387.66580:11 387.67856:146 387.71385:23 387.83746:11 388.02460:11 388.05547:11 388.16989:38 388.20229:35 388.26485:10 388.39321:11 388.43278:11 388.53825:177 388.66834:11 388.68235:81 388.83153:11 388.93197:11 389.00353:58 389.13777:143 389.27984:68 389.43051:11 389.66265:40 390.11121:11 390.28921:11 390.33192:193 390.56407:103 390.71903:148 390.73691:106 390.79019:100 390.89222:11 390.93348:206 391.03845:11 391.23023:11 391.31547:116 391.43157:100 391.46489:66 391.93189:11 392.00946:11 392.24803:11 392.74093:11 392.84786:186 393.10401:11 393.23510:11 393.47871:139 393.61396:11 393.81512:11 393.83455:11 393.86177:11 394.03894:141 394.32650:11 394.41894:48 394.71043:58 394.93127:157 395.02747:27 395.18863:11 395.84219:11 396.04596:112 396.55382:11 396.60356:11 396.80291:499 396.83182:11 397.86762:11 398.22720:55 399.13761:11 399.48792:94 399.59782:126 399.65831:11 400.29497:11 400.88342:62 401.49522:11 401.53055:11 401.89865:11 401.93301:11 402.22861:11 402.55085:11 402.68056:11 402.88449:69 402.90424:95 403.07082:11 404.28901:11 404.63965:11 404.73128:11 405.15999:11 405.64515:11 405.76253:11 406.74078:11 406.82671:11 407.65493:11 408.19204:11 408.33157:11 408.42362:11 408.56393:42 409.01675:12 409.30484:330 411.06821:268 411.17383:11 411.23540:10 411.38340:11 411.60649:11 412.41315:11 412.63493:231 412.67510:138 414.67494:11 416.60997:11 416.69795:11 417.35403:11 420.75270:11 422.28610:11 422.43808:11 422.73810:11 425.07343:11 425.84346:207 426.09590:11 426.66222:11 427.86993:11 428.81867:11 429.54310:11 433.13421:192 435.04890:11 438.22751:11 439.22358:11 444.48313:11 445.77541:20 446.56142:97 447.59648:11 448.96454:51 453.69604:328 454.62502:67 455.92502:189 462.08181:51 472.77944:11 473.29072:11 476.48418:43 480.62481:11 481.64693:49 486.49252:112 492.47100:11 513.41733:11 516.15531:11 522.69502:11 528.43457:11 528.44428:11 534.61232:109 538.44509:11 556.44264:11 570.43007:8 570.44684:8 570.45803:9 578.21673:5 586.45975:11 586.48338:179 586.50601:11 587.37405:258 587.83873:11 588.46690:10643 589.48013:11 589.52726:11 589.63904:10 590.33495:11 592.05686:11	0	3341	3510	3504	3645	3654	0	3530.55	0	127.7274274
3454	2.595	602.44343	SL 33:1;O2|SL 17:0;O/16:1;O	[M-H]-	null	0.83	TRUE	3.377	602.44598	C33H65NO6S	SL	RYTMIHAYDZBVFY-UHFFFAOYSA-N	O=C(N(CC(O)CCCCCCCCCCCCCC)CS(=O)(=O)O)C(O)CCCCCCC=CCCCCCC	310	TRUE	TRUE	TRUE	o; Normalized unit: Intensity; Annotation method: Msp20230419160534_conv_NewRT_converted_dev_1	FALSE	FALSE	3454	0	0.87	0.99	0.55	0.58	0.88	2	2	1.75	69.43	20230406_feces_4_NEG	602.44439:1689 602.55749:10 603.23857:9 603.40609:37 603.44852:538 603.49792:16 603.51727:10 604.26101:10 604.36897:12 604.44771:256	79.95722:25 80.96471:10 140.01008:17 145.14111:57 185.92731:10 214.04679:23 220.48021:90 227.87040:246 230.50291:10 230.63163:225 230.65387:10 231.78658:10 232.28791:10 232.33195:10 234.07755:10 234.41643:286 235.16672:212 235.34257:10 235.44251:10 235.94778:10 236.32557:10 236.74211:10 241.30250:10 241.35500:10 243.09058:10 243.39000:10 243.76377:10 243.80812:10 243.94579:10 245.18044:44 247.16105:107 248.75466:10 250.66468:10 252.09159:121 254.62072:10 255.14458:10 259.84995:46 260.01942:10 267.91691:120 273.24236:10 276.92217:12 291.61047:340 299.06404:10 321.31800:11 332.22112:11 333.20736:11 336.22054:136 336.25663:11 336.27271:11 349.08007:27 350.17691:48 350.23699:3344 350.28478:26 353.84321:36 364.22465:11 364.25244:618 364.26910:122 364.28239:14 364.29487:39 401.42075:11 412.64303:11 418.54601:102 432.95227:202 479.12401:11 602.44646:1077 602.47839:64 602.49278:38 602.50793:34	2	1560	1450	1521	1555	1576	2.5	1532.525	0	50.17764536
3455	3.072	602.48166	SL 34:0;O|SL 18:0;O/16:0	[M-H]-	null	0.83	TRUE	3.377	602.48242	C34H69NO5S	SL	MNAJGHLXIRWRGG-UHFFFAOYSA-N	O=C(N(CC(O)CCCCCCCCCCCCCCC)CS(=O)(=O)O)CCCCCCCCCCCCCCC	310	TRUE	TRUE	TRUE	o; Normalized unit: Intensity; Annotation method: Msp20230419160534_conv_NewRT_converted_dev_1	FALSE	FALSE	3455	0	0.98	0.99	0.47	0.45	0.74	3	2	1.69	29.89	20230406_feces_1_NEG	602.48089:1961 602.54276:11 603.38880:9 603.41266:15 603.43581:15 603.48397:765 603.53534:12 604.40344:16 604.48384:210	79.95848:39 80.96547:51 94.97963:10 237.21720:10 242.16106:44 255.23181:16 280.26177:10 324.24601:11 324.25577:50 347.22528:92 350.23552:11 362.23468:6 364.24925:49 369.33630:21 375.21356:11 382.90645:11 385.52148:16 385.70223:11 386.70400:198 386.89078:271 387.89544:11 388.53039:11 388.85868:11 388.88423:7 391.70805:11 391.88847:276 392.11914:11 392.34126:11 392.50335:205 393.00410:11 393.79258:134 393.98831:19 394.46569:11 394.87301:155 394.94246:11 395.14396:11 395.21990:11 395.24573:162 395.31824:11 395.61237:11 395.71173:11 395.85296:11 395.87724:272 396.27504:11 396.34524:11 396.65386:14 397.02671:12 397.09245:11 397.26319:86 397.61573:11 397.68360:24 397.95467:11 398.83420:101 398.99484:57 399.37022:162 399.42836:11 400.85379:11 400.86831:215 401.91642:11 402.18342:70 402.39964:11 403.17220:11 404.01521:85 404.53139:11 404.96973:113 405.41664:58 406.29819:140 406.31725:11 406.37353:11 407.29913:11 407.38414:11 408.08034:11 409.16340:11 409.36453:11 409.87698:11 409.92854:11 410.75594:11 410.79565:11 412.45302:11 412.72361:11 413.12344:106 414.17376:349 414.35596:10 414.41567:31 414.67087:24 414.73533:21 415.27547:93 415.41736:11 415.66495:11 418.84022:11 421.47556:28 423.55523:11 430.24282:11 430.42681:213 435.30337:11 435.54664:206 435.95962:11 436.55701:11 437.77762:11 438.18989:146 438.70342:11 438.90142:11 441.60807:588 442.40303:11 452.16822:11 452.98506:11 453.50114:105 458.28978:106 461.06991:11 466.24358:11 482.09349:155 489.91828:68 490.49551:11 506.49433:6 510.16686:120 524.24689:11 584.46973:17 600.47231:11 600.83240:11 602.48156:5394 604.24899:11 604.53073:11	0	1514	1466	1478	1496	1483	0	1487.625	0	18.30668636
3550	2.767	616.4591	SL 34:1;O2|SL 18:0;O/16:1;O	[M-H]-	null	0.83	TRUE	3.377	616.46161	C34H67NO6S	SL	YAYJLCBMDYDKCO-UHFFFAOYSA-N	O=C(N(CC(O)CCCCCCCCCCCCCCC)CS(=O)(=O)O)C(O)CCCCCCC=CCCCCCC	310	TRUE	TRUE	TRUE	o; Normalized unit: Intensity; Annotation method: Msp20230419160534_conv_NewRT_converted_dev_1	FALSE	FALSE	3550	0	0.92	1	0.57	0.61	0.88	2	2	1.76	64.29	20230406_feces_4_NEG	616.46058:2293 616.52990:6 617.46326:826 618.38727:65 618.46471:245 618.52340:6	78.98636:12 79.95816:38 106.92980:10 232.28548:10 235.57384:10 235.72571:10 236.67216:42 236.91690:210 236.96426:10 238.43892:10 238.58915:16 238.83309:10 238.90999:155 239.44882:10 240.71459:140 241.01481:10 241.35480:10 241.59833:10 242.32808:158 242.54167:10 242.73886:34 242.89112:10 242.90749:256 243.07294:103 243.14612:10 243.98383:10 244.54748:78 244.89445:37 245.00080:10 245.08053:10 245.11580:10 245.98464:219 246.04984:10 246.13896:10 246.34492:10 246.73018:10 246.86867:10 246.89561:10 246.98103:10 247.38143:10 248.37302:10 249.13744:237 249.14778:10 249.22031:31 249.29081:10 249.55652:102 250.98637:10 251.06482:153 251.24615:108 251.41329:10 251.61340:138 252.97657:10 255.18114:10 255.21870:10 255.49183:10 256.07301:10 256.85105:10 257.48407:10 261.54245:10 261.80077:94 262.19867:10 262.25101:10 265.77862:34 265.79782:10 271.41478:10 274.53247:10 280.80895:10 281.48972:10 293.09997:10 293.11841:10 294.54548:24 295.61822:10 297.11054:10 309.35501:19 312.09328:74 331.48131:123 347.22383:11 349.35677:11 350.23578:295 350.27460:11 350.29069:47 363.02200:11 363.05370:263 363.07071:15 363.11439:11 364.21883:141 364.23085:142 364.25265:5412 364.29965:11 364.87185:213 364.96396:24 365.31458:11 367.39749:11 378.27075:69 390.22950:5 393.98235:164 399.31548:11 401.40275:11 405.31750:11 405.34506:288 405.63366:167 407.93359:11 408.31847:11 408.32540:11 410.26542:11 411.36429:11 412.94695:114 414.08983:146 414.46130:11 415.87638:11 415.88626:11 416.82168:11 422.08581:304 427.66200:155 464.45673:11 522.26259:11 580.43098:11 598.29577:11 616.46299:1890 616.50669:39	0	1497	1563	1532	1706	1676	0	1594.825	0	91.74270237
4802	3.33	779.59037	SM 34:0;O2	[M+CH3COO]-	null	0.5	TRUE	3.377	779.59198	C39H81N2O7P	SM	KCEDXANCLAIXNJ-UHFFFAOYSA-N	O=C(NC(COP(=O)([O-])OCC[N+](C)(C)C)C(O)C(O)CCCCCCCC)CCCCCCCCCCCCCCCCCCCCC	320	TRUE	TRUE	TRUE	o; Normalized unit: Intensity; Annotation method: Msp20230419160534_conv_NewRT_converted_dev_1	FALSE	FALSE	4802	0	1	0.99	0.15	0.18	0.74	4	1.75	1.51	4.7	20230406_feces_3_NEG	779.59004:102 779.69614:10 780.50262:38 780.53889:14 780.56616:12 780.59215:66 781.49753:20 781.51993:12 781.54806:10 781.57146:16 781.60528:17	166.60588:267 168.04345:31 227.19807:9 228.20569:14 241.21717:13 281.24592:40 365.33946:48 394.49635:4 428.23146:11 449.61071:11 455.82985:383 459.08420:11 473.41622:11 476.39073:11 487.67323:11 493.28339:7 502.74443:11 632.47187:11 636.28726:391 669.29651:11 701.53884:10 704.55023:11 705.55224:212 705.59701:16 717.50097:37 717.52844:41 720.50811:11 779.52128:23 779.54162:11 779.56052:12 779.57598:12 779.59375:40	0	73	76	85	84	86	0	80.7625	0	5.941511803
4659	3.5	761.577	SM 34:1;O2|SM 18:1;O2/16:0	[M+CH3COO]-	null	0.83	TRUE	3.377	761.58142	C39H79N2O6P	SM	RWKUXQNLWDTSLO-UHFFFAOYSA-N	O=C(NC(COP(=O)([O-])OCC[N+](C)(C)C)C(O)C=CCCCCCCCCCCCCC)CCCCCCCCCCCCCCC	310	TRUE	TRUE	TRUE	o; Normalized unit: Intensity; Annotation method: Msp20230419160534_conv_NewRT_converted_dev_1	FALSE	FALSE	4659	0	1	0.98	0.46	0.61	0.93	5	2	1.77	43.59	20230406_feces_1_NEG	761.57816:1480 761.66380:11 762.39781:21 762.43251:26 762.46210:15 762.49102:14 762.53678:212 762.58118:585 763.39754:15 763.42278:17 763.49880:16 763.57583:190	78.96012:94 87.04467:75 88.89196:19 89.26673:10 96.95990:29 101.06050:46 118.17503:10 122.98492:42 125.80273:10 132.44702:10 148.54766:180 152.99792:57 168.04283:432 171.00453:8 180.24399:335 183.24822:121 194.55047:10 204.31836:10 223.03531:10 225.22185:10 227.03352:10 227.20168:24 230.66831:10 236.03234:10 241.21900:145 255.23306:240 267.22710:10 267.23755:35 267.24704:60 267.26393:10 269.24821:157 281.24835:130 283.26335:49 295.26385:82 297.24196:10 309.27362:11 320.08605:11 353.34292:13 361.21460:11 375.22810:11 407.28363:11 417.23840:11 417.26065:9 419.25942:7 437.48289:11 439.07138:110 439.55260:34 440.44864:47 444.10269:120 445.54310:109 446.17334:11 447.14319:11 447.38899:26 447.78481:84 448.06225:11 449.21889:11 449.31908:95 450.63690:11 451.42114:11 451.62095:11 452.00612:11 453.46315:55 453.74253:129 453.77250:48 454.51462:51 456.70590:11 457.91373:272 458.11156:11 460.88561:105 460.93462:11 465.27465:20 469.06876:124 470.31891:11 470.43469:11 473.49254:11 477.09046:52 478.99462:11 483.27454:153 484.16201:11 488.19317:11 490.58366:147 490.91784:330 491.26953:11 491.54784:78 493.61884:133 501.55435:11 505.28826:10 508.92221:11 514.28703:11 519.40919:13 521.25986:11 523.30146:11 524.55662:95 527.45260:11 537.33205:11 539.29932:11 595.99514:11 616.47833:11 642.47511:6 642.48859:11 663.49551:11 669.29219:11 671.28993:7 673.45701:11 687.47797:11 687.54312:3299 687.61024:11 687.78234:11 702.48687:11 702.49891:95 761.21496:11 761.53210:446 761.58652:65 761.62849:11	3	1098	1079	1132	1083	1150	3	1108.3375	0	31.37209274
5459	4.445	881.67088	SM 43:4;O2|SM 19:3;O2/24:1	[M+CH3COO]-	null	0.83	TRUE	3.377	881.67529	C48H91N2O6P	SM	RFJOKVNZHOICLG-UHFFFAOYSA-N	O=C(NC(COP(=O)([O-])OCC[N+](C)(C)C)C(O)C=CCCC=CCCC=CCCCCCC)CCCCCCCCCCCCCC=CCCCCCCCC	310	TRUE	TRUE	TRUE	o; Normalized unit: Intensity; Annotation method: Msp20230419160534_conv_NewRT_converted_dev_1	FALSE	FALSE	5459	0	0.77	0.97	0.41	0.5	0.93	5	2	1.7	40.45	20230406_feces_2_NEG	881.67088:460 881.73787:10 882.26503:9 882.53262:12 882.67694:278 882.76939:11 882.81676:10 883.59222:6 883.66806:88	78.96104:13 100.93271:4 122.98222:82 168.04528:76 174.73185:10 255.23295:10 265.14684:9 350.23073:11 459.29952:9 515.42726:14 519.64578:11 522.93751:46 523.26503:411 525.52245:16 526.33220:11 527.84788:11 533.43177:168 545.65190:130 547.13078:280 548.81936:323 557.55891:183 557.95255:11 559.48989:11 572.96365:106 586.29059:124 658.55112:11 736.54903:11 807.55375:11 807.63517:1316 807.71813:32 807.75417:11 808.64525:11 822.58424:11 822.59796:8 881.67949:162 881.69442:14 881.74734:14	0	411	431	446	456	456	0	440.125	0	19.19803253
2443	2.626	510.36948	ST 27:0;O;PE	[M-H]-	null	0.83	TRUE	3.151	510.3718	C29H54NO4P	SPE	UJDHYBJGRWUQIJ-UHFFFAOYSA-N	O=P(O)(OCCN)OC1CCC2(C)C(CCC3C4CCC(C(C)CCCC(C)C)C4(C)CCC32)C1	310	TRUE	TRUE	TRUE	o; Normalized unit: Intensity; Annotation method: Msp20230419160534_conv_NewRT_converted_dev_1	FALSE	FALSE	2443	0	0.94	0.97	0.36	0.34	0.88	3	2	1.69	25.61	20230406_feces_4_NEG	510.36931:330 510.43222:11 511.34017:13 511.37441:144 511.40624:10 511.42806:5 512.37737:34	78.95882:201 94.01724:10 140.01099:122 141.01224:10 143.99510:63 165.97573:10 187.20873:164 316.52884:299 322.29388:11 341.75379:26 380.11772:11 384.35731:64 384.45626:153 448.34032:24 510.34376:15 510.37070:360 510.42167:16	0	300	337	335	322	327	0	324.475	0	14.81438543
2402	2.533	508.354	ST 27:1;O;PE	[M-H]-	null	0.83	TRUE	2.701	508.35611	C29H52NO4P	SPE	IUVKBFKYOIESKA-UHFFFAOYSA-N	O=P(O)(OCCN)OC1CC2=CCC3C(CCC4(C)C(CCC34)C(C)CCCC(C)C)C2(C)CC1	310	TRUE	TRUE	TRUE	o; Normalized unit: Intensity; Annotation method: Msp20230419160534_conv_NewRT_converted_dev_1	FALSE	FALSE	2402	0	0.99	0.99	0.78	0.78	0.92	3	2	1.84	132.1	20230406_feces_4_NEG	508.35478:2855 508.43489:13 509.01678:8 509.30947:23 509.35829:830 509.46123:9 510.26995:12 510.29239:11 510.36176:177 510.40740:14	78.58683:10 78.96005:2558 83.87278:10 96.96860:10 98.48076:74 105.72709:98 106.35916:71 108.80776:10 139.99795:10 140.01267:2049 145.04927:235 209.97517:10 225.00906:10 226.00989:8 257.81137:254 328.76464:11 331.12449:89 334.74122:11 336.42611:11 338.40537:54 339.42229:11 341.83205:11 348.06689:38 351.84718:26 351.86257:44 352.37776:11 355.39021:57 359.86754:11 363.16021:11 371.45751:11 381.69296:11 384.35235:11 387.32632:11 465.31006:11 506.69816:25 508.31872:60 508.35651:1492	2	2391	2374	2386	2412	2466	2.5	2405.775	0	36.05414765
2751	2.636	522.36926	ST 28:1;O;PE	[M-H]-	null	0.83	TRUE	2.76	522.37183	C30H54NO4P	SPE	UFTJLGQQGUXQGR-UHFFFAOYSA-N	O=P(O)(OCCN)OC1CC2=CCC3C(CCC4(C)C(CCC34)C(C)CCC(C)C(C)C)C2(C)CC1	310	TRUE	TRUE	TRUE	o; Normalized unit: Intensity; Annotation method: Msp20230419160534_conv_NewRT_converted_dev_1	FALSE	FALSE	2751	0	1	1	0.81	0.73	0.92	3	2	1.84	20.71	20230406_feces_5_NEG	522.37120:493 522.42350:16 522.81361:11 523.04559:12 523.08918:10 523.29907:8 523.37428:202 523.41634:14 523.43282:16 523.45473:5 523.73489:8 524.30264:15 524.32926:9 524.37813:42 524.43240:26	78.95934:653 112.98533:6 140.01224:558 223.02415:10 224.02638:6 282.98904:10 283.99413:17 325.30716:11 341.86122:11 348.35724:11 353.88687:72 356.69323:96 366.64625:11 462.36316:11 522.37170:467 522.40759:32 522.42200:11 522.43319:11	1	544	476	511	510	527	1.25	513.525	0	25.36770985
2957	2.759	536.38439	ST 29:1;O;PE	[M-H]-	null	0.83	TRUE	3.377	536.38739	C31H56NO4P	SPE	BMDUHXTUWYETKJ-UHFFFAOYSA-N	O=P(O)(OCCN)OC1CC2=CCC3C(CCC4(C)C(CCC34)C(C)CCC(CC)C(C)C)C2(C)CC1	310	TRUE	TRUE	TRUE	o; Normalized unit: Intensity; Annotation method: Msp20230419160534_conv_NewRT_converted_dev_1	FALSE	FALSE	2957	0	0.92	0.99	0.62	0.6	0.93	3	2	1.78	63.43	20230406_feces_5_NEG	536.38600:1361 536.43108:20 536.44828:15 536.47493:17 536.60229:10 536.92459:11 537.17593:10 537.29045:24 537.31355:22 537.34383:14 537.38947:525 537.44875:20 537.48689:20 537.91148:11 538.29563:9 538.30755:5 538.35050:11 538.39381:124 538.44598:64 538.46607:14	78.95965:939 95.01405:233 96.17305:10 96.96751:8 98.93458:152 101.08119:10 123.77653:10 139.99866:10 140.01212:1091 145.88061:244 150.59231:10 182.03716:10 196.03451:13 196.04283:10 339.32526:90 339.33559:264 349.24896:11 350.28321:33 350.51022:97 350.65719:77 352.29331:11 352.63248:95 353.71772:11 354.43562:11 354.95992:50 355.09056:11 355.32963:11 357.52485:102 359.92062:11 360.31189:11 378.44682:11 395.57331:11 419.58018:11 474.34401:11 474.46436:7 474.47415:11 518.46894:10 536.32672:52 536.34175:35 536.35779:63 536.38780:1036 536.42435:28 536.43347:43 536.45592:11 536.47908:11	0	1082	1060	1032	1083	1132	0	1077.85	0	36.61258855
313	1.97	300.28836	SPB 18:1;O2	[M+H]+	null	0.83	TRUE	1.989	300.2897	C18H37NO2	Sph	WWUZIQQURGPMPG-UHFFFAOYSA-N	OCC(N)C(O)C=CCCCCCCCCCCCCC	310	TRUE	TRUE	TRUE	o; Normalized unit: Intensity; Annotation method: Msp20230419160534_conv_NewRT_converted_dev_1	FALSE	FALSE	313	0	1	1	0.52	0.72	0.97	5	2	1.81	54.81	20230406_feces_4_POS	300.28961:1080 301.03954:9 301.14128:36 301.16312:10 301.19850:9 301.21549:144 301.23369:14 301.29228:166 302.14458:5 302.19791:16 302.21905:34 302.26625:15 302.27524:9 302.30165:34	77.03875:56 79.05407:247 80.04949:20 81.06023:7 81.06965:211 82.06466:253 83.04867:44 83.08516:163 84.08168:8 85.06111:10 85.09481:10 85.10050:33 86.05867:34 91.05504:87 93.05773:41 93.07028:137 94.04119:10 94.06451:30 95.07399:50 95.08501:243 96.08062:53 97.06325:7 97.10162:117 100.07432:16 105.06635:32 105.07301:10 107.08460:113 107.08895:108 109.09979:57 110.09323:27 111.08049:10 111.11609:28 121.10141:17 123.11810:35 124.11279:10 133.08935:10 135.11422:66 137.13070:10 145.06616:6 149.13271:34 152.14411:7 156.17312:10 157.10181:21 159.11309:12 163.14330:10 165.16187:21 182.19194:10 193.19468:10 198.22224:18 201.16085:10 210.21730:10 211.20414:16 226.25415:11 236.23895:36 238.25181:10 247.23892:24 249.98915:10 251.49005:10 251.98446:11 252.26903:484 255.25380:16 262.24910:42 264.26837:388 265.24772:106 272.34014:10 281.32953:10 282.27797:1689	4	652	659	709	791	697	4.125	701.4	0	55.37733841
5064	2.813	815.4955	SQDG 34:3|SQDG 16:0_18:3	[M-H]-	null	0.83	TRUE	3.377	815.49847	C43H76O12S	SQDG	PUAZHUYVSFVFNU-UHFFFAOYSA-N	O=C(OCC(OC(=O)CCCCCCCC=CCC=CCC=CCC)COC1OC(CS(=O)(=O)O)C(O)C(O)C1O)CCCCCCCCCCCCCCC	310	TRUE	TRUE	TRUE	o; Normalized unit: Intensity; Annotation method: Msp20230419160534_conv_NewRT_converted_dev_1	FALSE	FALSE	5064	0	0.93	0.98	0.68	0.78	0.89	6	1.67	1.66	6.94	20230406_feces_2_NEG	815.49550:69 816.45855:9 816.49775:78 817.49567:99	100.93411:8 225.00926:14 255.22807:10 528.38999:11 537.27110:10 538.66975:37 629.17876:11 672.24621:11 815.49516:288 815.54575:21 815.55930:31 815.57555:11	0	91	69	75	86	77	0	79.5	0	8.698733744
1580	2.19	465.30263	ST 27:1;O;S	[M-H]-	null	0.83	TRUE	2.452	465.30441	C27H46O4S	SSulfate	BHYOQNUELFTYRT-UHFFFAOYSA-N	O=S(=O)(O)OC1CC2=CCC3C(CCC4(C)C(CCC34)C(C)CCCC(C)C)C2(C)CC1	310	TRUE	TRUE	TRUE	o; Normalized unit: Intensity; Annotation method: Msp20230419160534_conv_NewRT_converted_dev_1	FALSE	FALSE	1580	0	0.98	1	0.46	0.58	0.8	2	2	1.73	288.97	20230406_feces_3_NEG	465.30412:12802 465.36387:99 465.38622:82 466.23968:85 466.30639:4596 466.35001:82 467.26953:44 467.30466:882 467.33901:93	75.50189:171 75.52998:10 76.01060:44 76.03392:10 76.18517:10 77.12551:10 77.34717:10 79.26704:10 79.94765:151 79.95832:675 80.15642:10 82.58729:211 91.20052:10 96.64201:95 96.65172:10 96.96154:17967 97.38158:10 97.41326:59 97.62338:10 97.76800:98 97.77538:10 97.82230:15 97.95125:10 97.97369:74 97.98955:10 98.36226:310 98.74049:10 100.93699:35 101.05924:10 104.17977:10 107.64060:20 116.95254:10 134.95733:10 149.00953:10 150.99078:30 176.71516:213 183.07376:10 211.05223:85 223.02580:24 225.00772:10 228.05680:10 249.36565:10 255.14386:9 258.97055:10 266.96299:24 271.50016:10 279.25738:10 280.26741:10 281.24882:82 282.24989:60 283.00104:10 283.24826:10 288.78018:10 296.44810:10 296.79120:95 297.15431:10 298.36788:10 298.68699:69 299.03741:10 299.74239:175 299.87814:10 300.04687:69 300.07155:114 300.19966:10 300.34223:10 300.36260:10 301.14229:10 301.19159:10 301.69644:21 301.94725:23 302.01491:10 302.19640:91 302.41677:10 302.59991:10 303.01076:150 303.02953:77 303.05161:10 303.08088:21 303.19230:10 303.24091:10 303.24688:10 303.30061:10 303.42168:36 303.44904:10 303.51900:10 303.55313:10 303.61972:197 303.72870:25 303.75037:87 304.12169:10 304.14048:10 304.20368:10 304.23441:209 304.38993:10 304.56084:10 304.62673:43 304.88400:10 305.09118:201 305.17483:10 305.37096:129 305.53748:129 305.67296:10 305.86137:10 305.86973:87 305.88855:213 306.00871:10 306.10810:10 306.16354:96 306.21179:10 306.22367:160 306.31324:358 306.41922:10 306.43569:28 306.47337:304 306.55812:10 306.56584:10 306.62032:45 306.70649:153 306.76138:10 306.86133:37 307.08243:230 307.15780:10 307.19499:121 307.25793:57 307.31080:144 307.46516:10 307.53043:10 307.59037:98 307.66429:217 307.80962:10 308.01674:10 308.12333:10 308.13320:227 308.14568:10 308.16935:183 308.19898:10 308.29099:10 308.40365:10 308.40881:10 308.44102:143 308.49310:10 308.51101:155 308.53955:10 308.56043:226 308.58773:10 308.63229:92 308.69098:10 308.70810:136 308.76326:10 308.78220:10 308.90355:10 308.95348:10 308.98873:414 309.00728:10 309.12223:11 309.21351:11 309.29133:65 309.30652:10 309.37297:198 309.52068:30 309.54573:11 309.55514:105 309.58307:10 309.75027:11 309.76760:45 309.82104:136 310.04843:393 310.06936:48 310.13592:8 310.15947:227 310.31079:11 310.38226:54 310.54909:74 310.62726:8 310.72001:52 310.73022:11 310.94954:11 310.99704:10 311.00827:10 311.06380:78 311.07218:10 311.13783:11 311.17413:43 311.22250:11 311.24609:48 311.31582:11 311.35384:217 311.49472:11 311.52151:11 311.58894:10 311.60260:420 311.69129:39 311.78089:11 311.92792:11 312.03172:11 312.10954:82 312.11911:15 312.50512:11 312.54445:67 313.20246:11 313.25187:11 313.29087:11 313.32172:72 313.64483:403 313.70732:101 313.93789:11 314.25209:11 314.63095:162 314.73329:82 315.36436:11 315.45047:11 315.60967:11 315.79288:101 315.87683:11 315.96660:172 315.99385:35 316.00661:20 316.13720:27 316.27126:11 316.86468:11 316.87485:125 316.96372:273 317.24899:165 317.37606:13 317.63358:113 317.65588:11 317.68896:25 317.91868:11 318.04356:11 318.05418:173 318.28554:11 318.53111:11 318.89133:11 319.26765:97 319.42330:11 319.46013:64 319.50994:298 320.04069:11 320.09861:53 320.30096:11 320.55782:11 320.80427:11 320.92616:50 320.94990:11 320.99003:147 321.15577:48 321.29867:95 321.42574:86 321.58720:11 321.90697:11 321.98079:11 321.99854:37 322.10647:11 322.12306:50 322.29284:11 322.31462:321 322.62527:11 322.90595:11 323.02917:11 323.26864:11 323.28537:11 323.46502:173 323.86417:11 323.87474:11 324.23621:11 324.55288:11 324.73201:11 324.94916:11 325.03626:75 325.14694:87 325.25204:11 325.58600:11 325.70443:11 326.44110:11 326.99424:181 327.84779:11 328.38717:11 328.41912:11 329.01600:55 329.44770:11 329.57927:11 329.59282:6 329.63440:11 329.70973:59 329.99208:373 330.43697:148 330.84302:11 331.26896:11 331.56854:11 331.61521:21 331.74781:11 332.27895:216 332.52195:212 333.78208:11 333.87783:64 333.94136:11 334.16335:11 335.59553:11 336.37205:11 336.51506:45 336.59574:11 337.02358:11 337.18004:11 337.35924:32 337.42829:11 337.50746:10 340.35685:217 340.53917:11 341.65712:130 344.63284:11 344.98297:11 345.24069:159 345.25501:11 346.23301:118 346.75907:11 347.36672:11 349.03638:11 349.73761:11 352.10829:11 352.72459:239 352.75532:39 352.91570:88 353.16961:11 354.51096:11 356.73657:300 356.77747:11 356.94585:11 361.80912:53 362.39329:11 363.73054:11 366.42462:11 367.59742:11 371.17938:82 371.24113:49 373.28040:11 373.34285:11 374.72686:85 378.79439:11 378.99839:10 382.03720:37 387.27448:134 387.30789:11 389.25112:13 389.26468:11 389.27050:11 389.29808:7 390.36987:124 392.92036:122 392.99624:11 394.57431:204 394.71326:91 395.70743:98 395.81759:11 405.28597:84 405.30182:12 405.32687:23 408.95011:11 412.12851:11 416.40297:358 447.24281:30 447.25745:44 450.27455:11 463.51697:41 463.74691:45 463.76588:90 463.80156:294 464.43992:11 465.30620:15476 465.34717:46 465.36768:51 466.15583:87 466.42571:18 467.36934:55 467.50155:11 467.51532:11 467.66164:111 467.75801:9 467.89450:11 468.16680:11	123	8663	9006	8841	8557	9301	122.875	8873.725	0	293.9029941
2072	2.345	493.33461	ST 29:1;O;S	[M-H]-	null	0.83	TRUE	3.377	493.33569	C29H50O4S	SSulfate	IPVNPUHVCZJVOI-UHFFFAOYSA-N	O=S(=O)(O)OC1CC2=CCC3C(CCC4(C)C(CCC34)C(C)CCC(CC)C(C)C)C2(C)CC1	310	TRUE	TRUE	TRUE	o; Normalized unit: Intensity; Annotation method: Msp20230419160534_conv_NewRT_converted_dev_1	FALSE	FALSE	2072	0	0.79	0.98	0.49	0.53	0.83	2	2	1.7	4.21	20230406_feces_1_NEG	493.33486:279 493.37584:10 494.33687:149 494.36483:27 494.79027:5 494.96258:9 495.20614:11 495.27024:15 495.30810:9 495.34076:46 495.36369:13 495.40472:9	78.95843:13 79.95651:10 96.95979:267 101.16422:162 152.99426:4 171.00525:10 287.51162:10 321.56617:11 323.96676:35 333.43951:11 335.52917:11 359.48751:11 367.05958:11 387.27232:11 461.29464:4 493.33418:279 493.36606:46 493.39124:84 493.56359:10	4	189	170	178	173	176	3.75	177.1625	0	7.32405604
882	3.698	404.38769	ST 27:1;O	[M+NH4]+	null	0.83	TRUE	3.377	404.3887	C27H46O	ST	HVYWMOMLDIMFJA-UHFFFAOYSA-N	OC1CC2=CCC3C(CCC4(C)C(CCC34)C(C)CCCC(C)C)C2(C)CC1	310	TRUE	TRUE	TRUE	o; Normalized unit: Intensity; Annotation method: Msp20230419160534_conv_NewRT_converted_dev_1	FALSE	FALSE	882	0	0.98	1	0.85	0.87	0.91	68	1.9	1.81	24.72	20230406_feces_2_POS	404.38843:720 405.26656:16 405.28580:10 405.31401:10 405.37399:252 405.39258:247 406.26696:10 406.35140:9 406.37449:45 406.39654:30	77.03707:6 79.05294:41 81.06983:242 83.08659:159 85.09932:37 91.05479:58 93.07013:82 95.08496:116 97.10094:89 101.05904:26 105.06973:120 107.08474:82 109.10061:275 111.11825:18 119.08322:48 121.10041:78 123.11848:87 125.12956:11 127.14686:10 129.05301:6 130.02274:10 131.08417:57 133.10112:60 135.11716:131 137.13369:41 139.14502:10 145.10003:29 147.11658:236 149.13263:91 151.14930:19 159.11473:23 161.13214:134 163.14645:12 165.16646:27 173.13287:13 175.14781:110 177.16277:12 179.18021:44 185.07795:10 187.14903:68 189.16324:84 191.00228:10 191.17834:10 193.19479:24 201.16372:77 203.17909:80 207.03142:21 207.21039:20 215.17783:44 217.19217:12 219.20239:10 219.20879:19 221.22319:10 223.06570:14 225.03755:10 229.18920:10 229.19662:17 233.22628:19 235.23458:10 243.19941:142 243.21079:114 245.22494:10 247.23805:13 257.22748:24 259.24126:58 261.25554:7 261.26134:10 271.23377:48 273.25344:12 281.04632:55 285.25709:10 287.26015:10 287.27226:11 295.06184:10 299.27169:10 301.28681:5 313.28330:5 313.29449:11 369.35082:348 369.38351:53 387.36342:11 404.33080:22	34	398	450	397	402	438	34.5	417.125	0	24.9727586
1072	3.87	432.4203	ST 29:1;O	[M+NH4]+	null	0.83	TRUE	3.377	432.42001	C29H50O	ST	KZJWDPNRJALLNS-UHFFFAOYSA-N	OC1CC2=CCC3C(CCC4(C)C(CCC34)C(C)CCC(CC)C(C)C)C2(C)CC1	310	TRUE	TRUE	TRUE	o; Normalized unit: Intensity; Annotation method: Msp20230419160534_conv_NewRT_converted_dev_1	FALSE	FALSE	1072	0	0.95	0.99	0.12	0.54	0.13	66	1.15	1.11	9.94	20230406_feces_4_POS	432.41828:298 433.22994:5 433.33142:33 433.36652:16 433.38145:11 433.42130:83 434.33162:12 434.34801:10 434.39564:11 434.42753:24	81.06667:9 97.06220:10 97.06492:5 98.06660:11 98.10224:39 107.08326:10 109.06452:10 119.08466:15 129.05424:10 133.08404:23 137.05960:10 147.11718:12 207.03240:9 243.19938:66 270.22474:10 397.37413:11 415.38335:60 432.33327:11	20	215	195	229	227	219	20.5	216.9	0	13.73931403
2797	6.453	690.61602	SE 29:2/18:3	[M+NH4]+	null	0.83	TRUE	5.689	690.61841	C47H76O2	STSE	COKMSCOSTZJMFC-UHFFFAOYSA-N	O=C(OC1CC2=CCC3C(CCC4(C)C(CCC34)C(C=CC(CC)C(C)C)C)C2(C)CC1)CCCCCCCC=CCC=CCC=CCC	310	TRUE	TRUE	TRUE	o; Normalized unit: Intensity; Annotation method: Msp20230419160534_conv_NewRT_converted_dev_1	FALSE	FALSE	2797	0	0.88	1	0.03	0.06	0.82	2	2	1.58	13.41	20230406_feces_2_POS	690.61787:496 690.67206:9 691.52493:10 691.55923:9 691.62144:336 691.69529:15 692.14161:6 692.59247:24 692.62999:145 692.68518:11	79.05372:10 81.06955:78 83.08576:84 85.10098:30 91.05303:8 93.06927:28 95.08601:96 97.10164:38 105.07049:69 107.08616:43 109.10210:188 111.11580:96 119.08244:10 119.08713:205 121.10063:52 123.11728:36 125.13297:13 131.08649:41 133.09964:47 135.11740:77 137.12835:12 137.13442:13 139.14815:7 143.08868:11 145.10033:52 147.11798:178 149.02344:10 149.13333:132 151.14588:15 159.11373:64 159.11915:27 161.13146:81 163.14654:10 165.16324:8 165.16937:18 173.12746:10 175.14508:109 177.16448:17 179.17944:28 187.14715:66 189.16394:77 191.17836:45 193.19468:13 199.14534:10 201.16365:73 203.17956:56 205.17850:6 205.19533:13 213.16391:38 215.17937:55 217.18243:35 217.19401:21 219.21073:107 227.18681:10 229.19364:67 231.20942:16 233.22578:74 235.23920:15 241.19117:10 243.21323:87 245.22569:47 247.24251:25 253.19670:37 255.19318:10 255.21080:93 257.22647:38 259.24137:44 261.25871:12 271.23993:10 273.25389:26 283.24518:10 285.25165:6 285.26388:10 287.27456:27 295.24267:10 297.25474:10 299.26921:18 300.28804:10 303.22966:10 305.24093:10 311.26901:6 311.28628:11 313.28831:11 325.28442:11 341.01625:7 367.33583:19 369.30773:48 369.35168:1186 393.31439:18 393.34746:48 395.36746:130 397.37756:11 397.38928:11 575.49991:22 673.58258:11 673.59080:10 690.61029:11 690.64774:32	2	449	410	427	456	465	1.5	441.175	0	22.42315001
3236	6.418	742.64464	SE 29:2/22:5	[M+NH4]+	null	0.83	TRUE	5.691	742.64972	C51H80O2	STSE	JEIHUFJXKIZFSJ-UHFFFAOYSA-N	O=C(OC1CC2=CCC3C(CCC4(C)C(CCC34)C(C=CC(CC)C(C)C)C)C2(C)CC1)CCCCCC=CCC=CCC=CCC=CCC=CCC	310	TRUE	TRUE	TRUE	o; Normalized unit: Intensity; Annotation method: Msp20230419160534_conv_NewRT_converted_dev_1	FALSE	FALSE	3236	0	0.89	1	0.2	0.25	0.49	2	2	1.54	8.67	20230406_feces_2_POS	742.64935:216 743.57585:14 743.65235:105 743.69405:15 743.71096:11 744.17010:36 744.25020:13 744.55404:7 744.63008:35 744.65391:41	81.07007:16 107.08448:10 119.08670:10 147.11728:10 149.02228:10 149.13472:10 191.17764:10 217.19822:6 231.20879:9 241.19807:10 311.27060:11 369.35762:11 383.24953:7 395.36523:27 396.36862:11 413.26034:11 455.33322:6 707.54271:7 742.55306:11 742.64082:37 742.65184:11 742.67641:20 742.74395:11	0	169	162	130	149	133	0	148.325	0	17.1657476
1421	3.075	488.39322	TG 24:0|TG 8:0_8:0_8:0	[M+NH4]+	null	1	TRUE	3.365	488.39459	C27H50O6	TG	VLPFTAMPNXLGLX-UHFFFAOYSA-N	O=C(OCC(OC(=O)CCCCCCC)COC(=O)CCCCCCC)CCCCCCC	310	TRUE	TRUE	TRUE	o; Normalized unit: Intensity; Annotation method: Msp20230419160534_conv_NewRT_converted_dev_1	FALSE	FALSE	1421	0	0.98	1	0.77	0.84	0.77	3	2	1.81	94.75	20230406_feces_2_POS	488.39460:4762 488.44790:15 489.32827:15 489.39777:1134 489.45028:8 490.30997:5 490.37051:71 490.40023:233 490.42748:33 490.46152:10	97.10198:5 99.11707:620 113.05606:5 114.09167:69 126.12808:24 127.11168:219 139.14620:10 144.11985:12 144.13670:45 145.12111:18 201.14872:42 215.12317:23 321.24300:10 326.16778:11 327.21784:10 327.25261:6747 327.28363:66 328.53900:21 334.29120:11 383.32969:11 471.33584:11 488.35765:11 488.39879:11	3107	2554	3282	1473	1272	1045	3106.875	1925.2875	0	954.1817468
1589	3.641	516.42578	TG 26:0|TG 8:0_8:0_10:0	[M+NH4]+	null	1	TRUE	3.377	516.4259	C29H54O6	TG	OXBFEJBBKCRANO-UHFFFAOYSA-N	O=C(OCC(OC(=O)CCCCCCC)COC(=O)CCCCCCCCC)CCCCCCC	310	TRUE	TRUE	TRUE	o; Normalized unit: Intensity; Annotation method: Msp20230419160534_conv_NewRT_converted_dev_1	FALSE	FALSE	1589	0	0.98	1	0.67	0.82	0.9	4	2	1.83	81.72	20230406_feces_1_POS	516.42578:2836 516.46913:25 517.35281:12 517.42945:898 517.48129:12 518.29602:9 518.31741:10 518.34827:5 518.38817:18 518.42936:175	79.05393:7 81.06950:142 83.08386:26 85.06376:35 85.10068:166 95.08473:338 97.09835:8 109.10063:223 127.11105:1101 127.18684:10 137.13218:63 144.13512:12 145.12019:50 155.12786:10 155.14297:465 172.16779:10 196.97390:37 201.14619:41 229.18041:13 327.20919:51 327.25236:2537 327.30021:11 354.09789:11 355.21596:11 355.24242:11 355.28364:4462 356.42720:19 359.49032:11 406.50710:99 445.30912:10 499.35613:32 516.38024:11 516.40260:9 516.42678:91 516.44011:11	2036	2200	4129	2311	2354	2191	2035.5	2637.0375	0	836.7306291
1760	4.027	544.45745	TG 28:0|TG 8:0_10:0_10:0	[M+NH4]+	null	1	TRUE	3.377	544.45721	C31H58O6	TG	KHOXIGZKRZJQTF-UHFFFAOYSA-N	O=C(OCC(OC(=O)CCCCCCCCC)COC(=O)CCCCCCCCC)CCCCCCC	310	TRUE	TRUE	TRUE	o; Normalized unit: Intensity; Annotation method: Msp20230419160534_conv_NewRT_converted_dev_1	FALSE	FALSE	1760	0	0.91	1	0.61	0.75	0.91	4	2	1.79	35.09	20230406_feces_2_POS	544.45745:1016 544.50823:28 545.41389:28 545.46013:353 545.52146:13 546.41254:11 546.46222:72 546.49548:18 546.53731:9	79.05513:10 81.05882:35 81.06989:191 83.08505:34 85.10096:162 85.11518:57 91.05221:10 93.07107:8 95.07172:17 95.08546:202 97.10128:37 99.07997:10 107.08460:10 109.10206:52 111.11777:10 127.11143:307 127.11940:8 137.13214:73 144.14122:18 155.14259:218 155.15921:10 229.17653:25 262.25078:25 264.26947:47 282.28017:10 327.24893:6 355.21071:11 355.25159:43 355.26346:36 355.28447:1741 383.30139:180 383.31652:810 411.34114:11 411.35703:11 527.38319:20 544.40896:11 544.43067:11 544.45677:37 544.51233:8 544.53469:11	349	528	854	572	591	539	349.1875	617.025	0	135.0623019
3328	6.182	754.68972	TG 43:0|TG 13:0_14:0_16:0	[M+NH4]+	null	0.5	TRUE	5.674	754.69189	C46H88O6	TG	ZRSVGPOZCZNLBE-UHFFFAOYSA-N	O=C(OCC(OC(=O)CCCCCCCCCCCCC)COC(=O)CCCCCCCCCCCCCCC)CCCCCCCCCCCC	310	TRUE	TRUE	TRUE	o; Normalized unit: Intensity; Annotation method: Msp20230419160534_conv_NewRT_converted_dev_1	FALSE	FALSE	3328	0	0.94	0.99	0.47	0.57	0.9	5	1.8	1.66	13.8	20230406_blank_POS_1	754.68972:85 755.43055:6 755.63655:10 755.67237:16 755.69368:32 756.69201:20	81.06785:21 95.08365:10 109.09960:36 111.11514:10 137.12983:10 211.20354:23 229.21422:10 311.29596:7 467.40887:11 481.39728:47 481.42311:38 495.44046:67 509.40885:11 509.45556:41 523.47709:72 537.46200:11 537.48200:14 737.49023:6 754.54351:3 754.68109:6 754.69631:23	65	100	93	94	83	96	64.9375	93.0125	0	6.204112799
3417	6.283	768.70635	TG 44:0|TG 14:0_14:0_16:0	[M+NH4]+	null	1	TRUE	5.678	768.70758	C47H90O6	TG	AMXRERGJDVUTMF-UHFFFAOYSA-N	O=C(OCC(OC(=O)CCCCCCCCCCCCC)COC(=O)CCCCCCCCCCCCCCC)CCCCCCCCCCCCC	310	TRUE	TRUE	TRUE	o; Normalized unit: Intensity; Annotation method: Msp20230419160534_conv_NewRT_converted_dev_1	FALSE	FALSE	3417	0	0.92	0.99	0.45	0.56	0.9	4	2	1.74	9.57	20230406_feces_2_POS	768.70727:173 769.09393:9 769.35169:11 769.62602:15 769.63820:13 769.67268:26 769.71160:101 769.74476:47 770.66630:16 770.71254:35 770.73974:36	81.07125:49 83.08360:11 83.08658:8 85.09713:9 95.08445:37 97.09976:34 105.06852:10 109.09923:34 111.11781:10 121.10244:10 123.07916:10 123.11690:21 135.11888:10 137.13221:38 149.13193:21 151.07543:42 161.13274:9 165.16279:10 175.14626:10 191.18129:11 201.16349:10 205.12345:10 211.19919:15 211.20482:18 221.22396:10 225.21831:23 231.20878:10 239.23529:17 369.34232:11 383.32540:23 397.38881:5 399.39088:11 445.40436:4 467.40120:14 467.40964:11 481.41832:10 481.42979:27 495.39148:7 495.43914:303 509.42499:11 509.44517:62 509.46085:70 523.42592:15 523.45168:68 523.47370:208 537.48602:21 551.50235:31 751.69003:11 768.51284:8 768.60394:11 768.65780:59 768.70575:49	120	123	146	123	144	161	119.8125	139.4	0	16.26427258
3404	6.147	766.68977	TG 44:1|TG 14:0_16:0_14:1	[M+NH4]+	null	0.17	TRUE	5.672	766.69189	C47H88O6	TG	LKQZQPJLOPLSMV-UHFFFAOYSA-N	O=C(OCC(OC(=O)CCCCCCCCCCCCCCC)COC(=O)CCCCCCCCCCCCC)CCCCCCCC=CCCCC	310	TRUE	TRUE	TRUE	o; Normalized unit: Intensity; Annotation method: Msp20230419160534_conv_NewRT_converted_dev_1	FALSE	FALSE	3404	0	0.95	0.99	0.44	0.5	0.78	5	1.8	1.62	11.04	20230406_blank_POS_1	766.68938:52 766.72267:10 767.66833:11 767.69549:37 768.67556:9 768.70414:13	85.10314:10 89.06148:10 95.08289:25 95.08792:10 149.02310:14 183.17737:10 237.22236:21 306.31408:6 467.40901:11 493.41796:33 495.44192:65 507.43707:11 507.45455:14 509.45511:11 521.43735:11 521.45427:68 523.46956:33 523.48780:86 549.48349:25 551.50136:7 677.45923:11 766.51826:12 766.68972:54 766.70445:20	54	90	83	98	90	87	54.375	89.475	0	5.485883874
3514	6.349	782.72079	TG 45:0|TG 14:0_15:0_16:0	[M+NH4]+	null	1	TRUE	5.68	782.72321	C48H92O6	TG	RIBSYLFDZQICKH-UHFFFAOYSA-N	O=C(OCC(OC(=O)CCCCCCCCCCCCCC)COC(=O)CCCCCCCCCCCCCCC)CCCCCCCCCCCCC	310	TRUE	TRUE	TRUE	o; Normalized unit: Intensity; Annotation method: Msp20230419160534_conv_NewRT_converted_dev_1	FALSE	FALSE	3514	0	0.91	0.99	0.56	0.66	0.94	5	2	1.78	8.85	20230406_feces_5_POS	782.72232:185 783.05320:11 783.69864:62 783.73025:105 784.46362:9 784.64442:9 784.66785:14 784.73139:60	79.05515:10 80.94654:10 81.06969:14 83.08491:31 85.09992:10 86.09780:18 95.08521:10 97.10041:18 109.10114:20 119.08521:10 123.11502:10 133.10175:10 137.12987:30 151.14768:79 159.11597:10 183.17108:10 191.18385:10 211.20685:25 217.12297:8 225.22228:10 239.23585:17 285.23936:8 299.25606:10 341.30468:8 381.34124:11 481.42440:10 481.43909:11 495.43519:13 508.45387:19 509.45774:234 509.50890:17 523.47091:221 523.49780:20 537.45613:58 537.48506:200 551.45627:37 551.49563:30 565.51219:11 579.53580:10 765.70839:11 782.46392:47 782.59001:12 782.69022:11 782.72297:76	157	166	198	163	160	162	156.6875	169.9875	0	15.7099814
3496	6.231	780.7063	TG 45:1|TG 13:0_16:0_16:1	[M+NH4]+	null	1	TRUE	5.677	780.70758	C48H90O6	TG	YERNMQOCIGQCGR-UHFFFAOYSA-N	O=C(OCC(OC(=O)CCCCCCCCCCCCCCC)COC(=O)CCCCCCCCCCCC)CCCCCCCC=CCCCCCC	310	TRUE	TRUE	TRUE	o; Normalized unit: Intensity; Annotation method: Msp20230419160534_conv_NewRT_converted_dev_1	FALSE	FALSE	3496	0	0.93	1	0.32	0.39	0.85	5	1.8	1.6	7.31	20230406_feces_1_POS	780.70496:102 780.77483:18 781.45634:14 781.66801:11 781.70684:56 781.74239:19 781.77914:13 782.65740:9 782.67730:20 782.71761:31	81.06987:14 83.08690:11 85.06252:10 85.10230:22 95.08469:12 97.10123:11 107.08488:10 109.10190:21 121.10184:14 123.11613:21 129.05143:10 137.13561:10 191.17823:5 198.18560:10 211.20431:11 237.19039:10 237.21906:10 257.20900:10 285.24154:11 299.25755:11 309.28087:11 313.27275:11 397.34934:18 409.38590:11 481.41743:42 489.49018:21 495.43727:13 507.42800:58 507.43964:52 507.45636:11 509.40143:11 509.43335:42 509.44506:25 509.45841:79 521.45918:45 523.47070:30 535.47171:32 537.48292:32 538.49955:7 549.47139:51 549.49052:47 745.70697:25 745.73182:12 762.76668:11 780.57107:11 780.67556:11 780.70709:76 780.77775:12	74	99	96	97	119	102	73.75	102.8	0	9.447469899
3601	6.431	796.73866	TG 46:0|TG 14:0_16:0_16:0	[M+NH4]+	null	1	TRUE	5.686	796.73889	C49H94O6	TG	JWVXCFSNEOMSHH-UHFFFAOYSA-N	O=C(OCC(OC(=O)CCCCCCCCCCCCCCC)COC(=O)CCCCCCCCCCCCCCC)CCCCCCCCCCCCC	310	TRUE	TRUE	TRUE	o; Normalized unit: Intensity; Annotation method: Msp20230419160534_conv_NewRT_converted_dev_1	FALSE	FALSE	3601	0	0.88	1	0.47	0.51	0.85	4	2	1.72	14.8	20230406_feces_1_POS	796.73866:311 797.63862:6 797.69155:15 797.74210:219 798.50371:9 798.58783:19 798.67400:10 798.69238:10 798.74442:79	81.06953:39 83.08424:8 85.10045:14 95.08389:29 97.09967:10 99.11565:37 100.10924:10 109.10045:16 111.11493:10 123.11566:37 125.13219:5 135.11249:6 137.13041:10 151.15067:31 159.11492:43 211.20607:62 225.21950:15 227.19854:10 238.96772:8 239.23804:47 243.21281:10 256.26112:12 285.24590:9 313.26745:11 371.09519:10 397.38284:15 491.24599:28 491.26144:5 495.40302:80 495.43951:41 495.45340:78 509.45577:62 523.47167:689 523.50522:11 537.45559:23 537.48771:129 551.43592:11 551.46008:20 551.47777:110 551.50157:328 565.50752:13 565.51829:22 579.53494:11 761.73424:8 779.70230:11 796.53734:13 796.54540:6 796.63749:11 796.67362:32 796.70746:68 796.73552:179 796.75700:49	219	259	288	265	269	291	219.4375	274.1875	0	14.3942127
3585	6.314	794.72264	TG 46:1|TG 14:0_16:0_16:1	[M+NH4]+	null	1	TRUE	5.679	794.72321	C49H92O6	TG	JYICXCHHKWVGEI-UHFFFAOYSA-N	O=C(OCC(OC(=O)CCCCCCCCCCCCCCC)COC(=O)CCCCCCCCCCCCC)CCCCCCCC=CCCCCCC	310	TRUE	TRUE	TRUE	o; Normalized unit: Intensity; Annotation method: Msp20230419160534_conv_NewRT_converted_dev_1	FALSE	FALSE	3585	0	0.91	1	0.47	0.55	0.9	5	2	1.75	12.14	20230406_feces_4_POS	794.72424:260 794.78648:14 795.64826:11 795.67227:13 795.72502:197 796.42047:9 796.49712:15 796.54559:15 796.65678:11 796.73424:53 796.81010:12	81.06967:42 83.08257:11 85.10177:9 95.08526:24 97.09859:27 97.10307:61 109.10069:52 111.07862:9 111.11633:27 121.09880:25 123.11509:87 135.11546:10 137.13047:13 149.13117:10 151.14968:10 177.12812:9 191.17564:4 193.19464:13 205.15774:8 205.19148:10 211.20883:7 219.20998:21 223.20642:10 237.22037:122 238.96570:10 239.23934:10 252.98510:10 273.25414:10 285.22728:10 285.24439:42 299.25855:10 299.26372:10 313.27058:11 313.27777:34 327.29345:6 367.19201:4 404.17342:11 493.42574:11 495.40597:11 495.44066:53 495.47319:20 507.41693:21 507.43590:11 507.45366:22 509.45067:33 509.46598:11 521.34909:59 521.39357:11 521.42283:11 521.43622:32 521.45470:307 523.44803:97 523.47070:294 523.49830:9 535.47216:112 535.48554:70 537.48025:56 537.50986:11 549.38111:11 549.45579:42 549.48929:441 549.52693:11 551.49658:14 551.51176:62 563.50382:11 577.51327:23 577.52912:22 749.68058:11 759.55574:13 759.57274:20 759.71669:11 777.70412:64 794.65314:11 794.72408:161 794.74345:46	164	228	239	211	223	247	164.5	229.75	0	13.97395736
3574	6.186	792.70529	TG 46:2|TG 16:0_14:1_16:1	[M+NH4]+	null	1	TRUE	5.674	792.70758	C49H90O6	TG	JFLREXIUYJMWAZ-UHFFFAOYSA-N	O=C(OCC(OC(=O)CCCCCCCC=CCCCC)COC(=O)CCCCCCCCCCCCCCC)CCCCCCCC=CCCCCCC	310	TRUE	TRUE	TRUE	o; Normalized unit: Intensity; Annotation method: Msp20230419160534_conv_NewRT_converted_dev_1	FALSE	FALSE	3574	0	0.94	1	0.35	0.46	0.74	5	1.8	1.59	7.63	20230406_feces_2_POS	792.70849:105 792.75611:17 792.77858:33 792.79479:13 793.44628:9 793.59197:11 793.63781:10 793.71091:76 793.75577:15 793.77322:6 794.31892:11 794.42861:10 794.59532:26 794.61266:18 794.67887:33 794.71672:34 794.75413:11 794.79886:9	81.06922:54 83.08554:93 95.08473:59 105.07104:10 111.08206:10 111.11356:10 121.10037:37 147.11427:5 149.02114:10 149.13358:10 163.14444:10 179.17756:6 184.07110:10 211.20554:16 211.21835:10 219.20824:7 257.20286:10 265.24878:10 283.22404:18 285.23959:21 299.25690:6 311.25429:11 313.27288:11 364.32670:11 474.46905:14 493.39756:44 493.42539:11 495.43598:26 507.44318:11 519.43379:22 519.44815:36 521.45157:361 523.47481:5 533.45910:8 535.46534:11 547.43178:17 547.46885:77 549.46297:24 549.48709:46 575.51235:6 593.32559:11 739.72701:8 757.74221:10 775.53599:11 792.56566:11 792.63599:11 792.68047:11 792.69426:27 792.71656:55 792.74722:13	62	95	92	82	96	111	62.1875	95.2375	0	10.56225961
3696	6.493	810.75293	TG 47:0|TG 15:0_16:0_16:0	[M+NH4]+	null	1	TRUE	5.689	810.75452	C50H96O6	TG	BLIGKERFCBUUQF-UHFFFAOYSA-N	O=C(OCC(OC(=O)CCCCCCCCCCCCCCC)COC(=O)CCCCCCCCCCCCCCC)CCCCCCCCCCCCCC	310	TRUE	TRUE	TRUE	o; Normalized unit: Intensity; Annotation method: Msp20230419160534_conv_NewRT_converted_dev_1	FALSE	FALSE	3696	0	0.87	1	0.51	0.6	0.91	4	2	1.75	12.74	20230406_feces_4_POS	810.75487:307 810.79763:12 811.67913:6 811.71123:6 811.75854:126 811.80248:13 812.65588:20 812.68680:8 812.73173:6 812.76304:60	81.06571:32 81.07030:95 83.08510:10 85.10063:42 95.08444:14 97.10081:23 99.11306:10 109.10051:28 111.12239:13 121.09866:4 123.11203:7 123.11971:10 137.13000:11 151.14823:19 193.19451:10 211.20264:10 217.19157:10 225.22287:79 235.24433:10 239.22569:10 239.23557:21 253.25162:10 285.24464:10 299.25426:10 313.27475:41 369.34972:11 370.34829:11 389.14220:11 409.37973:6 481.42392:10 509.44789:33 509.46037:21 523.47180:93 537.43374:11 537.45113:39 537.48797:568 537.52977:36 538.49009:9 539.48771:11 551.44163:11 551.50318:352 551.53832:27 563.50676:10 565.47362:11 565.51780:60 579.53676:37 677.42895:11 757.43584:22 783.51116:25 793.70038:5 810.71684:11 810.75397:93	209	246	279	227	234	224	208.625	242.05	0	22.43420937
3678	6.39	808.73706	TG 47:1|TG 15:0_16:0_16:1	[M+NH4]+	null	1	TRUE	5.684	808.73889	C50H94O6	TG	RCYIETYFTUBXFK-UHFFFAOYSA-N	O=C(OCC(OC(=O)CCCCCCCCCCCCCCC)COC(=O)CCCCCCCCCCCCCC)CCCCCCCC=CCCCCCC	310	TRUE	TRUE	TRUE	o; Normalized unit: Intensity; Annotation method: Msp20230419160534_conv_NewRT_converted_dev_1	FALSE	FALSE	3678	0	0.89	0.99	0.42	0.46	0.82	5	2	1.7	14.13	20230406_feces_1_POS	808.73706:256 808.79932:10 809.48614:6 809.67122:10 809.70415:18 809.74296:114 809.77884:10 810.55986:13 810.70078:10 810.74730:74	81.06875:37 83.08386:13 85.09904:10 93.06629:10 95.08133:21 95.08836:10 97.09872:18 109.10125:37 111.07730:6 111.12106:10 121.09992:10 123.11658:11 135.11791:57 149.13222:39 207.20643:10 211.20592:10 237.21992:9 239.23777:14 299.25932:33 313.27253:20 317.05234:6 327.29125:19 507.43827:11 509.43265:58 509.45674:71 521.45038:54 523.44120:11 523.46714:82 535.40907:11 535.42986:20 535.47042:190 535.48894:83 535.50358:11 537.46372:122 537.48617:153 549.46196:33 549.48547:179 551.48684:5 551.49631:6 551.50741:11 563.48612:50 563.50630:137 565.50808:11 565.51892:24 565.53185:11 577.52065:64 759.56119:11 763.70407:54 773.55864:11 773.57499:7 791.71442:11 791.73096:11 808.58456:7 808.68009:22 808.74098:273 808.80345:13	139	208	212	185	190	171	139.125	193.1125	0	16.83823541
3666	6.27	806.72638	TG 47:2|TG 14:0_16:1_17:1	[M+NH4]+	null	0.67	TRUE	5.677	806.72321	C50H92O6	TG	WPPDJWRQFXDSGZ-UHFFFAOYSA-N	O=C(OCC(OC(=O)CCCCCCCC=CCCCCCC)COC(=O)CCCCCCCCCCCCC)CCCCCCCC=CCCCCCCC	310	TRUE	TRUE	TRUE	o; Normalized unit: Intensity; Annotation method: Msp20230419160534_conv_NewRT_converted_dev_1	FALSE	FALSE	3666	0	0.92	1	0.32	0.42	0.85	5	1.8	1.61	5.77	20230406_blank_POS_1	806.72164:65 807.47854:11 807.68710:12 807.72592:42 808.54494:10 808.59787:10 808.61439:9 808.67419:6 808.70112:18 808.73127:27 808.82185:6	81.06985:19 85.09950:10 95.08502:10 97.09983:10 111.04317:10 111.11590:10 121.10057:10 129.05126:16 149.02245:12 149.12910:10 219.20922:15 237.21910:7 285.24301:40 294.95656:8 299.25099:43 299.26216:22 311.25242:14 415.00038:11 419.31595:11 507.43982:17 509.45745:11 521.44657:31 533.42533:11 533.45362:11 535.44521:11 535.47431:115 537.48292:12 547.44425:11 547.46347:55 549.48741:35 561.47799:7 561.49545:70 563.50861:11 806.60286:11 806.72454:35	69	88	78	79	91	89	69.3125	84.9125	0	6.132425346
3782	6.557	824.76896	TG 48:0|TG 15:0_16:0_17:0	[M+NH4]+	null	1	TRUE	5.694	824.7702	C51H98O6	TG	XHQYBFXVOWIXBR-UHFFFAOYSA-N	O=C(OCC(OC(=O)CCCCCCCCCCCCCCC)COC(=O)CCCCCCCCCCCCCCCC)CCCCCCCCCCCCCC	310	TRUE	TRUE	TRUE	o; Normalized unit: Intensity; Annotation method: Msp20230419160534_conv_NewRT_converted_dev_1	FALSE	FALSE	3782	0	0.85	1	0.46	0.56	0.77	5	1.8	1.61	29.33	20230406_blank_POS_1	824.76859:312 825.71678:11 825.77231:184 826.12513:9 826.48802:10 826.61206:17 826.71211:10 826.77258:62	81.06988:38 83.08442:20 85.09978:31 95.08386:65 109.09910:36 111.11742:10 123.11591:13 125.13499:10 137.13029:10 211.20782:110 239.23813:73 257.24636:10 299.25653:7 313.26680:14 495.43486:23 509.45692:12 523.44249:28 523.47373:118 523.51487:10 524.48014:11 525.45995:11 537.43542:11 537.45620:33 537.48767:114 550.49453:11 551.44806:27 551.47206:77 551.50144:1109 564.50523:11 565.47844:58 565.50639:61 565.51937:87 565.53662:45 578.53343:9 579.46204:67 579.48199:11 579.50227:22 579.53411:147 607.56360:16 824.72485:18 824.76601:116 824.79504:25 824.82658:35	242	356	352	319	342	357	242.0625	345	0	15.98338982
3767	6.452	822.75235	TG 48:1|TG 15:0_15:0_18:1	[M+NH4]+	null	1	TRUE	5.686	822.75452	C51H96O6	TG	PSEFNWWFCRCBTG-UHFFFAOYSA-N	O=C(OCC(OC(=O)CCCCCCCCCCCCCC)COC(=O)CCCCCCCCCCCCCC)CCCCCCCC=CCCCCCCCC	310	TRUE	TRUE	TRUE	o; Normalized unit: Intensity; Annotation method: Msp20230419160534_conv_NewRT_converted_dev_1	FALSE	FALSE	3767	0	0.88	1	0.55	0.61	0.84	4	2	1.74	37.09	20230406_blank_POS_1	822.75356:799 822.82510:8 822.84419:11 823.00557:9 823.17662:10 823.52520:10 823.54377:6 823.61968:6 823.67553:10 823.75585:433 823.81229:6 823.83480:14 824.45101:10 824.62474:10 824.67700:9 824.70698:12 824.76067:122	81.06882:25 83.08566:19 85.09983:71 89.05786:11 93.06991:12 95.08498:66 97.09866:12 99.11966:10 109.10018:41 111.11370:19 111.11786:10 121.10032:22 123.11949:35 125.12973:10 135.11643:55 137.13241:25 139.11214:8 149.13127:8 151.14453:5 151.14826:10 163.14615:14 179.17788:10 191.17544:12 207.20758:15 211.20539:67 219.20885:17 225.22178:183 237.21930:9 238.96286:10 239.23075:10 242.24578:10 247.24133:52 251.12676:12 252.98245:8 265.25280:25 285.23841:10 299.25513:31 313.27395:49 339.28687:11 431.08235:10 509.45296:11 521.45847:68 523.40093:5 523.43654:52 523.47201:724 535.44612:11 535.47292:28 537.46870:11 537.48270:55 537.49711:22 549.43268:8 549.45818:68 549.48606:193 551.50415:281 561.63014:11 563.41000:11 563.46749:112 563.50251:2080 565.51225:13 577.46302:11 577.51924:80 759.55784:37 759.57331:11 787.59076:32 805.55735:11 805.58998:11 805.74227:11 822.54286:34 822.68129:11 822.72540:57 822.75310:511 822.79369:11 822.82675:14	619	526	502	449	403	419	619.0625	459.8625	0	52.91392627
3757	6.339	820.73705	TG 48:2|TG 14:0_16:1_18:1	[M+NH4]+	null	1	TRUE	5.68	820.73889	C51H94O6	TG	QABWZGMVIDDGGI-UHFFFAOYSA-N	O=C(OCC(OC(=O)CCCCCCCC=CCCCCCC)COC(=O)CCCCCCCCCCCCC)CCCCCCCC=CCCCCCCCC	310	TRUE	TRUE	TRUE	o; Normalized unit: Intensity; Annotation method: Msp20230419160534_conv_NewRT_converted_dev_1	FALSE	FALSE	3757	0	0.91	1	0.32	0.38	0.83	5	2	1.68	28.35	20230406_feces_5_POS	820.73950:315 820.80589:27 821.18671:9 821.60215:11 821.61518:6 821.74215:249 821.79164:18 821.81738:10 822.18215:19 822.63153:18 822.74852:91 822.78303:22 822.81217:6 822.82762:9	81.06973:23 83.08561:50 85.10063:16 93.07034:10 95.08428:25 97.10092:27 107.08302:10 109.10027:8 111.07836:12 111.11805:31 121.10120:31 123.10684:10 123.11670:30 135.11779:39 137.13541:10 149.12964:10 159.12087:3 163.14854:11 177.11214:10 191.10118:10 193.15776:73 209.19251:19 211.20560:27 219.20912:35 219.21498:10 233.22769:10 237.22228:51 239.23323:16 247.24403:14 257.24445:10 263.23120:10 263.24103:15 265.25321:19 285.23226:5 285.24120:17 299.25610:11 311.25258:48 313.27186:50 339.29362:75 485.48546:11 493.42206:11 493.47826:13 519.44132:11 521.38346:11 521.41218:19 521.45538:162 523.41664:11 523.43881:38 523.47349:181 523.50473:11 535.47230:29 535.48499:13 547.41787:24 547.43314:46 547.44625:125 547.47235:265 549.43868:11 549.46062:52 549.48543:502 551.49107:28 551.50372:14 561.48699:28 563.50530:18 575.45151:28 575.47315:52 575.50263:213 575.53742:19 575.54965:11 577.49843:24 577.51619:10 579.53329:11 603.52537:11 603.53950:11 767.75735:44 785.74846:15 785.76545:29 803.69973:11 803.72889:11 803.77398:14 820.54542:8 820.59211:11 820.64349:12 820.68893:11 820.74165:256	142	306	296	301	326	281	141.6875	302.05	0	16.41546765
3743	6.22	818.72277	TG 48:3|TG 14:0_16:1_18:2	[M+NH4]+	null	0.67	TRUE	5.675	818.72321	C51H92O6	TG	IWSNEFQVYNGXGZ-UHFFFAOYSA-N	O=C(OCC(OC(=O)CCCCCCCC=CCCCCCC)COC(=O)CCCCCCCCCCCCC)CCCCCCCC=CCC=CCCCCC	310	TRUE	TRUE	TRUE	o; Normalized unit: Intensity; Annotation method: Msp20230419160534_conv_NewRT_converted_dev_1	FALSE	FALSE	3743	0	0.94	1	0.26	0.32	0.74	5	2	1.64	6.5	20230406_feces_1_POS	818.72170:95 818.76128:10 818.78878:26 819.17954:14 819.19712:13 819.62479:9 819.68998:14 819.72331:52 819.75852:9 819.79419:17 820.18198:15 820.59885:14 820.69515:12 820.73351:34 820.79947:18 820.82237:9	81.06886:26 89.06064:10 95.08567:29 97.09979:7 109.09912:10 121.09851:29 123.11649:10 135.11889:89 147.06198:10 149.02105:10 149.13195:11 207.03499:10 237.22148:21 263.23260:10 285.23916:26 299.12551:10 339.28684:248 341.01204:5 355.06647:11 355.08003:11 390.35123:11 393.34066:11 430.09493:7 519.43280:26 519.45668:11 521.45158:74 521.46587:66 533.45450:11 545.45420:11 547.41306:11 547.42911:11 547.44924:56 547.47273:117 549.47962:11 549.49978:11 573.49124:61 575.49027:18 575.50339:34 601.52122:11 601.54885:11 800.79396:11 801.68351:12 818.39009:11 818.56984:14 818.61981:36 818.64754:15 818.68702:54 818.69958:51 818.72535:70 818.77550:11 818.93249:10	37	89	100	85	83	90	36.9375	89.45	0	6.696897603
3859	6.514	836.76765	TG 49:1|TG 16:0_17:0_16:1	[M+NH4]+	null	1	TRUE	5.689	836.7702	C52H98O6	TG	VHYHHLHSWIDQLA-UHFFFAOYSA-N	O=C(OCC(OC(=O)CCCCCCCCCCCCCCCC)COC(=O)CCCCCCCCCCCCCCC)CCCCCCCC=CCCCCCC	310	TRUE	TRUE	TRUE	o; Normalized unit: Intensity; Annotation method: Msp20230419160534_conv_NewRT_converted_dev_1	FALSE	FALSE	3859	0	0.86	1	0.26	0.34	0.76	5	2	1.63	22.9	20230406_feces_5_POS	836.76859:252 836.83030:26 837.52632:9 837.63639:9 837.69654:6 837.77157:143 837.81725:10 838.52502:10 838.55634:10 838.64798:8 838.72615:6 838.78201:123	81.07050:43 83.08401:23 95.08482:6 96.08920:13 97.09968:93 98.10711:10 107.08522:9 109.09910:22 111.11650:15 123.11672:10 123.12088:10 135.11787:55 137.13096:11 147.12314:10 151.07244:4 184.07098:10 191.17644:22 225.21750:10 239.23748:24 265.25335:46 299.14564:10 299.26459:7 313.26545:19 313.27516:41 355.06425:11 369.35541:10 397.38226:11 405.34293:10 409.38557:11 411.37616:11 453.37345:11 488.48966:12 535.46388:33 535.47981:91 537.45267:11 537.48699:74 549.47786:60 549.49897:28 551.50752:75 563.47044:11 563.50093:162 565.49600:11 565.51717:84 577.50162:17 577.52404:41 577.54288:32 579.53449:11 591.54214:26 791.70849:11 801.34293:11 801.71737:11 801.79599:33 801.81954:11 802.34718:11 819.77371:11 819.80596:11 836.74754:56 836.76782:110	137	243	192	186	180	199	137.125	200.1125	0	25.14253897
3847	6.412	834.75453	TG 49:2|TG 16:0_16:1_17:1	[M+NH4]+	null	1	TRUE	5.684	834.75452	C52H96O6	TG	UNLQNCABWOVYJJ-UHFFFAOYSA-N	O=C(OCC(OC(=O)CCCCCCCC=CCCCCCC)COC(=O)CCCCCCCCCCCCCCC)CCCCCCCC=CCCCCCCC	310	TRUE	TRUE	TRUE	o; Normalized unit: Intensity; Annotation method: Msp20230419160534_conv_NewRT_converted_dev_1	FALSE	FALSE	3847	0	0.89	0.99	0.25	0.29	0.8	5	2	1.64	14.11	20230406_feces_1_POS	834.75213:200 834.81979:59 835.24190:17 835.69894:12 835.75732:125 835.81806:22 836.22983:15 836.69790:7 836.73586:21 836.76241:78	81.07029:10 83.08459:29 85.10135:8 89.06014:12 95.08519:51 97.10121:16 109.09821:33 111.11450:10 121.09936:14 123.11513:16 123.12129:7 135.11476:14 139.14474:31 147.06418:5 149.13208:10 151.07303:10 151.15052:14 177.16475:10 183.20842:5 219.21410:12 221.07879:10 223.20419:12 233.22388:9 245.22763:10 247.23770:9 251.23315:10 259.23741:10 263.23236:10 265.25290:21 275.26990:10 281.04824:10 285.11134:10 285.14608:10 285.23836:12 293.27835:10 294.28245:14 299.25568:34 311.25826:17 313.27960:11 327.29561:11 339.28894:18 355.07084:11 359.35827:10 369.35593:9 415.35808:11 431.08343:7 487.46047:11 487.48481:7 488.49061:11 489.49140:18 506.48233:11 517.51396:18 517.53739:11 521.45358:15 523.46825:11 533.43958:5 533.52910:22 534.52948:16 535.46976:91 537.44629:11 537.48793:67 547.47421:37 549.48563:72 550.55522:36 551.50265:11 561.45023:37 561.48744:143 563.46295:30 563.50293:241 565.51515:19 575.47209:16 575.50698:99 575.56117:10 577.48689:11 577.51952:80 578.58272:11 589.51463:36 589.52883:5 591.53883:11 603.54325:11 781.76537:14 781.78206:14 798.77106:17 799.73912:21 799.78271:150 799.83169:11 817.71115:27 817.73466:6 817.75560:25 817.79268:24 818.54929:11 834.56125:11 834.57369:11 834.59401:11 834.61646:6 834.66095:11 834.71289:11 834.75136:120 834.83132:11	98	178	173	194	196	171	97.9375	182.225	0	11.96998199
3960	6.673	852.79826	TG 50:0|TG 16:0_16:0_18:0	[M+NH4]+	null	1	TRUE	5.705	852.80151	C53H102O6	TG	DQKMNCLZNGAXNX-UHFFFAOYSA-N	O=C(OCC(OC(=O)CCCCCCCCCCCCCCC)COC(=O)CCCCCCCCCCCCCCCCC)CCCCCCCCCCCCCCC	310	TRUE	TRUE	TRUE	o; Normalized unit: Intensity; Annotation method: Msp20230419160534_conv_NewRT_converted_dev_1	FALSE	FALSE	3960	0	0.81	0.98	0.51	0.53	0.76	4	2	1.68	16.81	20230406_feces_1_POS	852.79826:275 852.86721:9 853.42630:6 853.70130:39 853.74573:14 853.80380:124 854.65311:8 854.71077:27 854.80267:48	81.06916:10 83.08623:10 95.08635:6 97.10177:10 109.10076:21 125.13066:10 151.14719:11 177.16402:10 187.15020:32 239.22468:10 239.23729:11 369.35462:12 400.98395:7 418.35876:22 495.43913:14 509.45413:10 523.47372:15 537.48126:4 551.46648:11 551.50086:191 551.54139:38 551.56109:11 553.50080:18 565.48976:11 565.51880:15 565.53907:11 578.51847:19 579.48614:32 579.49991:35 579.53352:250 593.53993:11 607.54371:11 607.57014:14 835.71056:11 835.75163:11 852.66542:11 852.69684:15 852.72264:11 852.75047:13 852.78365:185 852.80041:105	151	188	159	161	140	185	151.3125	166.6125	0	19.82533102
3946	6.57	850.78451	TG 50:1|TG 16:0_16:0_18:1	[M+NH4]+	null	1	TRUE	5.696	850.78583	C53H100O6	TG	YHMDGPZOSGBQRH-UHFFFAOYSA-N	O=C(OCC(OC(=O)CCCCCCCCCCCCCCC)COC(=O)CCCCCCCCCCCCCCC)CCCCCCCC=CCCCCCCCC	310	TRUE	TRUE	TRUE	o; Normalized unit: Intensity; Annotation method: Msp20230419160534_conv_NewRT_converted_dev_1	FALSE	FALSE	3946	0	0.84	1	0.67	0.76	0.88	4	2	1.79	130.56	20230406_feces_4_POS	850.78555:3268 851.43491:17 851.66258:12 851.78923:1727 851.85143:14 852.24547:10 852.42425:11 852.56051:9 852.72659:26 852.79437:521	77.03891:10 79.05502:45 81.07044:159 83.08504:153 85.10087:96 93.06092:25 93.06962:51 95.08556:205 97.10279:414 99.08601:8 99.11731:19 105.07049:10 107.08065:47 107.08823:44 109.10085:150 110.35218:228 111.11772:35 113.13256:45 121.10067:42 123.11699:71 125.09467:10 125.13032:175 127.11296:5 127.14878:10 135.11737:97 137.13195:37 139.14693:10 141.15943:97 149.12320:7 149.13219:62 151.13313:22 151.14818:51 153.12698:26 155.14131:10 155.17608:10 163.14184:10 163.14867:12 165.16285:23 165.16677:11 175.14672:5 177.16439:5 177.16850:15 179.17868:10 187.14546:4 205.19044:45 211.20099:18 219.21099:10 221.22516:20 223.20412:10 237.22301:20 239.23702:312 247.23989:78 256.25623:37 256.26939:15 265.25232:192 267.03264:10 281.04957:28 282.28031:10 285.23956:10 295.26449:10 297.08623:10 297.28207:14 313.27398:195 321.28098:19 321.31232:14 339.29053:84 341.30123:11 355.07077:11 409.37377:11 425.36605:8 473.47117:11 495.43368:70 495.45073:34 503.48198:11 519.30784:12 523.44210:22 523.47250:158 537.48741:15 549.45588:11 549.48821:115 549.65988:11 549.70843:23 551.44945:11 551.46417:335 551.50296:4142 553.51502:11 563.48602:28 563.50328:50 563.51976:11 565.52723:52 566.43245:11 573.46783:235 575.60326:36 576.48193:17 576.50549:13 576.80167:11 577.05459:19 577.51821:8122 577.56031:209 578.05645:11 578.18343:48 578.25016:110 578.58736:12 578.99442:30 579.48473:11 579.53559:143 579.58142:11 580.53349:11 581.59738:11 582.22129:11 591.51727:13 591.53687:42 593.33834:5 605.50992:13 605.53222:62 605.55291:231 605.60006:11 605.61350:128 833.74505:33 833.76426:56 850.66963:16 850.73521:11 850.78576:1920 850.82402:115	274	2255	2226	2100	2214	2320	273.6875	2223.075	0	80.15060774
3932	6.477	848.76911	TG 50:2|TG 16:0_16:0_18:2	[M+NH4]+	null	1	TRUE	5.687	848.7702	C53H98O6	TG	MTWYSKGJIDFSRC-UHFFFAOYSA-N	O=C(OCC(OC(=O)CCCCCCCCCCCCCCC)COC(=O)CCCCCCCCCCCCCCC)CCCCCCCC=CCC=CCCCCC	310	TRUE	TRUE	TRUE	o; Normalized unit: Intensity; Annotation method: Msp20230419160534_conv_NewRT_converted_dev_1	FALSE	FALSE	3932	0	0.87	1	0.63	0.77	0.86	4	2	1.78	380.49	20230406_feces_2_POS	848.76911:8520 848.85630:11 849.10052:11 849.28351:9 849.30208:9 849.56029:12 849.61748:6 849.66131:17 849.68994:19 849.77284:4741 849.99987:10 850.14235:11 850.42471:12 850.66713:15 850.70815:24 850.77614:1395 850.86347:11	77.03710:19 79.05376:51 81.06992:374 83.08547:219 85.06230:32 85.10144:163 90.38165:126 91.05401:81 93.06941:39 95.08562:487 97.10073:233 99.08023:32 99.11660:56 105.06881:20 107.08512:52 109.10153:256 111.08050:17 111.11558:32 113.09450:17 113.13110:57 119.08587:34 121.09221:10 121.10176:100 123.11659:324 125.09727:25 125.13339:54 127.11098:27 127.14407:10 129.13118:10 131.08330:29 133.10164:40 135.11732:75 137.09436:20 137.13323:130 139.11005:16 139.14905:139 141.12952:44 141.16198:10 147.11863:47 149.13220:98 151.06617:10 151.07587:90 151.14785:66 153.12599:63 155.14282:23 155.18002:10 161.13198:56 163.14703:91 165.12597:44 165.16257:79 167.14291:10 167.17584:10 173.13229:11 175.14867:51 177.08282:10 177.09149:32 177.11215:10 177.16314:46 179.10932:10 179.14197:21 179.17930:72 181.15584:6 181.16032:10 187.14786:11 189.15858:47 191.10652:16 191.17813:29 193.15900:10 203.17996:32 205.12248:46 207.17128:32 211.20655:24 213.16350:10 215.17847:11 217.19790:17 219.13066:10 219.20987:40 221.15153:25 221.18788:11 221.22728:101 233.15294:10 235.20887:7 237.21704:49 239.23695:643 241.19133:10 245.20057:46 245.22518:308 247.24103:26 256.25977:36 257.24507:29 261.21887:20 263.21281:33 263.23690:1102 265.22886:10 265.24809:111 268.10695:10 269.11643:13 281.11408:14 283.13558:41 285.23567:10 285.24725:12 287.12882:49 297.27645:14 299.11290:10 301.14393:71 303.22901:10 311.25259:11 311.25880:6 313.25603:26 313.27390:461 313.29198:10 319.24795:79 319.26452:181 321.31679:11 327.28522:11 335.25949:18 337.27406:58 339.29168:17 341.17751:7 341.30042:8 341.30991:11 387.32594:11 389.37592:33 409.38406:11 415.32230:73 415.33346:24 415.35632:150 423.34549:34 431.38042:20 451.38404:11 477.39360:11 483.47168:11 488.47462:11 493.42177:17 501.46955:29 521.39850:4 521.42978:96 521.44840:46 523.47480:42 547.38040:34 547.40214:11 547.41712:14 547.46865:86 549.42992:53 549.48776:538 549.51527:70 549.66846:11 549.72129:11 551.44194:11 551.46090:133 551.50314:5786 552.18758:11 552.41289:13 552.51479:11 553.42568:11 561.49239:21 563.50425:28 565.39590:11 565.42621:56 569.51731:10 573.56452:11 573.57587:35 573.59578:23 573.62369:73 574.47523:11 574.60322:11 574.84403:98 575.10510:24 575.50350:16314 575.82033:11 576.28262:20 576.47248:12 576.50749:77 576.52346:11 576.61403:11 576.93637:11 577.03638:11 577.45772:11 577.47592:40 577.51897:429 577.55207:46 577.57543:11 578.58241:11 578.80158:11 579.50375:97 589.52370:21 591.53723:11 603.44992:6 603.47851:11 603.50995:88 603.53538:172 605.54406:28 795.78221:10 813.68808:11 813.71816:26 813.73138:48 813.78918:91 813.80375:26 813.82083:11 831.72759:441 831.78254:56 845.96650:11 848.64679:59 848.66377:16 848.69223:39 848.72586:30 848.76812:3901 850.51694:122	286	5570	5996	5994	6248	6197	286.25	6001.15	0	267.2269364
3915	6.374	846.7538	TG 50:3|TG 16:0_16:1_18:2	[M+NH4]+	null	1	TRUE	5.681	846.75452	C53H96O6	TG	HDFLQJUGWGNORO-UHFFFAOYSA-N	O=C(OCC(OC(=O)CCCCCCCC=CCCCCCC)COC(=O)CCCCCCCCCCCCCCC)CCCCCCCC=CCC=CCCCCC	310	TRUE	TRUE	TRUE	o; Normalized unit: Intensity; Annotation method: Msp20230419160534_conv_NewRT_converted_dev_1	FALSE	FALSE	3915	0	0.9	1	0.41	0.53	0.89	5	2	1.73	40.6	20230406_feces_3_POS	846.75413:693 846.82030:23 847.66106:10 847.71507:50 847.75747:381 847.80395:20 847.82429:15 847.84121:11 848.22427:9 848.59528:10 848.63010:11 848.70996:24 848.76449:180 848.83100:11	77.03495:15 79.05061:20 81.07046:91 83.08484:29 85.10187:62 91.05309:10 95.08585:124 97.09971:28 97.10267:10 99.11355:10 105.06803:10 105.07181:10 107.08593:26 109.10037:66 111.10065:10 111.11530:40 121.10069:20 123.11604:17 125.13089:9 127.11022:10 133.10111:10 135.11856:48 137.12486:10 139.11326:10 139.14735:10 147.11687:11 149.13306:50 151.14854:23 153.12297:10 155.89642:10 159.11633:7 161.13115:13 163.14539:28 175.14682:18 177.16284:40 179.17652:10 183.13703:6 187.14489:10 189.16617:10 193.15683:6 201.16555:10 207.03189:10 211.20622:10 217.19520:10 219.20993:10 221.08219:11 221.15108:10 221.22227:14 233.22393:10 235.20303:15 237.20936:10 237.22175:27 239.23718:31 243.20656:22 245.22611:202 247.23626:6 247.24321:10 256.26096:5 261.22101:95 263.23517:53 264.26972:10 265.24985:43 285.23976:10 311.25801:16 313.26164:5 313.27622:95 317.23820:11 317.24470:4 335.25854:23 337.26633:11 337.27329:24 339.28259:29 369.35354:11 499.45157:3 519.43950:31 521.46212:15 523.47434:6 533.46209:11 547.43259:11 547.47040:251 549.43284:11 549.46847:249 549.48831:435 549.53072:90 551.44862:11 551.50154:166 551.52595:49 561.48469:11 573.43962:250 573.48837:731 574.08645:12 575.45342:11 575.47075:89 575.50298:513 575.60129:4 577.48338:11 577.51791:64 589.52941:11 591.49648:11 601.47012:11 601.48472:38 601.51825:205 603.52520:24 603.53333:68 629.55738:11 811.72279:16 828.80601:8 829.68611:8 829.72712:45 829.74596:29 829.75867:11 846.65156:11 846.70733:29 846.75278:447 846.80043:11 847.74941:11	180	596	592	607	638	691	180.0625	624.85	0	41.07342891
3904	6.24	844.73393	TG 50:4|TG 14:0_18:2_18:2	[M+NH4]+	null	0.83	TRUE	5.677	844.73889	C53H94O6	TG	UVOGHPPAYFAQIT-UHFFFAOYSA-N	O=C(OCC(OC(=O)CCCCCCCC=CCC=CCCCCC)COC(=O)CCCCCCCCCCCCC)CCCCCCCC=CCC=CCCCCC	310	TRUE	TRUE	TRUE	o; Normalized unit: Intensity; Annotation method: Msp20230419160534_conv_NewRT_converted_dev_1	FALSE	FALSE	3904	0	0.93	1	0.4	0.49	0.81	4	2	1.7	7.07	20230406_feces_4_POS	844.74011:203 844.81782:18 845.74055:160 845.78858:18 845.81281:31 846.13690:9 846.28979:12 846.68019:11 846.69454:12 846.71427:11 846.74296:84 846.77279:21 846.81582:27	81.06833:64 83.08440:11 85.10018:3 93.06795:10 95.08514:42 97.09863:10 99.08090:10 107.08487:25 109.10069:23 111.11668:10 121.10031:10 123.11666:49 133.09831:10 135.11565:24 137.13084:10 147.11738:10 149.12831:10 189.16193:8 191.17838:11 211.20690:35 235.20286:8 237.21951:14 243.20919:10 245.22628:14 261.21887:80 261.23126:24 263.23583:29 264.26202:10 277.21542:13 285.24281:30 317.24763:18 319.26271:11 335.25823:11 337.26725:44 337.27971:11 339.28463:11 345.31422:11 369.18602:10 369.36204:3 525.46241:20 545.41124:11 545.43961:11 545.45454:28 547.39406:18 547.41595:11 547.44072:53 547.47085:534 547.50004:18 549.49051:33 567.43377:29 571.44446:11 571.45379:11 571.47078:60 571.48673:23 573.48433:60 575.48823:12 575.50429:20 584.58108:9 599.45710:10 599.50577:251 599.53059:74 601.50042:11 601.52036:15 612.60743:11 743.61333:11 809.70602:11 826.79737:14 827.64175:11 827.70790:66 844.67773:23 844.73465:316 844.78830:11	17	199	212	197	199	207	17.1875	202.6375	0	6.358188618
4033	6.623	864.80151	TG 51:1|TG 16:0_17:0_18:1	[M+NH4]+	null	0.67	TRUE	5.699	864.80151	C54H102O6	TG	RHDRMOUSDQDVCE-UHFFFAOYSA-N	O=C(OCC(OC(=O)CCCCCCCCCCCCCCCC)COC(=O)CCCCCCCCCCCCCCC)CCCCCCCC=CCCCCCCCC	310	TRUE	TRUE	TRUE	o; Normalized unit: Intensity; Annotation method: Msp20230419160534_conv_NewRT_converted_dev_1	FALSE	FALSE	4033	0	0.83	1	0.34	0.36	0.87	5	2	1.68	10.98	20230406_feces_4_POS	864.80258:189 865.71008:14 865.75650:15 865.80348:70 865.86688:10 866.75768:13 866.76897:18 866.80840:49	81.07033:10 85.10014:10 95.08590:27 109.10114:7 111.11765:10 121.10132:10 133.08311:10 135.11541:10 147.11548:10 149.12841:5 205.19453:10 219.20849:11 239.23546:10 265.25159:51 313.27602:42 339.28733:11 341.30168:4 407.34655:11 537.48880:11 551.48323:11 551.50291:51 563.49712:68 564.49890:11 565.47694:11 565.49538:22 565.51630:84 565.53412:55 565.55366:9 577.48310:11 577.51675:93 579.53611:11 591.50783:72 591.53251:109 593.49695:11 593.54591:114 605.52659:11 605.54726:70 607.55695:11 619.56050:11 685.65655:11 829.82686:18 847.81602:4 864.62179:11 864.63925:32 864.66501:11 864.71221:23 864.75676:11 864.79965:92 864.85227:28	67	131	112	103	130	121	67.1875	119.45	0	11.90320663
4020	6.536	862.78266	TG 51:2|TG 16:0_17:0_18:2	[M+NH4]+	null	1	TRUE	5.692	862.78583	C54H100O6	TG	YQTVDFFNLVLBEJ-UHFFFAOYSA-N	O=C(OCC(OC(=O)CCCCCCCCCCCCCCCC)COC(=O)CCCCCCCCCCCCCCC)CCCCCCCC=CCC=CCCCCC	310	TRUE	TRUE	TRUE	o; Normalized unit: Intensity; Annotation method: Msp20230419160534_conv_NewRT_converted_dev_1	FALSE	FALSE	4020	0	0.85	1	0.26	0.3	0.88	5	2	1.66	16.68	20230406_feces_2_POS	862.78694:310 862.84685:76 863.67595:9 863.70917:9 863.73480:9 863.79085:147 863.85490:16 864.62788:9 864.71142:6 864.79634:81 864.86025:11	79.05483:27 81.06843:29 83.08351:27 85.10222:11 95.08581:17 97.06763:10 97.10121:14 99.07986:17 109.09990:38 111.11593:27 113.13061:10 121.10137:71 123.11485:10 133.09648:10 135.11490:21 137.12984:13 139.11199:10 147.11660:10 149.13278:6 151.14535:10 163.14756:10 177.16153:10 183.10093:13 199.18360:9 200.12471:5 235.23743:10 237.21987:83 239.23312:10 239.24270:14 245.22696:10 251.23562:11 263.23510:38 265.24851:10 277.25728:10 285.23216:131 293.28234:4 299.25312:9 313.27512:16 319.26166:8 321.31735:11 322.31715:19 323.32509:18 327.28838:8 339.28667:10 487.47695:9 488.49446:26 489.49494:11 505.49469:38 506.49873:19 507.50806:7 535.46993:12 537.47440:11 537.49030:6 549.49062:28 551.50044:13 561.46045:11 561.46709:6 561.48294:39 561.49875:10 563.45785:12 563.50250:146 563.54660:21 565.45359:4 565.46216:14 565.50381:103 565.52037:88 565.55494:11 567.46624:11 575.48058:22 575.50287:197 577.48658:11 577.52162:94 578.59009:10 589.49815:160 589.51987:121 591.48781:11 591.50448:11 591.53568:119 603.52093:33 603.53610:83 605.51588:9 605.54787:57 791.79609:7 809.78844:38 826.74807:11 826.79161:52 826.80723:9 827.74754:11 827.75864:11 827.78091:49 827.80950:164 844.82484:11 845.74628:11 845.80811:11 845.84019:8 862.69286:19 862.72729:11 862.78140:146 862.82226:11	77	212	212	212	217	214	77.375	213.3875	0	2.162987662
4009	6.429	860.76844	TG 51:3|TG 16:0_17:1_18:2	[M+NH4]+	null	0.67	TRUE	5.686	860.7702	C54H98O6	TG	OOBFBGMNWGVDHN-UHFFFAOYSA-N	O=C(OCC(OC(=O)CCCCCCCC=CCCCCCCC)COC(=O)CCCCCCCCCCCCCCC)CCCCCCCC=CCC=CCCCCC	310	TRUE	TRUE	TRUE	o; Normalized unit: Intensity; Annotation method: Msp20230419160534_conv_NewRT_converted_dev_1	FALSE	FALSE	4009	0	0.88	0.99	0.3	0.34	0.75	5	2	1.64	5.87	20230406_feces_1_POS	860.76844:157 860.84133:82 861.66890:6 861.69721:14 861.77107:142 861.84646:32 862.23131:9 862.26524:11 862.64241:9 862.77901:57 862.84262:18	81.06969:22 83.08142:10 85.09808:3 89.05815:10 95.08413:20 97.09768:66 107.07978:10 109.10005:10 121.09795:10 123.11640:10 135.11414:10 137.13107:10 139.11193:10 149.13219:5 151.14436:10 173.13058:10 179.17721:44 191.14208:10 223.20699:10 225.22533:53 233.22735:10 239.22479:10 239.23994:10 245.22601:11 247.24131:13 249.21722:10 251.23350:26 251.24195:4 263.23370:12 263.23811:10 264.26869:8 265.25055:23 284.29433:10 313.26787:11 319.26457:22 327.28783:11 337.27757:18 339.29060:42 533.45640:11 547.46771:11 549.48529:15 561.46473:65 561.48361:87 561.53295:11 563.45690:11 563.50549:207 573.49041:11 575.47432:25 575.48343:14 575.50190:139 577.51698:37 578.57903:39 587.46235:11 587.48046:22 587.50118:96 589.51071:109 589.52371:30 601.51573:132 603.49872:11 603.53350:49 825.72494:67 825.80675:26 842.80631:11 842.83500:9 842.84613:11 843.73648:21 843.76933:11 860.60701:11 860.70617:11 860.72617:59 860.77365:143 860.81598:62 860.84625:11	33	154	164	166	177	167	33.4375	165.3875	0	8.195654336
3996	6.321	858.75213	TG 51:4|TG 15:0_18:2_18:2	[M+NH4]+	null	0.83	TRUE	5.679	858.75452	C54H96O6	TG	MIHLTJZHRJACQQ-UHFFFAOYSA-N	O=C(OCC(OC(=O)CCCCCCCC=CCC=CCCCCC)COC(=O)CCCCCCCCCCCCCC)CCCCCCCC=CCC=CCCCCC	310	TRUE	TRUE	TRUE	o; Normalized unit: Intensity; Annotation method: Msp20230419160534_conv_NewRT_converted_dev_1	FALSE	FALSE	3996	0	0.91	1	0.36	0.38	0.82	4	2	1.68	8.18	20230406_feces_4_POS	858.75565:230 858.82346:42 859.64558:6 859.75614:123 859.82568:38 860.65453:14 860.71291:9 860.76527:85 860.83828:19	79.05478:5 81.07233:13 83.08433:29 85.10152:10 91.05280:6 93.06860:10 95.08675:47 97.09735:10 107.08756:10 109.10074:10 121.09902:9 135.11777:22 147.11553:10 149.13142:10 205.19218:10 207.20812:10 208.20141:7 225.22270:48 245.22739:13 249.21505:10 263.23543:44 264.26744:19 279.23318:10 289.25243:7 299.25563:10 299.26627:37 311.25725:10 319.26390:21 337.27171:58 502.50183:5 525.46730:11 546.51221:10 559.47508:36 561.46072:43 561.48872:309 561.51505:50 563.47980:56 563.50465:36 573.48679:11 575.50252:70 578.57982:19 585.45112:14 585.46555:11 585.48646:49 587.50315:20 599.45785:96 599.47208:188 599.50095:113 599.51543:84 601.50350:54 601.51894:83 601.54116:11 823.68276:7 823.70769:48 840.80443:17 840.82177:47 841.68223:11 841.74020:186 841.77535:11 841.79809:11 858.53437:11 858.64345:11 858.69429:13 858.75465:144 858.78236:15	8	157	171	200	168	166	7.875	172.3125	0	16.6209464
4118	6.767	880.82988	TG 52:0|TG 16:0_18:0_18:0	[M+NH4]+	null	0.17	TRUE	5.717	880.83282	C55H106O6	TG	SDNYRTVJOFMYIW-UHFFFAOYSA-N	O=C(OCC(OC(=O)CCCCCCCCCCCCCCCCC)COC(=O)CCCCCCCCCCCCCCCCC)CCCCCCCCCCCCCCC	310	TRUE	TRUE	TRUE	o; Normalized unit: Intensity; Annotation method: Msp20230419160534_conv_NewRT_converted_dev_1	FALSE	FALSE	4118	0	0.78	0.99	0.46	0.5	0.86	4	1.75	1.59	17.83	20230406_blank_POS_1	880.82988:113 881.74315:10 881.76194:10 881.79174:11 881.83471:78 882.75015:13 882.78772:9 882.83829:28	81.06916:6 83.08634:7 85.10091:3 89.06053:3 95.08584:6 97.09934:6 100.11017:3 109.10180:4 123.11578:3 135.11690:3 137.13319:3 149.13272:7 151.14808:3 185.12964:3 197.07739:3 199.13028:3 239.23478:6 267.26503:7 285.27158:3 295.30213:3 313.27499:4 341.31298:4 361.01722:4 429.08030:4 467.40721:5 481.41725:7 495.43867:8 495.45938:4 509.45767:4 523.41507:4 523.45385:4 523.47324:4 536.98140:4 551.50356:14 552.49449:5 565.50977:6 577.51199:5 577.53106:4 579.49484:14 579.53278:140 579.57293:4 580.53842:4 581.53453:4 593.54704:14 606.55158:5 607.47407:7 607.49887:6 607.56535:102 621.58353:9 635.59598:26 649.58515:4 649.62205:4 663.62779:7 663.65458:4 880.52498:4 880.60576:4 880.62528:4 880.74943:9 880.77550:8 880.78577:4 880.83160:41	89	96	98	90	88	106	89	95.675	0	7.288743462
4108	6.685	878.81528	TG 52:1|TG 16:0_18:0_18:1	[M+NH4]+	null	1	TRUE	5.704	878.81708	C55H104O6	TG	NPCZZYKITFKRQZ-UHFFFAOYSA-N	O=C(OCC(OC(=O)CCCCCCCCCCCCCCCCC)COC(=O)CCCCCCCCCCCCCCC)CCCCCCCC=CCCCCCCCC	310	TRUE	TRUE	TRUE	o; Normalized unit: Intensity; Annotation method: Msp20230419160534_conv_NewRT_converted_dev_1	FALSE	FALSE	4108	0	0.81	1	0.62	0.7	0.91	5	2	1.77	74.95	20230406_feces_2_POS	878.81615:1074 879.62293:6 879.68395:9 879.72534:14 879.82063:551 880.74252:14 880.82375:253	79.05314:12 81.06677:86 83.08520:38 85.06558:17 85.10050:10 95.08481:81 97.10156:47 99.11609:15 109.10068:23 111.08306:10 111.11588:16 121.09771:10 121.10224:43 123.11518:50 125.13185:41 135.11531:38 137.13228:10 145.09764:10 147.06143:10 149.12928:10 151.07615:38 151.14521:13 153.16288:7 166.08223:13 179.17966:20 191.10526:10 205.19777:10 207.21233:10 239.23732:35 247.24335:14 249.26066:10 265.25039:71 267.26704:47 313.26813:10 321.30787:11 337.27800:6 341.29676:11 341.30682:166 415.35596:30 417.36220:11 428.35832:11 431.34470:20 431.35246:17 444.36602:7 444.38182:69 505.49898:17 521.45290:11 523.47153:61 523.48833:20 533.52883:11 549.44694:10 549.47301:11 549.48307:11 549.49827:11 551.46586:11 551.49779:103 551.51077:115 563.49638:11 565.49350:11 577.47523:134 577.51882:1428 577.56246:11 578.51687:26 579.47893:48 579.50624:118 579.53540:900 579.57355:33 591.52029:11 591.54327:11 593.54615:5 604.53886:11 605.48542:13 605.54960:1335 606.20221:14 607.52584:11 607.53912:11 607.56724:37 621.58073:11 633.56337:66 633.58495:63 635.59915:11 831.70951:65 831.73010:59 861.79281:11 878.65375:11 878.72539:27 878.76033:42 878.81536:492 878.85662:67	132	759	686	712	662	758	132.375	715.3625	0	43.38374372
4097	6.589	876.80015	TG 52:2|TG 16:0_18:1_18:1	[M+NH4]+	null	1	TRUE	5.696	876.80151	C55H102O6	TG	JFISYPWOVQNHLS-UHFFFAOYSA-N	O=C(OCC(OC(=O)CCCCCCCC=CCCCCCCCC)COC(=O)CCCCCCCCCCCCCCC)CCCCCCCC=CCCCCCCCC	310	TRUE	TRUE	TRUE	o; Normalized unit: Intensity; Annotation method: Msp20230419160534_conv_NewRT_converted_dev_1	FALSE	FALSE	4097	0	0.84	1	0.66	0.74	0.86	4	2	1.78	806.11	20230406_feces_5_POS	876.80056:10215 877.08100:13 877.28991:10 877.80434:5817 878.72624:22 878.80795:1655	77.03639:10 79.05148:29 79.05628:120 81.06987:346 83.07936:157 83.08517:294 85.06338:10 85.09974:125 87.08045:10 91.05340:10 93.07053:54 95.08563:595 97.06447:19 97.10120:238 99.07942:6 99.11694:19 104.41236:10 107.08707:110 109.10062:207 111.07981:10 111.08298:6 111.09451:10 111.10673:25 111.11604:113 113.09617:36 113.13148:49 113.13441:10 119.08412:10 121.10088:279 123.11647:156 125.09434:27 125.13169:69 127.11089:46 127.14780:10 129.12566:10 133.09946:10 135.10761:167 135.11604:222 137.09451:10 137.12090:10 137.13192:126 139.10956:39 139.14736:38 141.12473:8 141.16345:11 145.10186:10 147.11828:10 149.13246:164 151.14788:139 153.12068:31 153.12675:18 155.14159:52 155.14584:13 155.18110:10 157.15636:27 161.13484:28 163.14822:39 165.16232:57 167.14060:18 173.12863:8 175.14624:37 177.16339:53 179.14033:18 179.17837:30 181.15588:42 183.09544:10 187.14628:10 189.16277:14 191.17979:17 195.16727:10 199.16819:5 200.19619:10 205.15817:9 205.19341:43 207.20827:25 209.18549:10 211.20540:85 217.19092:5 219.21004:27 221.19139:8 221.22667:32 223.16558:6 237.21861:11 237.22473:10 239.23613:424 239.25682:10 240.23686:11 245.22526:45 247.24269:291 249.18403:11 249.25690:23 251.20038:10 256.26152:7 257.24550:30 263.19834:5 263.23531:191 265.22404:10 265.25257:1272 267.26703:20 269.22703:56 275.25628:10 282.27485:26 283.26478:7 284.29438:10 285.23966:6 293.28533:26 297.27052:10 308.29934:6 311.26144:11 313.24510:10 313.27522:229 319.24909:14 319.26431:34 321.28025:44 321.31671:11 323.29627:11 337.26877:17 339.28804:243 341.30513:63 367.31926:13 369.34791:11 397.37294:5 474.82072:11 492.57609:15 501.46739:11 503.47252:26 503.48350:14 521.41821:11 521.45781:101 529.49280:41 547.47474:24 547.50191:60 549.44773:11 549.45829:24 549.48654:273 549.53111:4 551.50512:19 563.49934:13 573.57245:11 575.44768:32 575.46645:91 575.50295:2268 575.54837:24 575.58670:180 575.60027:11 576.12219:11 576.38441:11 576.49710:70 576.50674:11 576.58552:11 576.84903:11 577.06670:11 577.13378:11 577.21145:11 577.51929:16962 578.21748:162 578.36770:11 578.42307:11 578.48905:11 578.51468:57 578.53031:37 578.60098:11 578.77656:11 578.81191:11 578.92741:11 579.47942:15 579.53424:1378 579.58998:11 579.83659:16 580.62231:11 581.29684:11 589.52284:11 591.54204:58 595.93651:11 601.52677:50 601.53439:108 601.56775:41 602.50630:11 602.52656:172 602.75294:15 602.86576:72 603.17758:33 603.53324:12483 604.49065:11 604.53119:22 604.65686:11 604.73395:11 605.20383:11 605.30747:11 605.47139:11 605.48706:11 605.51580:102 605.54913:226 605.57643:30 605.78481:10 605.88971:11 606.54943:11 609.02386:11 617.54801:27 620.61952:11 631.49582:11 631.51791:14 631.53615:9 631.56606:144 631.58719:11 841.75194:21 841.77233:43 841.80374:113 841.82791:32 841.86608:62 859.66755:53 859.69464:22 859.72795:17 859.76956:157 859.80447:11 873.88814:11 875.38318:11 875.69626:11 876.21962:11 876.64742:11 876.73112:11 876.80138:6996 877.81534:11 878.34532:39 879.20195:118	335	7172	7348	7037	7426	7529	335.125	7302.35	0	197.6144131
4086	6.494	874.78418	TG 52:3|TG 16:0_18:1_18:2	[M+NH4]+	null	1	TRUE	5.69	874.78583	C55H100O6	TG	KGLAHZTWGPHKFF-UHFFFAOYSA-N	O=C(OCC(OC(=O)CCCCCCCC=CCCCCCCCC)COC(=O)CCCCCCCCCCCCCCC)CCCCCCCC=CCC=CCCCCC	310	TRUE	TRUE	TRUE	o; Normalized unit: Intensity; Annotation method: Msp20230419160534_conv_NewRT_converted_dev_1	FALSE	FALSE	4086	0	0.87	1	0.68	0.83	0.91	5	2	1.81	1156.25	20230406_feces_4_POS	874.78561:23258 875.11047:12 875.16689:10 875.22783:9 875.25390:10 875.78921:15279 875.86415:15 875.87671:9 876.01365:10 876.15512:10 876.26033:11 876.28158:6 876.36568:6 876.44285:10 876.48037:8 876.51734:13 876.54841:6 876.66769:10 876.79281:4214 876.89205:9	77.03032:10 77.03955:49 79.05387:131 81.06992:1200 82.06885:10 83.08552:783 85.06521:35 85.10167:240 85.10782:10 91.05366:92 93.06320:83 93.07021:185 94.79074:10 95.08531:1420 97.06531:19 97.07203:10 97.08929:14 97.10114:389 99.08052:81 99.11614:64 101.09677:21 105.06866:79 107.08591:293 108.75261:158 109.10117:979 111.08026:102 111.11662:160 113.09620:38 113.13304:24 115.07241:10 115.10762:10 117.06599:10 119.08431:80 121.10171:510 123.10201:45 123.11695:659 125.08946:10 125.09604:32 125.11501:7 125.13057:118 125.13506:100 127.11024:71 127.14666:66 129.12614:15 131.08544:10 133.10110:151 134.09699:10 135.11734:346 137.09539:48 137.11833:10 137.13206:274 139.11211:37 139.15144:133 141.12327:89 141.12728:44 141.13805:10 141.16383:15 143.08689:10 143.14293:10 145.09990:26 147.11604:192 149.11437:10 149.13200:397 151.11126:18 151.13368:17 151.14743:395 153.12727:139 153.14474:10 153.16463:15 155.14316:104 155.17990:20 157.10124:33 159.11069:12 159.11722:10 159.13046:32 161.13151:192 163.14790:411 165.12610:42 165.13537:10 165.16306:174 167.13907:12 167.14738:54 169.12308:43 169.15674:17 171.11897:38 173.13050:35 175.13387:10 175.14821:160 177.12258:16 177.14400:10 177.16285:130 179.14213:54 179.17870:113 181.11761:59 181.16012:53 181.19030:10 185.13143:7 187.14847:23 189.16419:71 191.13562:10 191.18042:63 193.15967:111 193.18834:10 193.19242:10 195.13558:10 195.17509:10 199.14912:51 201.16300:12 203.14414:10 203.17882:53 205.15880:5 205.19436:51 207.17598:38 209.15144:10 209.18856:14 212.20366:13 213.16509:38 215.17627:21 217.18811:11 217.19668:34 219.20873:36 221.15351:42 221.18970:45 221.21165:20 221.22573:114 223.17022:15 231.17043:10 231.20404:6 231.21153:14 233.22629:11 235.17002:16 235.20422:8 235.24430:10 237.15193:10 237.18137:36 237.21744:39 237.22311:44 239.23637:1140 241.19639:5 243.20963:10 245.20686:12 245.22526:866 245.24688:10 247.22186:10 247.24213:384 248.42428:23 249.18382:46 249.22193:36 255.19664:13 256.24910:10 256.26430:52 257.24807:22 259.20435:10 259.23985:18 261.21823:39 263.20326:25 263.21253:61 263.23704:2367 264.26562:35 264.57254:10 265.22351:32 265.25198:1749 265.28394:54 273.25655:12 275.27401:10 277.21102:23 277.24757:10 279.22573:5 279.23754:10 280.26023:7 282.27781:58 283.24059:16 283.26265:10 285.24209:10 285.26251:7 289.22047:91 289.25279:10 291.22810:10 291.27113:24 293.24280:49 293.28563:10 295.18777:30 295.26280:12 295.27500:25 297.27309:10 299.27452:10 301.25115:37 301.26311:15 301.28880:7 303.26779:10 303.30677:10 305.25080:12 305.28129:10 307.25711:10 309.20672:4 311.25892:65 313.22587:11 313.24321:10 313.27456:1022 313.29975:28 314.27665:11 317.24937:58 319.23496:10 319.24043:5 319.26359:523 321.26486:28 321.27938:82 321.30965:5 323.22055:11 323.30166:11 331.28405:11 333.31459:11 335.22039:16 335.25777:54 337.24508:28 337.27383:395 339.24948:72 339.26404:25 339.28958:887 341.29847:28 343.31348:11 351.24705:32 351.25630:18 363.25396:11 363.28625:21 363.32250:8 365.26225:8 365.27111:11 367.27715:25 367.32142:84 375.32563:38 375.35317:35 377.26400:11 377.27212:40 379.28073:11 379.29097:223 389.33732:11 389.37598:11 393.28390:6 393.30686:11 401.34502:7 401.38064:5 405.30124:11 407.31383:6 417.37407:11 417.41110:11 419.30572:4 419.38798:3 421.31437:5 421.32976:12 423.34682:11 431.38093:11 433.40678:6 437.48464:30 438.35955:29 439.34438:17 439.39694:5 444.55142:11 445.37082:11 449.36893:68 451.38008:16 461.36377:10 463.37784:11 463.38557:11 463.40592:11 465.39114:21 473.39536:7 475.37699:11 477.39367:64 478.80706:56 479.40210:11 483.45728:11 489.39669:91 491.39764:27 491.41234:12 501.46572:95 503.40857:76 503.44405:11 503.48353:13 505.42785:36 507.43841:11 509.44424:11 509.47098:23 517.41776:11 519.43934:17 519.48176:20 521.45542:11 521.49204:4 527.44032:36 527.45996:16 527.48435:51 531.43635:11 533.45508:5 533.52523:11 535.46586:4 535.48732:90 543.46450:10 545.46226:12 545.48566:132 547.47076:99 549.49456:44 550.43314:11 559.50091:10 561.45381:11 561.49924:118 563.49065:23 563.51243:11 565.50959:10 570.95100:68 573.45437:21 573.48671:47 573.50149:98 573.54292:11 573.57077:11 573.59366:43 573.60649:43 573.62680:26 573.63795:11 573.97471:11 574.37901:13 574.43183:65 574.47710:11 574.77150:204 574.86460:251 574.93743:11 574.96092:11 575.02507:92 575.03727:11 575.26538:4 575.50366:21481 575.91507:11 576.41360:11 576.43124:11 576.45620:222 576.50697:42 576.57121:11 576.61943:11 576.80271:11 576.81054:13 576.84882:11 576.90294:11 576.94295:11 576.97209:155 577.01056:94 577.08160:11 577.51905:24198 578.23792:11 578.37221:11 578.45468:11 578.47824:11 578.52402:54 578.72568:11 578.74571:11 578.77517:11 578.84353:11 578.86238:11 578.93781:11 579.20303:11 579.22072:11 579.24312:11 579.30678:11 579.37531:8 579.42115:11 579.53618:56 579.55040:13 580.17590:60 580.22112:174 580.35066:11 580.40248:134 583.44726:18 583.51542:23 584.38993:11 584.71799:11 587.10124:11 587.51554:11 589.47506:11 589.49855:15 589.52352:53 590.37928:11 591.15079:11 591.51614:50 591.53642:86 592.60469:11 593.42657:11 594.12969:144 595.53936:11 597.23086:11 599.45474:11 599.47393:11 599.48596:121 599.50591:130 599.52451:341 599.54750:112 599.56148:32 599.59170:296 599.87937:11 600.50571:79 600.54902:11 600.57252:139 600.67656:78 600.72309:16 600.73667:20 600.80354:11 600.88278:11 601.00046:11 601.06771:11 601.51851:26420 602.31613:11 602.37504:11 602.40413:60 602.42914:11 602.52629:195 602.54601:115 602.57944:11 602.80071:11 602.91076:11 602.93061:11 603.19759:80 603.23736:11 603.27519:18 603.29872:11 603.45634:11 603.47667:8 603.49819:89 603.53512:523 603.58029:11 603.97629:11 605.16627:11 605.18284:26 605.48036:18 605.54823:95 606.27847:54 607.49420:11 608.48777:109 611.33476:11 611.54916:11 612.17923:11 615.53358:35 617.49505:40 617.52967:11 617.53953:16 617.54685:7 619.49210:11 619.51027:14 619.53295:14 619.54712:11 621.51653:49 626.52741:11 629.51806:36 629.53129:11 629.54695:30 629.56092:11 631.49807:11 631.56051:11 631.56871:5 633.50597:14 633.59356:18 635.53160:49 647.51968:11 647.54087:6 659.59672:19 685.57450:11 687.62560:8 689.53827:11 689.57661:49 691.58148:11 701.65159:10 703.58370:22 705.59454:4 709.68768:11 713.60399:10 717.60099:41 717.62162:11 719.62411:16 731.61886:36 741.49933:19 745.63001:11 745.65007:11 759.64375:46 759.68392:39 773.66551:11 773.68535:11 773.70306:11 787.67426:6 821.73741:11 839.70296:80 839.74919:212 839.83626:11 854.96683:11 856.83642:17 857.65275:74 857.67526:11 857.70228:270 857.75944:1393 857.81441:47 858.80682:11 871.83315:22 871.85945:39 871.88414:19 871.91920:163 871.93989:11 873.34061:11 873.73151:11 874.23981:11 874.34685:30 874.72386:66 874.74593:183 874.78920:12408 876.09323:11 876.97353:11 878.11427:75	210	15152	16019	15317	16548	16025	209.625	15812.2875	0	572.2997545
4078	6.391	872.76857	TG 52:4|TG 16:0_18:2_18:2	[M+NH4]+	null	1	TRUE	5.684	872.7702	C55H98O6	TG	LXAWUIOWWNQCQA-UHFFFAOYSA-N	O=C(OCC(OC(=O)CCCCCCCC=CCC=CCCCCC)COC(=O)CCCCCCCCCCCCCCC)CCCCCCCC=CCC=CCCCCC	310	TRUE	TRUE	TRUE	o; Normalized unit: Intensity; Annotation method: Msp20230419160534_conv_NewRT_converted_dev_1	FALSE	FALSE	4078	0	0.89	1	0.59	0.77	0.88	4	2	1.78	1436.35	20230406_feces_2_POS	872.76953:29793 873.13721:11 873.19184:9 873.20931:9 873.22606:11 873.27300:10 873.32132:8 873.34672:13 873.47895:11 873.66632:14 873.77368:21484 873.88367:9 874.12387:11 874.18809:6 874.20153:11 874.22096:11 874.26371:10 874.37560:13 874.44001:9 874.52179:14 874.63242:11 874.66610:14 874.77710:6298 874.84978:26 874.87268:11	77.03674:32 79.05446:342 81.06997:2318 82.25402:10 83.04902:8 83.08560:987 85.06483:48 85.07914:37 85.08410:14 85.10142:320 91.05525:190 93.06998:322 94.07532:6 94.77997:13 95.08572:2172 97.06409:32 97.07319:11 97.07823:13 97.08588:43 97.10107:420 99.08084:165 99.11868:57 105.06955:163 107.08538:286 109.10120:1250 110.49276:10 111.08076:162 111.09137:10 111.09949:16 111.10822:29 111.11617:211 113.09629:164 113.13149:64 115.07420:9 115.11188:10 117.06920:15 119.08565:265 120.69325:25 121.10138:515 121.11042:26 122.71526:10 123.11650:885 125.09593:92 125.12230:10 125.13099:202 127.11141:57 127.14888:51 129.12339:4 131.07769:10 131.08527:82 133.08135:10 133.10161:338 135.08068:10 135.09954:17 135.11667:555 137.09423:28 137.13258:488 139.07736:76 139.11192:50 139.14589:27 141.12659:110 141.16303:13 143.08465:73 143.14463:40 145.10067:83 147.11639:547 147.12536:115 148.36765:148 149.08514:6 149.10249:11 149.11657:22 149.13280:724 151.10635:53 151.12262:10 151.13379:15 151.14797:323 153.09269:10 153.12873:187 155.14402:105 155.17857:15 155.18229:10 157.09976:18 157.12259:4 159.11651:84 161.13378:353 163.12461:22 163.13067:295 163.14734:363 165.12064:10 165.12777:52 165.13360:15 165.16354:153 167.14468:35 169.15691:19 169.19342:10 169.20234:10 171.11214:28 173.13173:62 175.11647:10 175.12885:40 175.14844:437 176.10185:10 177.12692:38 177.16354:230 179.14282:76 179.17858:87 181.10259:40 181.11787:12 181.12170:11 181.15844:55 181.16753:41 183.17268:23 185.12732:21 185.13526:65 185.15238:15 187.14751:59 189.11806:10 189.12453:9 189.14814:57 189.16383:265 191.13595:25 191.14420:19 191.17780:66 193.11771:10 193.15876:162 193.19581:22 195.13106:96 195.13837:28 195.17465:22 197.13218:18 199.14423:63 201.16636:112 203.14107:11 203.14985:10 203.17873:79 205.15783:15 205.19744:122 207.13825:25 207.17244:57 207.18633:7 207.20250:21 207.21255:50 209.15153:10 209.18814:10 211.14967:5 211.24401:10 213.13561:10 213.14633:15 213.16004:22 213.16988:10 215.13765:10 215.17877:39 217.16000:10 217.18171:10 217.19607:63 219.13719:10 219.17372:11 219.19375:10 219.21012:41 221.13511:10 221.15131:120 221.18899:68 221.20067:10 221.21507:89 221.22677:139 223.16958:12 223.23975:6 225.16451:13 227.12403:10 227.15713:10 227.17765:29 229.19570:41 231.17497:361 231.18605:3 231.20951:73 233.15402:55 233.19008:9 233.22595:62 235.16329:105 235.17160:64 235.20459:10 235.23670:20 235.24345:38 237.18627:25 237.20791:10 237.22106:70 239.22103:46 239.23733:1300 239.25565:58 241.18177:12 241.19541:37 243.17380:8 243.21008:416 244.42232:10 245.19718:10 245.22653:1404 245.38207:10 247.17107:86 247.19881:87 247.22408:68 247.24131:114 249.18488:88 249.22364:57 249.25600:19 249.73661:10 250.25244:10 251.17837:7 251.19914:24 255.20200:10 255.21143:10 256.26326:46 257.21231:10 257.22294:19 257.24702:47 259.20751:22 259.24281:40 261.20101:67 261.22083:1304 261.24242:10 261.25856:47 262.36869:10 263.20251:170 263.23691:4286 263.26871:44 263.45524:10 264.23891:8 264.27133:127 265.21658:47 265.23924:53 265.25294:97 267.20378:10 269.22459:10 269.23022:4 271.19665:30 271.20531:10 271.24307:11 273.22309:20 273.25767:23 275.19944:10 275.21163:8 275.23705:45 275.27232:11 277.21485:22 277.25246:10 279.23257:42 280.25945:211 281.20996:7 281.22120:10 282.27885:10 283.20580:10 283.23777:52 285.22348:8 285.25668:34 287.22712:10 287.23459:10 287.27569:7 289.21478:16 289.25322:40 289.28653:12 291.22783:10 291.26757:10 291.27274:10 293.24696:45 295.24202:10 295.26338:11 297.25326:18 297.27979:26 299.19104:6 299.23708:38 299.27304:10 299.28405:10 299.29247:13 301.23490:15 301.25077:132 301.28781:50 303.23226:12 303.26719:46 305.24947:17 305.27879:10 307.19036:10 307.26274:24 309.25949:11 311.23946:27 311.25474:71 311.26621:38 313.24403:69 313.27364:1759 313.37002:11 315.23105:11 315.26438:11 315.29976:11 317.20315:11 317.21965:18 317.24812:227 317.26327:49 317.28816:17 317.31483:11 319.22647:67 319.26307:860 319.28412:81 321.20278:9 321.23865:11 321.27702:25 323.25497:12 323.26095:11 323.29106:11 325.24967:30 325.27084:23 329.25030:23 329.28124:28 329.32039:11 331.26369:51 331.28233:12 331.28902:12 331.29808:19 333.23948:51 333.27944:11 333.30947:11 335.21658:11 335.24127:11 335.25750:84 335.26700:68 337.25395:65 337.27412:1558 337.31133:11 339.25713:18 339.29001:200 341.26949:8 341.28724:103 341.30720:11 343.27107:11 343.29605:10 343.34368:5 343.77405:11 345.27784:58 345.31638:62 347.25224:11 347.29160:20 347.32837:17 349.22396:11 349.24227:11 349.25509:11 349.26809:63 349.30619:19 349.34206:11 351.25065:37 351.28922:27 353.29832:11 355.29237:11 355.29841:7 355.33051:11 357.28676:54 357.31486:34 359.29510:24 359.33307:35 361.21996:11 361.31492:11 361.34824:20 363.24858:18 363.26357:11 363.28477:5 365.30745:34 367.24885:11 367.28133:11 367.30607:83 369.33108:11 369.34896:11 371.29319:11 371.33157:15 371.36538:11 373.31125:15 373.32576:11 373.34707:50 375.25456:8 375.29076:27 375.30278:32 375.32706:5 375.33473:11 375.36083:8 377.26828:33 377.30727:11 379.27819:11 381.26097:11 381.31192:8 381.35046:9 385.30403:6 385.31323:12 385.34256:11 387.31438:11 387.32634:7 387.35094:76 387.36242:21 387.37181:73 389.26803:11 389.34139:14 389.37550:11 390.33476:3 391.28542:154 391.30726:11 393.29402:5 393.29950:11 393.33505:12 395.36547:7 397.34330:21 399.35700:15 399.36266:11 401.25604:11 401.33968:10 401.35453:11 401.37713:29 403.28038:7 403.29117:74 403.35864:20 403.39108:11 405.30707:47 405.33694:11 405.35227:11 405.36866:23 407.31077:11 409.34471:6 409.38208:11 411.14220:11 411.35823:15 413.34411:26 413.37808:38 415.35647:26 415.38796:10 417.29744:11 417.31535:11 417.33468:17 417.34954:9 417.37238:39 419.31230:19 419.33314:11 419.38111:42 421.30100:27 421.35176:11 423.33899:11 423.36447:11 423.39409:5 425.34256:22 425.37520:87 427.35116:18 427.36119:38 427.38834:55 429.36798:13 431.31989:50 431.34191:17 431.37301:104 431.38435:38 433.31761:19 433.33339:11 435.22537:11 435.35796:17 437.35542:11 437.37590:31 439.38014:11 441.37521:11 441.40317:11 443.39528:12 445.32459:21 445.33706:11 445.36451:28 445.40507:12 447.34726:13 449.35851:11 451.36642:19 451.38274:29 451.39549:11 453.40528:11 455.37601:13 455.39300:10 455.42059:11 457.40310:23 459.35233:11 459.37222:11 459.38986:4 459.39589:12 461.34760:13 461.35851:26 463.34040:8 463.37589:9 463.38237:11 463.41367:11 465.36442:11 465.38186:11 465.39622:32 469.35573:11 469.41299:11 473.35963:28 473.40024:21 475.36517:61 475.38222:43 477.39459:56 479.36495:11 479.40856:47 479.42715:11 479.46901:27 481.44818:14 483.45875:11 483.83687:11 487.37584:70 487.40561:12 489.35689:18 489.37594:15 489.39531:24 489.43695:12 491.40182:13 491.41590:8 491.42490:11 491.59206:25 493.40786:11 493.42577:11 494.31980:11 497.40214:17 497.43404:11 497.46967:6 499.41438:11 499.43158:25 499.45321:67 501.37486:11 501.39834:59 501.42815:20 501.45947:68 501.47144:104 501.49464:53 503.37967:11 505.39069:11 505.42833:37 507.40439:47 507.42227:11 507.45731:43 508.42247:11 511.40792:11 513.38828:11 515.41271:29 517.38309:13 517.39724:11 517.41271:15 517.42733:94 517.47205:11 519.39329:11 519.43349:17 519.47724:17 521.42215:9 521.44731:11 521.46022:13 521.52024:11 523.44869:11 525.42041:11 525.44061:43 525.46586:267 525.51922:11 529.40313:39 529.42621:49 531.36565:11 531.39614:11 531.40724:28 531.44444:38 532.93467:5 533.41140:11 533.45556:11 535.47288:38 538.10029:48 541.45397:11 541.66339:305 543.41814:11 543.44993:63 543.47527:292 545.41486:11 545.44177:14 545.45558:24 547.43816:11 547.46592:11 547.47859:55 549.45755:12 549.48551:44 551.50915:13 552.50763:11 553.51304:30 555.46285:37 555.48029:37 557.44922:11 559.42866:9 559.46847:50 561.45792:11 561.46807:41 561.48583:69 561.51377:13 563.49106:23 563.51272:28 563.58732:11 567.30072:11 571.47975:11 573.34429:23 573.41605:222 573.48682:2502 573.52840:77 573.56205:140 573.58308:136 573.60444:173 573.63037:57 573.82733:11 573.93531:90 574.20523:11 574.48111:11 574.49175:29 574.51279:45 574.52690:11 574.63581:27 574.65885:29 574.72944:75 574.75822:11 574.77466:11 574.78289:11 574.84643:41 574.86862:11 574.95782:74 575.00722:11 575.03274:25 575.07142:26 575.10343:189 575.13512:120 575.46893:10 575.50524:45863 576.30519:39 576.44327:62 576.48465:11 576.51838:26 576.65001:28 576.97608:114 576.98809:11 577.07051:11 577.10581:11 577.25527:11 577.44130:12 577.52000:2209 577.56087:70 577.62841:11 577.76629:36 577.91191:33 578.08411:11 578.18658:11 578.25751:137 578.36445:11 578.51054:11 578.62954:11 579.21634:11 579.22771:11 579.45959:24 579.54874:316 579.56432:11 579.67399:11 579.71352:59 579.72707:11 579.75183:11 581.46566:11 581.49187:47 581.68066:11 581.97132:11 582.28570:11 582.99277:11 583.10585:163 587.46521:11 587.48042:11 587.50702:49 589.00231:11 589.45459:19 589.48322:11 589.50622:93 589.52514:86 591.45918:11 591.47155:17 591.50238:11 591.53757:12 593.48196:11 593.50703:11 593.52388:12 596.74806:219 596.92021:102 597.05181:11 597.42841:170 597.45165:11 597.47914:44 597.50213:162 597.52567:389 597.54487:54 597.58523:20 597.66719:11 598.44875:11 598.54754:14 598.58605:11 598.67713:11 599.10509:11 599.50418:32311 600.12980:115 600.35988:11 600.48023:54 600.50872:11 600.76356:87 600.93613:11 601.03191:82 601.09945:11 601.22821:64 601.44097:73 601.45965:60 601.48037:60 601.51801:426 601.55964:11 601.58594:11 601.66354:184 602.00345:33 602.35256:29 602.64791:58 602.97266:110 603.21381:11 603.29803:11 603.46830:214 603.51450:30 603.53466:162 604.09960:11 604.17304:11 605.47718:10 605.49480:29 605.52714:11 606.19783:125 606.80793:11 607.38485:11 608.46943:11 612.56280:11 612.58229:81 612.59855:48 612.61479:23 615.47081:37 615.49261:58 615.52830:24 617.47984:11 617.51010:92 617.53108:65 617.55931:11 619.49503:25 619.52916:16 621.49389:11 626.29378:11 627.50520:8 627.53131:11 629.47941:8 629.53306:11 629.55246:16 631.49122:11 631.56070:22 631.60447:11 633.50491:59 633.58339:13 641.51277:15 643.52887:11 643.57616:11 645.50513:11 645.51849:8 645.53113:11 645.58210:11 645.60208:11 647.52405:54 647.55857:14 657.56941:11 657.58951:11 659.45116:11 659.53111:115 659.58073:11 659.60212:11 661.54552:56 663.67694:11 673.54077:47 673.60947:16 675.56533:22 685.63037:7 687.55441:35 687.56683:11 689.56663:26 689.58774:11 699.57935:13 699.59488:11 699.62527:13 701.57381:14 703.58650:11 703.62896:14 705.60449:10 711.59742:11 713.60723:11 715.62906:11 717.58983:19 717.61636:22 726.45557:11 729.58547:21 729.59845:22 729.63755:45 731.60448:11 731.61979:27 731.64556:11 739.60206:6 739.62645:9 743.61788:91 743.65377:66 745.63028:25 745.68551:11 757.59885:11 757.63965:42 757.67204:21 758.34598:11 759.64556:11 761.64231:11 771.60927:9 771.64767:38 771.66875:25 771.68927:11 785.65817:11 785.68280:11 799.70171:11 819.70977:83 827.74638:11 836.44224:46 837.63028:25 837.65656:11 837.73443:601 837.78132:11 852.90631:46 852.93862:33 854.64536:11 854.81919:40 854.83719:49 855.66711:65 855.74309:6209 855.81286:11 856.51948:11 856.75580:18 858.54061:11 869.84026:11 869.87200:91 869.90044:23 871.13520:11 871.31882:11 871.66009:11 872.17502:11 872.57941:32 872.69854:44 872.77352:15817 874.51726:11 874.58679:11 874.71467:16 874.80989:11 874.89645:14 874.95768:11 875.00695:11 875.24170:11 875.73159:11 876.07640:39	220	20890	21870	22113	22891	22693	219.75	22091.375	0	789.6630029
4065	6.288	870.75022	TG 52:5|TG 16:0_18:2_18:3	[M+NH4]+	null	1	TRUE	5.679	870.75452	C55H96O6	TG	MVAGPZSVOSGBMR-UHFFFAOYSA-N	O=C(OCC(OC(=O)CCCCCCCC=CCC=CCCCCC)COC(=O)CCCCCCCCCCCCCCC)CCCCCCCC=CCC=CCC=CCC	310	TRUE	TRUE	TRUE	o; Normalized unit: Intensity; Annotation method: Msp20230419160534_conv_NewRT_converted_dev_1	FALSE	FALSE	4065	0	0.92	1	0.5	0.65	0.86	5	2	1.75	113.83	20230406_feces_1_POS	870.75288:3685 870.82928:6 870.85678:15 871.50272:15 871.57174:17 871.62255:11 871.64360:10 871.67865:12 871.75651:2200 871.82132:25 872.46542:11 872.50495:11 872.52715:6 872.57883:12 872.61963:11 872.68352:14 872.75897:699 872.81593:18 872.83778:10	77.03684:33 79.05461:77 81.06929:137 83.08463:111 85.06248:10 85.10059:79 91.04776:10 91.05454:108 93.06910:115 95.04776:7 95.08544:220 97.06463:10 97.10084:66 99.07923:10 99.11482:10 105.06960:12 107.08393:110 109.06422:10 109.10185:157 111.07770:20 111.11664:15 113.09372:45 117.06837:10 119.08428:40 121.10017:149 123.02183:4 123.11652:84 125.12960:10 127.07519:10 127.11127:8 127.14890:14 131.08401:46 133.10105:78 135.11804:79 137.09519:14 137.13212:35 139.14491:8 141.16375:9 145.10243:113 147.11584:77 149.13201:182 151.10821:10 151.14761:71 153.12701:26 155.14177:23 159.11483:18 161.13212:66 163.11794:10 163.13170:10 163.14693:60 165.12543:10 165.16297:32 167.14077:10 173.13186:66 175.14916:82 177.16192:42 177.16928:10 179.17703:11 181.12138:10 181.15566:10 185.13004:15 185.13374:10 187.14252:45 187.15340:59 189.16392:37 191.14262:7 191.17742:10 193.15892:41 195.13926:40 199.14832:21 201.16268:37 203.17542:10 205.15743:9 205.19689:10 209.13512:8 209.15395:12 213.16438:10 215.14457:10 215.17774:37 217.15691:23 217.19262:49 219.13837:10 219.17536:10 221.15087:10 221.22982:10 225.16082:10 227.17738:10 229.19393:32 231.21405:10 233.23064:68 237.21864:15 237.22320:10 239.18248:9 239.22547:20 239.23686:221 241.19562:30 243.21102:191 245.22451:118 247.20372:10 247.23684:10 249.18265:10 255.20246:10 256.26639:15 259.18378:25 259.20413:99 261.18468:7 261.19305:10 261.22194:634 263.22195:90 263.23666:213 263.25066:10 264.15987:10 265.24772:10 265.25470:49 267.19068:10 271.20595:10 271.24056:15 273.22095:6 273.26091:34 275.20321:10 275.23734:10 277.21148:57 279.23199:17 283.23354:10 287.22999:10 287.23738:31 289.24604:6 289.25528:16 291.21943:21 291.23136:10 293.24863:10 297.21687:17 299.23109:13 299.25227:10 301.25126:10 303.26539:10 311.25495:68 313.27328:191 313.28719:10 315.23162:11 317.20037:46 317.21942:10 317.23241:37 317.24778:242 319.26508:55 333.24219:35 335.24215:39 335.25842:108 337.27284:93 339.28330:11 339.29942:6 347.25467:11 355.29390:7 357.30803:11 363.25392:11 367.28595:9 371.32933:63 377.26549:11 399.32763:5 399.33383:11 425.31635:11 427.35766:30 431.30972:11 443.39047:4 451.37606:13 453.37136:15 461.35907:13 465.39896:11 471.34832:11 479.40544:177 487.37358:23 487.38577:11 491.40906:8 499.42406:11 499.45439:24 501.47277:43 505.42286:36 505.44065:9 513.38258:8 517.46320:44 523.42309:7 523.45350:55 527.40034:11 527.42059:11 532.44081:10 533.46177:4 541.45422:55 541.46704:47 543.43658:15 549.47950:11 551.49911:11 561.43099:6 561.46786:11 561.48527:5 566.26612:5 569.43981:11 571.47369:126 571.57486:67 573.40513:33 573.42717:34 573.48751:2786 573.51959:11 573.54305:11 573.94668:11 574.49132:12 575.16192:11 575.45918:11 575.50310:3053 575.54593:95 576.36552:11 577.45619:11 577.51641:79 577.54448:4 579.44763:41 579.46338:15 579.48077:11 587.49431:11 589.53628:15 591.48959:34 595.52114:11 596.53577:25 597.43494:63 597.48726:2985 597.52678:14 599.46618:11 599.50432:287 601.51866:5 601.54473:11 603.53108:24 603.55045:35 613.47072:29 615.49063:15 615.51679:53 617.50734:5 659.51495:10 663.60613:9 669.58671:11 683.59585:11 727.58896:7 741.60694:7 743.61883:52 755.61647:11 755.65821:11 769.62898:11 771.64986:5 797.65561:24 819.51645:11 832.71061:6 835.68123:17 835.71514:153 835.76132:23 852.79911:33 853.68093:78 853.73075:770 870.50603:18 870.68669:11 870.75145:2075 870.82690:11 871.61086:21 875.69927:161	234	2645	2764	2796	2858	3029	233.5625	2818.4	0	140.9376982
4051	6.182	868.73811	TG 52:6|TG 16:0_18:3_18:3	[M+NH4]+	null	1	TRUE	5.675	868.73889	C55H94O6	TG	GLKWVCJIQVMKME-UHFFFAOYSA-N	O=C(OCC(OC(=O)CCCCCCCC=CCC=CCC=CCC)COC(=O)CCCCCCCCCCCCCCC)CCCCCCCC=CCC=CCC=CCC	310	TRUE	TRUE	TRUE	o; Normalized unit: Intensity; Annotation method: Msp20230419160534_conv_NewRT_converted_dev_1	FALSE	FALSE	4051	0	0.95	0.99	0.47	0.58	0.82	4	2	1.73	22.44	20230406_blank_POS_1	868.73684:161 869.25947:13 869.62570:20 869.70228:20 869.74287:89 870.59079:9 870.63502:11 870.69551:13 870.74248:66	79.05309:10 81.06965:14 91.04932:25 91.05424:13 95.08643:23 97.10334:7 107.08477:11 109.10012:37 121.10032:19 131.08091:17 135.11587:31 145.09672:10 147.11517:10 159.11860:10 161.13176:10 173.13435:10 175.14911:14 183.11410:10 239.23279:10 241.19299:10 243.17734:10 243.20942:10 259.20246:10 259.21071:21 261.22084:125 285.22114:16 312.98380:21 313.26042:42 313.27655:13 315.23511:11 317.24624:34 335.25562:16 521.43194:11 565.26186:8 571.47428:16 573.44033:29 573.45585:73 573.48613:228 575.50437:11 595.47022:240 597.49597:11 817.50406:7 817.53742:11 817.55746:11 833.58825:11 833.69856:11 835.51844:11 851.68459:39 851.71043:23 868.69714:33 868.73603:157 869.25509:11	155	265	292	287	305	300	154.9375	289.8875	0	15.33406645
4157	6.548	888.80021	TG 53:3|TG 17:0_18:1_18:2	[M+NH4]+	null	0.83	TRUE	5.694	888.80151	C56H102O6	TG	NIBMDPFMDDQNNX-UHFFFAOYSA-N	O=C(OCC(OC(=O)CCCCCCCC=CCCCCCCCC)COC(=O)CCCCCCCCCCCCCCCC)CCCCCCCC=CCC=CCCCCC	310	TRUE	TRUE	TRUE	o; Normalized unit: Intensity; Annotation method: Msp20230419160534_conv_NewRT_converted_dev_1	FALSE	FALSE	4157	0	0.85	1	0.38	0.45	0.7	5	2	1.65	16.28	20230406_feces_4_POS	888.80254:216 888.86758:25 889.66537:10 889.74816:17 889.80040:182 889.87032:16 889.89068:13 890.73772:10 890.81227:98	81.07114:16 83.08418:10 95.08518:30 107.08257:7 109.10161:15 121.09921:38 123.11340:6 133.10258:34 135.11485:10 139.14640:13 167.10356:10 179.14462:10 183.10118:36 237.22059:10 245.23408:7 247.24081:10 250.25537:10 253.25559:12 263.22295:10 263.23915:82 264.26858:10 265.25322:46 277.25352:29 279.23473:10 313.27134:6 327.28450:9 339.28877:11 561.47703:11 561.49397:15 563.49616:11 575.46258:11 575.49090:60 575.50401:41 577.49435:17 577.50962:11 587.50148:35 587.51341:11 589.48515:12 589.51921:228 589.55555:38 590.51736:11 591.47955:11 591.53228:245 591.56967:20 600.61840:35 601.48487:23 601.51967:190 603.47681:11 603.50304:23 603.53513:99 605.54471:11 610.26552:26 615.51538:12 615.53536:34 615.54995:128 617.54070:11 629.53745:11 629.55917:106 631.56947:11 632.60585:14 645.57825:10 870.86024:27 871.76582:22 871.78211:8 871.80265:20 888.58191:30 888.72637:11 888.73701:8 888.79457:222 888.81532:137 888.84908:123 888.87894:11	29	168	165	175	170	153	28.6875	166.175	0	8.354616052
4147	6.453	886.78709	TG 53:4|TG 17:0_18:2_18:2	[M+NH4]+	null	0.83	TRUE	5.689	886.78583	C56H100O6	TG	KDMIHSMAUYYFRT-UHFFFAOYSA-N	O=C(OCC(OC(=O)CCCCCCCC=CCC=CCCCCC)COC(=O)CCCCCCCCCCCCCCCC)CCCCCCCC=CCC=CCCCCC	310	TRUE	TRUE	TRUE	o; Normalized unit: Intensity; Annotation method: Msp20230419160534_conv_NewRT_converted_dev_1	FALSE	FALSE	4147	0	0.87	1	0.25	0.29	0.76	4	2	1.63	20.11	20230406_feces_2_POS	886.78709:271 886.85805:94 887.62455:9 887.78839:139 887.86002:53 888.79615:178 888.85728:28	81.07299:10 83.08615:4 93.06746:10 95.08421:14 95.08813:10 97.06453:15 97.10101:7 109.10097:10 111.11658:10 123.11895:78 135.11494:18 149.13216:27 161.13232:12 163.14885:33 175.14701:9 191.17905:10 213.16114:17 217.19342:8 219.20896:10 221.23080:16 231.20652:12 236.23604:5 243.20843:10 245.21122:32 245.22119:11 250.25752:17 253.25233:10 261.21787:11 263.23317:62 264.23984:32 264.24850:10 264.26914:294 265.25379:12 268.25933:10 282.27370:10 284.29470:24 319.26361:11 327.28695:9 327.29205:11 337.26945:11 339.27944:11 364.34779:74 365.30415:11 502.50736:11 520.50940:11 525.46862:11 530.52469:11 558.55507:10 559.46654:11 567.51353:6 573.48254:51 575.48009:42 575.50642:25 577.48707:11 584.57153:11 584.59044:11 586.57140:7 586.58309:11 587.49458:42 587.50438:94 589.49210:84 589.51976:260 591.52307:11 591.54087:34 599.47542:93 599.50568:182 601.50336:74 601.52461:50 602.59310:10 603.52176:4 603.53657:9 604.60288:11 606.60660:7 612.60544:60 613.49295:11 613.50931:8 613.52329:13 615.46833:5 627.53000:11 629.54690:11 833.80195:61 851.74213:11 851.80647:11 868.79852:10 868.81632:100 868.84838:187 868.88104:21 869.70579:11 869.75729:103 886.60473:18 886.65462:11 886.71234:11 886.75243:90 886.78582:140 886.81411:54 886.85009:11	16	204	217	202	216	219	15.8125	211.4875	0	7.960277359
4133	6.336	884.76908	TG 53:5|TG 17:1_18:2_18:2	[M+NH4]+	null	0.83	TRUE	5.681	884.7702	C56H98O6	TG	QHYAATSKYBYSLG-UHFFFAOYSA-N	O=C(OCC(OC(=O)CCCCCCCC=CCC=CCCCCC)COC(=O)CCCCCCCC=CCCCCCCC)CCCCCCCC=CCC=CCCCCC	310	TRUE	TRUE	TRUE	o; Normalized unit: Intensity; Annotation method: Msp20230419160534_conv_NewRT_converted_dev_1	FALSE	FALSE	4133	0	0.91	1	0.31	0.35	0.71	4	2	1.64	11.72	20230406_feces_1_POS	884.76908:153 884.81157:15 884.83129:19 884.84702:27 884.97007:10 885.58271:11 885.60000:11 885.69293:14 885.72499:12 885.77108:111 885.84974:20 886.68343:6 886.71406:6 886.78230:70 886.83359:14 886.85175:9	81.07004:27 93.07102:10 95.08543:36 109.10091:13 117.06958:36 123.11487:10 128.17360:10 149.13031:7 229.19410:10 233.22583:16 236.23381:10 243.20235:33 245.22406:15 247.24290:10 249.22283:52 251.23264:28 263.23858:26 264.26789:10 305.24909:21 325.27291:27 337.27175:11 339.29166:11 565.51716:6 565.52388:11 584.57167:7 585.45346:18 585.48223:66 585.52599:11 587.45252:11 587.47729:62 587.50344:215 589.51362:21 589.53324:9 597.49852:51 599.50451:127 601.51987:35 604.60115:11 615.53973:11 617.51392:24 619.56288:11 639.52794:5 826.66649:10 849.72271:7 866.79821:11 866.81606:11 866.83961:11 867.71471:16 867.74595:67 867.80658:11 884.57870:27 884.70784:11 884.73159:45 884.77151:171 884.82295:11	14	138	122	126	148	128	14	132.3125	0	10.45386068
4247	6.779	906.84451	TG 54:1|TG 16:0_20:0_18:1	[M+NH4]+	null	1	TRUE	5.717	906.84839	C57H108O6	TG	JCVFZHFBLDWEFA-UHFFFAOYSA-N	O=C(OCC(OC(=O)CCCCCCCCCCCCCCCCCCC)COC(=O)CCCCCCCCCCCCCCC)CCCCCCCC=CCCCCCCCC	310	TRUE	TRUE	TRUE	o; Normalized unit: Intensity; Annotation method: Msp20230419160534_conv_NewRT_converted_dev_1	FALSE	FALSE	4247	0	0.78	1	0.46	0.52	0.87	5	2	1.71	45.24	20230406_feces_3_POS	906.84810:332 907.13478:11 907.22845:8 907.27091:12 907.80266:21 907.85021:230 908.24714:9 908.80287:14 908.81214:22 908.85418:142	81.07026:13 83.08400:44 85.10134:13 95.08516:14 97.10258:8 109.09850:22 109.10422:10 113.12445:10 121.10133:107 135.11919:7 149.13089:25 151.14547:10 161.13350:10 175.14949:10 203.18122:10 219.21123:12 239.23163:15 247.24601:10 265.25616:38 267.27016:10 295.29327:10 313.27424:20 339.28338:6 356.07872:10 369.33189:11 369.34413:11 369.35641:6 393.35206:6 395.36810:12 411.35870:31 411.36988:30 430.08694:11 493.43735:7 521.44699:6 521.45811:33 549.49000:17 551.49944:28 561.55504:11 577.47851:11 577.51972:250 579.49923:11 579.53348:60 605.48350:11 605.55064:489 605.60645:11 606.55221:6 607.56753:424 607.59478:27 633.53610:34 633.58180:302 633.61570:28 635.59031:12 635.60939:15 647.59493:6 661.60349:16 661.62011:20 889.79312:68 906.77980:11 906.84861:228	52	258	282	242	284	244	52.5	261.8	0	19.98946988
4236	6.694	904.83096	TG 54:2|TG 18:0_18:1_18:1	[M+NH4]+	null	1	TRUE	5.705	904.83282	C57H106O6	TG	RYNHWWNZNIGDAQ-UHFFFAOYSA-N	O=C(OCC(OC(=O)CCCCCCCC=CCCCCCCCC)COC(=O)CCCCCCCCCCCCCCCCC)CCCCCCCC=CCCCCCCCC	310	TRUE	TRUE	TRUE	o; Normalized unit: Intensity; Annotation method: Msp20230419160534_conv_NewRT_converted_dev_1	FALSE	FALSE	4236	0	0.81	1	0.52	0.59	0.85	4	2	1.72	147.04	20230406_feces_3_POS	904.83231:1713 905.83495:1052 906.20608:11 906.26393:9 906.41888:11 906.70818:11 906.84057:481	79.04986:10 79.05564:35 81.06957:122 83.08512:81 85.06447:15 85.10067:48 89.05726:6 93.06748:12 94.77741:10 95.08599:149 97.10124:66 99.08234:10 99.11484:10 107.08267:67 109.10152:139 111.07897:10 111.11486:49 113.09371:11 119.08122:9 121.10140:59 123.11399:84 125.12919:30 127.10963:10 135.11765:32 137.13172:26 143.14493:13 147.11917:6 149.13384:29 151.14498:10 153.12384:10 161.13263:10 163.14813:33 165.15849:16 165.16520:24 167.14064:12 175.14820:10 177.16265:11 189.16332:10 193.19481:10 207.17288:10 211.21161:11 213.16513:20 221.14598:10 221.22511:49 237.21908:13 239.23733:31 245.22319:19 247.24166:57 249.25665:11 263.23596:63 265.23606:14 265.25269:161 265.26274:56 267.24922:11 267.26869:46 275.27509:15 282.27744:10 284.29460:32 284.30316:10 285.23981:24 293.24716:10 293.27841:250 295.29484:32 303.30826:10 310.30792:37 311.25840:8 313.24594:11 313.27132:29 319.26128:25 321.27622:24 321.30773:14 337.26849:11 339.25772:11 339.27947:8 339.29231:26 341.30076:61 367.31836:30 369.32625:11 369.33752:29 395.35020:11 415.34821:11 426.37194:18 471.41443:11 531.51225:11 549.48485:144 549.51819:32 557.53432:11 564.57367:11 575.47107:98 575.50216:300 577.44455:11 577.48269:71 577.51781:820 577.55918:11 601.51602:11 603.45121:54 603.48405:103 603.53464:2266 603.57160:259 604.51601:11 604.54801:13 605.54989:3803 606.85676:53 607.51089:57 607.56472:311 619.56630:11 631.52599:112 631.56532:882 633.53765:11 633.58082:89 647.59744:31 657.46516:69 659.54846:12 659.56590:32 659.59693:150 687.62207:5 831.71799:11 869.78644:11 869.81289:9 887.74281:11 887.80357:84 904.72204:15 904.78508:114 904.83262:1654	98	1448	1471	1383	1444	1568	97.5	1463.0875	0	67.2552362
4229	6.599	902.81564	TG 54:3|TG 18:1_18:1_18:1	[M+NH4]+	null	1	TRUE	5.696	902.81708	C57H104O6	TG	PHYFQTYBJUILEZ-UHFFFAOYSA-N	O=C(OCC(OC(=O)CCCCCCCC=CCCCCCCCC)COC(=O)CCCCCCCC=CCCCCCCCC)CCCCCCCC=CCCCCCCCC	310	TRUE	TRUE	TRUE	o; Normalized unit: Intensity; Annotation method: Msp20230419160534_conv_NewRT_converted_dev_1	FALSE	FALSE	4229	0	0.84	1	0.59	0.59	0.86	3	2	1.74	511.57	20230406_blank_POS_1	902.81532:257 903.74170:14 903.77325:16 903.81983:202 904.67132:11 904.69304:11 904.75333:11 904.82219:104	81.06871:10 83.08464:22 95.08428:21 97.10022:13 109.10102:10 111.11704:10 121.09929:13 123.11570:42 135.11670:16 149.13031:10 153.12331:10 247.24200:53 263.23393:13 265.25135:90 313.26993:11 321.27546:8 339.28611:42 575.50989:5 577.51340:11 577.53186:6 601.49398:8 601.52022:31 602.51803:11 603.47959:145 603.49599:124 603.50691:107 603.53361:1340 603.59327:11 605.55197:78 629.55409:63 885.74961:11 885.79316:26 885.80939:11 902.72753:25 902.76016:69 902.78383:48 902.81129:250	216	7376	7598	7293	7792	7622	216.25	7536.125	0	201.0755698
4221	6.507	900.80008	TG 54:4|TG 18:1_18:1_18:2	[M+NH4]+	null	1	TRUE	5.693	900.80151	C57H102O6	TG	JTMWOTXEVWLTTO-UHFFFAOYSA-N	O=C(OCC(OC(=O)CCCCCCCC=CCCCCCCCC)COC(=O)CCCCCCCC=CCCCCCCCC)CCCCCCCC=CCC=CCCCCC	310	TRUE	TRUE	TRUE	o; Normalized unit: Intensity; Annotation method: Msp20230419160534_conv_NewRT_converted_dev_1	FALSE	FALSE	4221	0	0.87	1	0.63	0.8	0.88	4	2	1.79	1610.78	20230406_feces_3_POS	900.80056:22912 900.87202:29 901.15805:11 901.22298:10 901.27279:12 901.36758:16 901.42008:12 901.45820:13 901.66672:9 901.69695:15 901.80464:15014 901.88511:18 901.96985:6 902.12251:11 902.17570:12 902.26726:10 902.34387:10 902.51153:9 902.57421:11 902.59961:6 902.67719:9 902.70776:16 902.80952:5214	77.03882:38 79.04556:15 79.05443:141 81.07020:1084 83.06061:10 83.08544:451 85.06360:65 85.09029:10 85.10022:34 87.07866:36 91.05429:29 93.06912:244 94.78526:14 95.08538:833 97.06355:32 97.07745:10 97.09071:16 97.10093:337 99.08072:89 99.11156:57 101.09353:25 105.06940:44 105.07608:27 107.08567:224 109.10066:530 109.69772:10 111.07760:81 111.08513:31 111.10183:63 111.11651:126 113.09641:99 113.13367:59 115.11038:7 117.06791:10 119.08675:70 121.06212:3 121.10071:515 123.10190:46 123.11665:366 125.09546:37 125.11785:10 125.13175:80 127.07615:8 127.11114:58 127.14609:23 129.09064:10 129.12646:60 131.08489:68 133.08596:10 133.10133:99 135.08938:10 135.11610:597 137.09629:27 137.12161:10 137.13287:379 139.10000:9 139.11173:82 139.13504:10 139.14887:10 141.11610:10 141.12853:63 142.12316:19 143.08039:10 143.08412:8 143.10559:10 143.14239:14 145.10283:76 147.09486:10 147.11677:129 149.10703:33 149.13217:400 151.10758:9 151.11420:10 151.14833:192 153.12710:202 153.16317:13 155.10508:26 155.14363:95 155.17801:13 157.12234:10 159.11503:53 161.13283:180 163.14843:196 165.12939:26 165.14535:16 165.16327:117 167.10921:19 167.13592:24 167.14245:40 167.17694:11 169.12246:9 173.12575:10 173.13371:35 175.14758:197 177.12849:9 177.16442:208 179.14196:35 179.15121:10 179.17768:70 181.12492:17 181.15913:26 183.17092:10 185.11415:10 185.13065:47 187.14802:41 189.12464:28 189.16265:115 191.14059:10 191.18015:64 193.15886:44 193.19751:11 195.14011:6 195.17092:14 197.12946:10 199.14771:7 199.16425:8 201.16382:102 203.14137:6 203.16603:10 203.17832:44 205.15588:10 205.18537:46 205.19553:23 207.13551:14 207.17250:37 207.20802:12 209.15016:45 209.18637:100 211.17009:10 213.16119:39 215.13984:5 215.18047:58 217.15929:10 217.19448:35 219.17502:10 219.20911:10 221.15249:10 221.18343:10 221.18936:6 221.22576:46 223.16625:127 227.17848:12 229.19728:6 231.20944:258 233.18822:10 233.22304:14 233.22984:41 235.15666:10 235.16913:54 235.20515:10 235.24334:17 237.18307:35 237.22313:10 239.23425:10 241.19123:14 243.20835:29 244.46920:224 245.20718:29 245.22618:926 247.20479:10 247.22304:26 247.24160:607 247.28849:15 249.18801:60 249.22199:23 249.25635:20 251.19807:10 251.23534:10 252.15801:8 255.21356:10 257.22109:10 259.24044:10 261.18677:17 261.20796:67 261.22107:149 261.25602:10 263.21266:50 263.23574:1963 263.26114:10 264.26447:60 265.20098:77 265.23204:10 265.25301:2324 265.29044:10 267.16228:10 267.20481:6 267.26836:79 271.24093:4 273.21877:10 273.25237:13 275.20342:26 275.23362:37 275.23992:13 275.27679:10 277.21625:69 277.24465:10 277.25317:19 279.19578:10 279.22279:10 279.23417:16 280.26540:63 281.22636:13 282.27929:98 283.23594:11 283.25871:10 284.29372:10 285.22093:10 285.27497:7 287.23558:10 289.24908:12 291.25521:10 291.27226:10 291.30119:10 293.24472:10 293.28359:10 301.25029:68 303.26888:12 305.28482:5 307.25749:10 311.25763:25 313.27121:45 313.29041:11 317.21727:11 317.24690:65 317.26271:25 317.28171:11 319.23678:30 319.26309:312 319.28125:18 319.29533:11 321.24583:11 321.27778:81 323.22273:52 323.29325:15 325.27670:6 325.30401:11 327.22690:3 331.29872:11 333.26978:11 333.27682:50 333.31957:12 335.22439:11 335.25895:45 335.26945:11 337.24216:104 337.27400:471 339.26474:120 339.28967:1471 339.31722:72 339.41692:205 341.28000:35 341.30379:243 341.34447:11 343.33459:10 345.27592:11 349.23600:21 349.30880:11 351.25176:11 351.28774:11 353.28193:11 357.29201:4 359.32991:4 361.34390:44 363.25331:48 363.28615:11 365.26977:12 365.30483:6 367.31927:25 369.34806:20 373.34329:11 375.36029:9 377.26024:35 377.27385:15 379.28725:55 383.32033:11 385.26912:29 385.35300:9 387.32613:11 391.27426:11 391.28369:31 391.35534:11 393.30975:11 395.27358:11 397.29846:10 397.33408:11 397.34640:12 401.34552:11 401.38183:11 403.36218:33 405.31696:11 405.37489:7 407.30655:11 407.32536:184 415.35685:41 415.39448:91 417.37179:40 417.41062:11 419.31127:11 419.34886:11 419.38655:28 431.35095:11 433.31159:11 433.39503:4 435.34412:11 439.39369:11 441.32619:11 443.41971:11 445.40022:7 447.35323:11 449.34675:11 449.36035:51 449.36861:11 453.40380:18 461.34210:39 461.36194:36 461.43250:11 463.35694:11 463.37494:149 463.41072:11 465.39155:89 466.51610:11 469.95048:30 473.36739:11 475.38375:14 477.39694:34 479.34223:10 479.37374:11 487.37208:4 488.23669:11 489.38363:43 489.39733:10 491.37626:11 491.40790:27 491.46639:11 493.40126:11 497.34311:9 499.48702:11 501.40470:11 501.42058:5 503.40946:63 503.44694:11 505.42161:21 507.43973:4 507.44762:11 509.47164:97 510.90314:11 511.47690:13 517.41993:11 517.42784:10 519.40528:6 519.43516:11 521.45641:11 525.40829:5 525.45704:85 525.47154:15 525.49475:11 527.43547:11 527.45563:35 527.48217:135 529.46783:11 529.49321:31 531.38621:11 531.44267:11 533.45010:11 535.47378:11 543.45606:11 543.47083:48 543.48839:11 545.39908:11 545.44004:47 545.45579:76 545.47100:67 545.49117:74 545.50270:72 547.46826:29 547.51291:13 549.80789:22 559.43210:11 559.46115:11 561.49087:25 571.45271:11 573.45124:11 573.48626:72 573.52605:10 575.50443:123 577.50960:21 577.52708:45 579.51434:10 580.53786:11 581.53214:11 583.50814:22 587.46879:11 587.50385:138 587.52816:11 589.50925:59 591.53629:11 595.39309:11 597.49410:28 598.49522:11 599.05739:11 599.43391:11 599.46121:155 599.50267:2717 599.54504:271 599.57184:11 599.80084:18 599.99772:11 600.08891:11 600.16931:11 600.32533:11 600.37688:25 600.48219:39 600.50400:130 600.52818:11 600.63705:71 600.74072:11 600.82617:27 600.90396:11 600.95100:54 601.01924:11 601.06440:11 601.21764:127 601.51991:35477 602.14260:11 602.22674:11 602.50085:11 602.51954:108 602.54654:11 602.60426:11 602.71063:43 602.77881:55 602.80869:11 602.83074:22 602.87003:11 602.89192:14 602.91903:22 602.96270:140 602.98698:41 603.04748:93 603.07933:11 603.09954:41 603.15872:11 603.16955:11 603.21337:16 603.53441:23385 604.01919:11 604.08180:11 604.35815:78 604.38556:121 604.40209:11 604.45749:11 604.49843:11 604.52252:11 604.57280:46 604.63862:38 604.65381:11 604.66697:377 604.71433:42 604.75740:11 604.82486:11 604.98559:146 605.03329:11 605.07305:11 605.17065:11 605.23082:11 605.28393:11 605.36047:95 605.44302:11 605.51291:64 605.55082:204 605.59420:15 605.69978:11 605.98808:186 606.15762:25 606.25574:50 606.33791:106 606.38835:11 606.53470:165 606.82750:11 607.03627:11 607.06886:11 607.19197:11 607.58432:11 607.72681:11 607.76666:11 608.51354:83 608.54461:11 608.79925:5 609.13444:11 610.76280:11 611.98853:11 613.32102:11 615.35227:204 615.51318:44 615.54015:46 615.56583:38 616.08640:11 617.45601:32 617.46967:34 617.51217:46 617.53134:71 617.55566:27 619.47418:12 619.50290:58 619.52970:80 619.55853:27 621.53033:11 621.54742:23 627.50736:39 627.53463:177 627.57384:18 629.44975:32 629.48115:108 629.50491:36 629.51276:13 629.52007:17 629.55334:58 631.44963:11 631.49358:30 631.52562:19 631.56215:38 631.57579:109 633.51177:11 643.55850:77 643.57892:11 644.50492:13 645.46134:5 645.49750:7 645.51685:50 645.55754:11 645.59139:7 647.52149:11 655.56143:11 657.55466:14 657.57553:40 657.58984:12 659.52311:19 659.60141:54 661.51501:14 661.54374:11 671.56441:14 673.53292:13 673.55427:11 673.60513:11 687.54650:24 689.50956:11 689.57516:11 699.63590:10 701.56687:43 701.65472:11 703.55829:23 711.58752:29 715.58978:60 727.42014:295 727.65108:11 729.60428:32 731.61273:11 731.62762:8 741.67646:4 743.60457:11 743.65533:11 754.66142:11 755.68529:12 757.60185:11 757.62254:25 757.63197:21 757.65190:17 759.65127:11 771.64715:19 771.66511:86 771.69623:11 785.60347:11 785.67031:38 785.69760:46 785.78060:11 799.67837:24 799.68571:11 799.69584:12 799.72068:11 813.68268:11 815.71489:14 827.71852:11 847.75868:11 865.72047:54 865.76387:270 882.86018:14 882.87751:25 883.70067:11 883.77413:2581 883.84804:11 884.28644:11 884.75991:11 885.70536:10 897.76959:29 897.79248:12 897.81028:24 897.83674:11 899.20228:11 899.41076:144 899.62684:11 899.65612:9 899.75760:11 899.81932:11 900.00153:11 900.73743:11 900.80390:12127 900.86006:109 901.79889:42 902.24985:11 902.39674:20 902.57211:11 902.65747:11 903.41408:11 903.54698:95 904.80744:11	143	16275	16328	16394	16714	16990	143.1875	16540.2125	0	304.0546652
4213	6.405	898.78438	TG 54:5|TG 18:1_18:2_18:2	[M+NH4]+	null	1	TRUE	5.687	898.78583	C57H100O6	TG	VVEBTVMJPTZDHO-UHFFFAOYSA-N	O=C(OCC(OC(=O)CCCCCCCC=CCC=CCCCCC)COC(=O)CCCCCCCC=CCCCCCCCC)CCCCCCCC=CCC=CCCCCC	310	TRUE	TRUE	TRUE	o; Normalized unit: Intensity; Annotation method: Msp20230419160534_conv_NewRT_converted_dev_1	FALSE	FALSE	4213	0	0.89	1	0.57	0.78	0.86	4	2	1.78	1794.6	20230406_feces_5_POS	898.78482:33282 898.87196:11 899.17318:13 899.26065:19 899.28147:10 899.38998:10 899.78868:23128 899.85288:24 899.88406:12 899.90137:7 900.18388:12 900.22209:12 900.24966:11 900.34878:13 900.47352:13 900.63037:10 900.64783:11 900.71232:29 900.79366:8871 900.88453:15	77.03765:27 79.05398:338 81.07006:2161 83.04745:22 83.06865:10 83.08549:775 85.06399:102 85.10110:74 87.08001:6 91.05404:149 93.07009:515 94.77423:10 95.08551:2030 97.06490:124 97.07250:11 97.07747:20 97.08709:10 97.10098:549 99.08078:276 99.11804:10 99.28170:10 101.05957:38 101.09379:40 105.06964:197 107.08511:397 109.10146:1332 110.77001:10 111.07953:115 111.09265:29 111.10057:32 111.11658:214 113.09575:165 115.11263:7 117.06954:24 119.08593:231 121.10077:1045 122.10724:10 123.07811:19 123.11674:774 123.50667:10 125.08659:10 125.09803:94 125.13253:115 127.11156:92 129.06880:10 129.12567:10 131.08439:48 131.08928:63 133.10083:390 135.07460:71 135.10073:10 135.11685:613 137.08971:12 137.09642:76 137.11289:10 137.13194:292 137.33036:10 139.11159:79 139.12942:13 139.14938:11 141.11664:10 141.12746:80 143.08483:15 143.10496:10 143.14129:10 145.08800:11 145.10098:85 147.11672:385 148.11897:6 149.09411:10 149.09808:3 149.11579:112 149.13269:776 149.14611:33 150.31022:10 151.11736:112 151.13351:10 151.14803:694 153.12771:146 153.15518:10 153.16196:8 155.08595:10 155.12560:10 155.14260:71 157.09927:12 157.10398:49 159.11636:149 161.13240:535 163.10821:9 163.14821:395 165.12378:13 165.15090:26 165.16384:191 167.14313:41 167.17808:10 167.18709:18 169.15762:17 170.15400:4 171.09754:10 171.11735:18 173.13202:54 175.14812:584 177.13005:55 177.15166:11 177.16336:321 179.14353:90 179.16002:17 179.16738:10 179.17955:118 180.18544:10 181.10855:29 181.12011:18 181.15871:82 181.18672:9 181.19540:43 183.17108:10 185.13361:31 185.15394:5 187.13157:10 187.14898:50 189.13024:44 189.16352:339 191.14046:16 191.16997:90 191.18087:116 193.11942:14 193.15956:188 193.19552:28 195.11940:10 195.13513:36 195.15019:10 195.16456:10 195.17217:94 197.13313:12 197.13992:10 197.19232:94 199.14800:50 200.14771:10 201.16397:130 202.16455:10 203.14243:52 203.17980:144 205.15733:33 205.16390:97 205.19446:101 207.13711:18 207.15916:12 207.17386:127 207.21012:42 209.15537:51 209.18858:83 211.16651:6 213.11394:19 213.14749:19 213.16897:185 213.18927:10 215.15779:10 215.18007:17 217.16105:12 217.19600:101 219.12198:10 219.17287:12 219.21013:48 221.15230:105 221.17083:10 221.18883:31 221.22494:16 223.16780:23 223.19773:10 223.20573:12 225.16317:21 225.18757:10 227.12151:7 227.16936:16 227.17738:10 227.19436:10 229.18995:36 231.17677:11 231.21209:58 233.18966:18 233.21688:26 233.22789:109 235.14798:7 235.16895:50 235.19034:10 235.20385:27 235.23389:41 235.24303:56 237.18594:54 237.22377:10 239.17782:17 241.14596:8 241.17641:22 241.18711:12 241.19591:10 243.17392:6 243.18929:54 243.21152:333 245.17801:10 245.20469:87 245.22676:1724 245.24781:10 247.20260:60 247.22091:12 247.24191:886 249.18489:33 249.19823:11 249.22283:43 249.25314:71 251.19859:26 251.23528:9 253.17534:10 253.19117:9 255.17621:34 255.19508:14 255.20937:44 257.19200:10 257.22394:14 258.23051:30 259.20514:40 259.24390:70 260.37942:91 261.14663:10 261.18387:14 261.19957:48 261.22177:1037 261.24791:13 262.36869:10 263.23658:4254 264.37356:10 264.67471:10 265.22231:8 265.25278:1708 265.29508:10 265.65024:10 266.25337:10 267.21018:10 269.17637:10 269.22527:26 271.20604:56 271.24301:47 273.21950:23 273.23562:10 273.24383:10 273.25447:40 275.20358:13 275.22245:13 275.24445:94 275.27799:11 277.21696:33 277.23193:10 277.25390:25 277.28655:13 279.19890:10 279.23001:62 280.26116:69 281.20863:10 281.22670:10 281.23580:34 282.26093:9 282.27786:25 283.20114:14 283.23261:38 283.24261:22 283.26215:12 285.22247:23 285.23862:13 285.26173:11 287.24034:30 287.27182:15 289.21381:22 289.24999:55 291.23481:185 291.27338:52 291.30039:20 295.22582:10 295.24200:10 297.21398:10 297.24274:10 299.23666:21 299.27711:4 301.21030:30 301.22579:14 301.25397:131 301.26951:30 301.29017:7 303.23449:40 303.26403:20 303.30019:10 305.24747:14 305.25754:10 305.28390:10 307.18939:7 307.26623:10 307.29358:18 309.24826:11 309.27885:13 311.23927:49 311.25369:17 313.25286:10 313.27470:11 314.26845:18 315.23369:70 315.26157:10 315.26970:11 315.30450:27 317.24732:171 317.27568:35 317.29472:11 319.26352:985 319.29653:78 321.20701:11 321.24353:23 321.27692:113 323.22171:24 323.25940:106 323.29182:55 325.25015:11 325.26741:12 325.28887:76 327.26378:11 327.30579:41 329.23622:28 329.24919:22 329.28339:11 331.25756:42 331.30035:16 333.24088:11 333.25467:9 333.31773:33 335.23585:17 335.25727:110 335.29364:71 336.15424:15 337.23463:11 337.24591:47 337.27396:1835 339.21516:30 339.24300:29 339.26604:113 339.28899:1767 339.35433:11 341.22843:11 341.28521:9 341.30054:11 343.26541:11 343.34091:11 345.26709:17 345.28413:65 345.30039:29 345.31624:25 347.25612:11 347.29447:11 347.33343:11 349.23555:11 349.24741:11 349.27271:24 349.31363:11 351.25267:38 351.29193:58 353.26151:12 353.28122:10 353.30223:82 353.31392:11 355.29655:11 355.33407:10 357.28753:13 357.30167:6 357.31773:62 357.34811:45 359.28492:11 359.29381:23 359.33178:44 361.24503:11 361.27010:12 361.30002:52 361.31183:24 363.24786:22 363.29432:11 363.30435:8 365.26869:11 365.27969:15 365.30498:11 367.27921:79 367.31914:9 367.32483:11 369.31219:11 369.33491:11 369.35579:27 371.29699:17 373.30946:18 373.33705:9 373.34965:13 375.25233:4 375.32572:24 375.35884:9 375.39467:11 377.23529:11 377.26318:60 377.30189:11 377.34577:13 379.28590:13 379.31225:11 379.32862:10 381.26855:11 381.30107:11 381.34507:11 383.27979:11 383.33383:22 383.34693:11 383.36818:11 385.30883:11 385.34633:11 385.37903:11 387.32544:16 387.34256:11 387.36174:67 389.30213:11 389.33751:11 389.35397:11 391.27958:48 391.29656:22 391.32218:11 391.35927:11 393.29673:17 395.31227:11 395.34928:11 397.29555:11 397.31428:11 397.34333:11 397.38166:11 399.29063:4 399.32624:11 399.36475:20 399.37287:58 401.34274:20 401.37672:46 403.28788:16 403.31880:11 403.35344:11 403.38804:11 405.29716:24 405.33084:39 405.35317:11 405.36857:11 407.30605:11 407.34284:11 409.30695:10 409.32631:11 409.34312:13 409.37010:11 411.33284:11 411.36065:11 413.31025:91 413.33811:11 413.35504:11 413.37008:28 413.38159:27 413.39743:12 415.34228:11 415.36046:32 415.38449:17 415.39827:11 417.29983:56 417.33562:20 417.37010:166 419.27787:11 419.31528:117 419.35149:14 419.38178:20 419.39129:16 421.33244:17 421.35871:11 421.37178:11 423.36967:11 423.39328:11 425.33274:11 425.37448:11 425.38502:26 427.34448:11 427.39387:16 429.34060:29 429.37571:70 429.39534:12 431.30867:20 431.31730:14 431.35690:5 431.38442:128 431.41983:11 433.34037:36 433.37448:26 433.40751:10 435.31861:11 435.34004:13 439.34512:11 439.35870:29 439.37695:11 441.37722:6 441.40746:37 443.38711:17 443.42195:39 444.81610:11 445.32971:11 445.33828:11 445.35782:11 445.37304:34 445.40517:12 447.34487:24 447.38211:12 447.40471:11 447.41922:11 449.36721:70 449.39835:11 451.36472:38 457.40311:10 459.34058:18 461.36011:52 461.39782:20 461.42691:11 463.22750:110 463.38242:46 465.37216:11 467.39133:16 470.69793:211 471.43255:11 473.33294:11 473.36443:66 473.37539:7 473.39324:21 473.68789:11 475.35175:11 475.37548:79 477.34852:11 477.39497:25 479.39274:88 481.26822:11 487.35461:11 487.37983:35 487.41619:11 489.39744:94 489.41362:14 489.44053:11 489.45439:11 491.38036:59 491.41004:23 491.45997:12 493.42048:11 495.07468:11 497.43061:11 497.47074:37 497.48087:6 499.37171:11 501.32755:11 501.39232:74 501.42657:20 501.90681:11 503.39007:7 503.40983:49 505.38887:11 505.42171:72 507.45411:77 509.30299:11 509.44524:11 509.46978:47 511.45097:11 511.57394:11 515.37008:11 515.41042:30 517.38432:15 517.41714:11 517.42964:57 519.40979:19 519.43874:34 519.45003:11 521.45967:11 523.44705:11 525.42024:11 525.46774:369 525.52916:11 527.42255:11 527.45364:26 527.48380:147 529.39129:11 529.41763:11 529.42721:51 531.39926:52 531.42081:11 531.44377:13 533.46327:11 533.99289:11 535.48697:11 543.42715:53 543.44089:41 543.45716:203 543.47835:167 543.51425:22 545.41416:41 545.43557:14 545.44791:45 545.46476:20 545.48956:94 545.51314:78 547.39443:11 547.44251:11 547.47768:29 550.54375:11 551.49860:50 553.50040:11 556.71922:11 557.45648:37 559.43333:35 559.46952:68 560.92494:11 561.44951:27 561.47743:28 561.49356:17 563.48037:8 565.51686:11 569.46678:12 570.43865:11 570.45542:21 571.47164:37 573.45640:11 573.48155:39 574.48922:81 575.50493:48 575.51876:11 577.47164:11 577.51285:46 578.52588:10 579.47567:11 579.52962:37 581.46900:11 581.48799:84 583.46102:11 583.50981:59 585.46955:31 585.48890:66 587.42441:11 587.46827:10 587.48195:41 587.50588:80 587.53929:18 587.65594:11 589.48249:11 589.52152:40 589.53451:11 596.57263:76 596.60675:21 597.03723:11 597.11225:16 597.23098:165 597.45298:21 597.47002:57 597.49086:128 597.52623:540 597.55976:151 597.58255:26 597.59479:28 598.18322:11 598.43364:11 598.48130:41 598.50534:56 598.63976:11 598.69789:102 598.73447:7 598.76668:112 598.83335:7 598.86078:17 599.03397:38 599.05759:11 599.08701:33 599.15445:17 599.50425:29052 600.30565:11 600.37130:145 600.39911:27 600.43168:46 600.44321:82 600.49190:64 600.51040:102 600.52437:58 600.56612:11 600.64895:11 600.66743:188 600.69725:59 600.71180:101 600.74139:11 600.80704:45 600.84039:47 600.88780:17 600.97313:11 600.98995:10 601.00556:11 601.01743:101 601.04163:30 601.05624:13 601.07521:11 601.12571:207 601.17351:61 601.52141:49059 601.81282:11 602.00991:11 602.12433:132 602.15655:11 602.52310:60 602.66544:50 602.81303:11 602.86354:11 602.88073:44 602.91496:20 602.98743:11 603.02287:164 603.05572:73 603.06730:11 603.10652:11 603.13472:24 603.21554:11 603.26448:56 603.27140:136 603.28728:15 603.32067:11 603.34233:11 603.45182:11 603.47147:36 603.48516:70 603.53443:1645 603.57004:61 603.59718:42 603.62271:11 603.82491:11 603.85500:11 604.01270:11 604.06501:53 604.09095:11 604.17644:11 604.19690:11 604.35717:7 604.39970:152 604.55622:63 604.59913:11 604.61161:27 604.79115:110 604.91709:69 605.01953:30 605.12077:11 605.28827:11 605.31442:156 605.38228:11 605.56339:60 605.59762:13 605.71497:11 606.14785:11 606.27317:7 606.30343:11 607.03821:11 607.16735:11 607.35083:11 607.55366:11 608.02697:100 608.09348:11 608.38705:11 613.48169:26 613.51986:77 613.54232:13 613.57531:4 615.41494:11 615.45432:11 615.46525:11 615.52409:132 617.43989:11 617.48656:56 617.51688:180 617.54510:41 617.55623:36 619.47188:25 619.53169:93 621.53029:11 624.50137:11 624.58716:75 625.46145:11 625.51046:11 627.50006:12 627.52047:60 627.53623:29 627.54899:59 629.47487:11 629.49431:11 629.50888:13 629.53541:38 629.54955:54 631.48702:94 631.52498:12 631.53653:11 633.50649:11 639.49140:7 641.52489:12 641.54164:43 641.55733:14 641.60224:23 643.49038:17 643.56621:22 645.50630:33 645.55173:11 645.58224:11 647.51126:11 655.51366:6 655.52704:11 655.54853:13 655.57296:56 655.59125:11 657.46867:11 657.50082:28 657.52210:25 657.55659:11 657.59644:11 659.51743:69 659.56537:11 661.53842:29 669.54244:11 669.57848:11 671.48311:11 671.51814:43 671.53123:16 671.56689:11 671.58921:12 673.54560:65 673.56494:31 681.54190:10 683.58823:14 683.60345:37 685.53803:24 685.55123:38 685.59149:11 685.60510:11 685.62612:11 687.55290:43 687.62463:11 689.58367:13 695.56241:17 697.58574:25 697.60955:16 699.54793:11 699.56082:37 699.61848:11 701.56119:34 701.57874:32 711.59296:11 711.63421:24 712.46226:51 713.57497:23 713.63180:11 715.59128:22 717.59989:38 718.05860:15 725.60805:21 725.63624:46 727.57832:12 727.59362:38 729.60325:43 739.62340:15 739.65268:11 741.56612:44 741.61020:53 741.64034:11 743.61205:15 743.62309:11 745.63539:11 745.65977:11 751.60789:11 751.61998:11 753.67783:6 753.69088:11 755.58419:11 755.61938:87 755.64841:42 757.30327:11 757.62837:11 757.63706:13 757.66728:11 765.63656:11 765.69485:11 769.59126:11 769.61629:42 769.64239:70 769.67471:47 771.63549:15 771.66248:15 771.70610:67 783.60858:14 783.64463:131 783.67223:65 785.66185:11 785.70716:11 789.69985:18 797.63910:18 797.66779:44 797.69535:10 797.70716:117 799.68845:9 811.65006:18 811.68416:16 811.71185:11 819.53994:11 819.56258:11 825.69376:22 835.59889:11 839.70177:11 845.74731:26 862.69320:11 863.56530:11 863.67866:108 863.71968:171 863.74901:478 863.81067:40 863.82594:9 878.82732:11 880.82911:11 880.98508:11 881.15374:11 881.36314:11 881.71814:472 881.75824:6903 881.81083:38 882.42107:217 882.57573:77 882.71464:11 883.23441:23 884.60762:11 886.46908:11 895.71481:11 895.76793:22 895.80299:314 895.83763:380 897.57764:11 897.59966:10 897.93314:14 898.13721:241 898.34240:11 898.38645:11 898.51394:36 898.52960:10 898.55251:50 898.56998:11 898.78937:15679 899.79196:63 899.81265:11 899.88192:30 900.19962:30 900.46077:11 900.60958:56 900.92385:11 901.09294:11 901.26205:11 901.37700:177 901.55765:11 903.51783:11	127	22762	24615	23676	24788	24876	127.1875	24143.625	0	908.604519
4205	6.297	896.76884	TG 54:6|TG 18:2_18:2_18:2	[M+NH4]+	null	1	TRUE	5.679	896.7702	C57H98O6	TG	HBOQXIRUPVQLKX-UHFFFAOYSA-N	O=C(OCC(OC(=O)CCCCCCCC=CCC=CCCCCC)COC(=O)CCCCCCCC=CCC=CCCCCC)CCCCCCCC=CCC=CCCCCC	310	TRUE	TRUE	TRUE	o; Normalized unit: Intensity; Annotation method: Msp20230419160534_conv_NewRT_converted_dev_1	FALSE	FALSE	4205	0	0.92	1	0.48	0.69	0.83	3	2	1.75	2225.27	20230406_feces_2_POS	896.77011:31069 897.06617:11 897.18222:9 897.21028:13 897.22637:11 897.36549:11 897.46448:13 897.64732:12 897.67448:17 897.77391:22474 897.86928:11 898.27069:11 898.32271:17 898.33810:19 898.40022:10 898.48664:10 898.61871:12 898.67856:24 898.70459:61 898.77784:7419	77.03253:10 77.03778:190 77.04595:10 79.05406:478 80.81522:10 81.07042:2746 81.41964:10 81.53195:10 82.07120:8 83.04949:20 83.08594:611 85.06397:79 85.07761:10 85.08981:10 85.10146:149 91.05375:272 93.06938:488 94.78196:154 95.08548:2270 97.06464:129 97.08085:57 97.10126:371 99.08042:154 99.11033:13 103.05583:10 105.06973:252 107.08533:555 108.75315:10 109.10045:1024 111.05424:10 111.07250:19 111.08009:198 111.10576:15 111.11664:159 113.08320:5 113.09580:153 115.11192:10 117.06953:78 119.07558:19 119.08536:316 119.10123:10 121.10129:869 123.11717:877 125.09625:62 125.10409:26 125.11197:13 125.13062:78 127.11152:135 127.14781:10 129.07319:20 129.09221:6 131.08560:96 133.10098:667 133.98138:170 135.10578:17 135.11652:737 135.12920:10 137.09400:53 137.13211:859 137.58192:226 139.11150:108 140.10777:23 141.06679:13 141.12733:90 143.07942:10 143.08864:17 143.10326:49 145.10087:267 147.09601:10 147.11724:693 149.09887:39 149.12176:119 149.13264:933 151.11065:32 151.11726:10 151.12910:20 151.14792:557 152.89766:3 153.09397:10 153.12730:189 153.16168:5 155.08454:6 155.12874:14 155.14104:96 157.08653:10 157.10033:27 159.10087:48 159.11708:256 161.13304:570 163.11164:20 163.13429:15 163.14762:586 165.09051:17 165.12316:92 165.13639:28 165.16262:181 167.10751:10 167.14291:48 171.10194:8 171.11753:64 173.13242:129 175.11320:38 175.12496:10 175.13445:70 175.14807:602 177.12808:49 177.15180:26 177.16322:396 179.14287:133 179.15967:25 179.18057:113 181.12241:71 181.15938:69 183.11278:10 183.16581:10 185.11470:81 185.13307:91 187.13017:52 187.14755:192 189.12654:23 189.14167:50 189.16388:408 191.14046:48 191.16154:10 191.17902:84 193.12082:10 193.13406:10 193.15728:152 193.19298:18 193.20283:10 195.11498:10 195.13457:23 195.17053:25 195.20765:6 197.13301:21 199.12544:16 199.13620:10 199.15010:86 199.16905:10 201.11926:55 201.12678:10 201.16439:156 203.14372:14 203.16214:25 203.17938:234 205.15772:20 205.19462:70 207.13722:69 207.15304:16 207.17482:92 207.21071:114 209.15397:23 209.18905:34 209.22202:10 211.14702:62 211.16863:10 213.10859:38 213.14315:10 213.16348:41 215.14178:43 215.18066:91 217.15514:19 217.17966:8 217.19512:95 219.17341:21 219.19903:22 219.21029:76 221.15646:86 221.17377:12 221.18882:58 221.21368:136 221.22613:35 223.14438:10 223.16912:16 223.20808:43 225.16131:12 225.18486:21 227.14666:20 227.16564:6 227.17729:35 229.16003:11 229.19183:93 231.17766:85 231.21015:44 233.15213:7 233.18862:79 233.20658:39 233.22659:137 233.23760:17 235.15681:71 235.16783:62 235.20442:22 235.21972:10 235.24332:115 237.16541:39 237.18429:31 237.21806:10 238.22608:10 239.16375:10 239.17837:12 241.13970:10 241.19313:77 243.18565:10 243.21060:520 243.24370:10 243.69424:7 245.18929:10 245.19544:84 245.22618:2030 247.16990:21 247.20457:45 247.22721:10 247.24219:120 249.18476:183 249.21924:35 249.25893:55 251.16465:10 251.19362:10 251.20248:10 251.23220:10 253.17544:10 253.19480:23 255.18987:13 255.20376:54 257.18896:28 257.22608:39 259.17003:44 259.20588:121 259.24319:23 261.18599:34 261.20377:50 261.22090:1778 261.23932:106 261.25578:50 262.37514:10 262.38793:299 262.40847:10 263.19092:49 263.21482:32 263.23763:4903 263.26024:86 263.27330:10 263.48874:10 265.20264:10 265.21682:17 265.23670:73 265.25251:293 267.20904:15 269.21162:9 269.22416:20 271.20652:19 271.24324:38 273.18230:10 273.22113:13 273.23205:54 273.25686:35 275.20476:6 275.23789:98 275.26690:15 277.21734:82 277.25229:27 277.27258:25 277.29025:16 279.20557:10 279.21703:10 279.23099:60 280.26342:22 280.28303:6 281.22639:11 281.24654:10 282.28010:10 283.20369:32 283.23867:79 285.21951:13 285.25684:16 287.20015:35 287.23786:16 287.26770:16 289.21605:31 289.23033:21 289.25455:96 289.29359:100 291.22779:58 291.26183:17 291.26970:18 291.30534:10 293.24633:29 295.22447:10 295.24204:14 295.29264:10 297.21962:49 297.24206:9 297.25453:50 299.20282:10 299.23538:113 299.27466:8 301.22562:29 301.25229:100 301.28585:14 301.29424:10 303.23090:10 303.24449:10 303.26511:48 303.30356:23 305.24693:16 305.26886:14 305.28126:10 307.26652:12 307.28321:10 309.25478:52 311.21811:16 311.23032:11 311.23913:11 311.25787:11 311.27048:27 312.98872:10 313.25492:54 313.28654:50 315.23090:36 315.26623:39 315.28162:4 315.30239:33 317.21636:10 317.24766:563 317.27933:55 317.29012:35 317.31757:11 319.23868:82 319.26362:1309 319.32800:11 321.20541:11 321.23797:23 321.25539:14 321.27685:58 321.31867:11 323.25332:11 323.28563:36 325.21763:11 325.25131:55 325.27273:13 325.28104:25 327.22775:11 327.26463:50 327.30085:35 329.24694:30 329.28188:41 331.22786:31 331.24965:11 331.26258:124 331.30501:71 331.33590:13 333.24200:35 333.26989:37 333.28233:59 333.32091:19 335.21906:18 335.23672:70 335.25714:278 335.29264:12 337.22915:11 337.24633:134 337.27430:2500 337.30398:41 338.30586:11 339.23992:11 339.25814:25 339.29052:427 341.25337:50 341.28324:71 341.30880:11 341.32169:49 343.26492:59 343.27030:29 343.30082:25 343.33565:11 345.27761:37 345.30345:11 345.31309:49 347.21769:8 347.25808:17 347.28524:11 347.29893:11 347.33000:88 349.24202:48 349.27193:20 349.28013:11 349.30650:11 351.25400:19 351.27577:11 351.29064:174 353.27532:11 353.29156:12 353.31102:6 353.31651:11 355.26108:27 355.28173:18 355.29095:11 355.30347:11 357.28121:25 357.30060:11 357.31734:13 357.35571:11 359.29104:27 359.30456:88 359.32648:40 361.27596:11 361.29444:79 361.30269:6 361.31696:12 361.34213:28 363.25152:31 363.27074:11 363.28819:23 363.32756:11 365.26879:53 365.30185:11 367.28605:7 367.29500:11 367.33707:11 369.28245:11 369.31473:25 369.34346:11 371.28598:11 371.32786:70 371.37146:23 373.30313:8 373.31579:9 373.32961:17 373.34700:76 375.24537:9 375.28258:37 375.29030:11 375.32561:11 375.33320:4 375.35503:11 375.36642:11 377.26768:22 377.27912:66 377.29183:24 377.34588:11 379.28152:20 379.29678:34 379.31648:17 379.34295:11 381.28982:11 381.31572:12 381.33764:11 381.35118:12 383.29920:11 383.32318:11 383.33564:11 385.34790:25 385.38030:11 387.32372:53 387.35365:13 387.36435:35 389.26138:61 389.27482:26 389.30853:11 389.33843:19 391.28142:51 391.35360:11 391.36163:11 393.28932:11 393.29917:5 393.31416:17 393.35098:11 395.27509:11 395.29108:11 395.33155:14 397.31346:53 397.34104:32 399.28313:5 399.31259:11 399.32553:37 399.34802:11 399.36433:43 399.39728:7 401.34051:94 401.37632:31 403.27520:30 403.28511:16 403.31824:11 403.32671:20 403.34205:11 403.35770:39 405.29881:20 405.33340:13 405.34442:14 405.37228:11 407.27389:11 407.31719:22 407.35100:11 409.29893:15 409.34915:11 409.38423:11 411.32514:11 411.36098:28 413.33673:11 413.34600:11 413.37478:93 415.28350:23 415.35808:45 415.39054:26 417.30148:96 417.33725:11 417.37152:110 419.31683:20 419.33029:9 419.34874:24 421.30166:11 421.33062:24 421.34694:17 423.31494:11 423.33942:11 423.35879:10 423.39456:11 425.33301:11 425.35176:9 425.36781:84 425.37833:11 427.31437:11 427.35574:19 427.39193:42 429.29627:11 429.33498:20 429.36637:21 429.37739:72 429.40589:11 431.27462:11 431.31604:33 431.35011:27 431.38186:18 433.28403:11 433.31217:41 433.33266:20 433.37137:46 433.39925:4 435.34942:19 435.38944:25 437.37832:11 438.34611:41 439.35426:21 439.37723:11 439.39211:11 441.37573:29 441.39306:11 441.40701:30 443.31378:13 443.34232:11 443.35161:11 443.37403:14 443.38817:22 443.41040:11 445.31790:11 445.33278:31 445.36361:43 445.37292:40 445.39940:34 447.31072:11 447.34173:19 447.35386:49 449.31972:11 449.36736:14 451.40118:22 453.38533:24 455.35715:10 455.38568:20 457.32147:11 457.37394:13 457.41274:34 459.34630:11 459.38478:39 461.33301:13 461.36108:62 461.37974:11 461.42363:10 463.34004:11 463.37777:52 463.42335:11 465.37915:12 467.05688:11 467.39605:25 469.34313:11 469.36601:11 469.40215:15 469.41196:11 471.31675:53 471.35059:11 471.38155:9 471.39136:17 473.36262:61 473.38676:27 473.40065:23 475.34320:11 475.35049:14 475.35788:11 475.38070:95 475.41358:19 477.35829:11 477.37259:11 477.38553:29 479.35013:11 479.39129:11 479.40911:10 479.46144:21 481.39862:13 481.43835:11 483.37925:10 484.47730:11 485.31866:11 485.36018:16 485.42981:10 486.34221:11 487.33223:11 487.36190:13 487.38517:122 487.41026:48 487.45694:21 489.35459:11 489.39561:80 489.44166:36 491.37506:16 491.40587:21 492.51236:58 493.39362:11 493.43061:11 495.47433:20 497.38835:10 497.47263:35 499.37248:45 499.41157:45 499.44925:13 501.39391:104 501.41905:56 501.43391:32 503.35841:61 503.37808:14 503.41478:88 503.44278:9 505.40189:86 505.42224:47 505.44135:49 507.38132:57 507.41254:11 507.45431:120 507.48316:11 508.41450:41 508.47017:11 509.42496:11 511.41617:13 511.44911:11 513.39164:44 515.34376:11 515.38612:16 515.40989:54 517.38647:44 517.40553:12 517.41672:142 519.40411:13 519.44504:43 521.44024:14 523.42924:38 523.45173:117 525.40192:11 525.40891:22 525.42165:46 525.44248:97 525.46642:390 525.51362:12 527.39319:11 527.41213:53 527.43954:8 527.47162:52 527.48240:16 529.42074:76 531.40700:95 531.43343:15 533.42103:12 533.46132:29 537.39116:51 537.47060:11 541.42682:19 541.46048:68 543.44035:51 543.47710:368 543.51228:11 543.83180:11 545.02280:45 545.41494:19 545.42370:15 545.43896:26 545.45265:14 545.46768:75 545.49173:11 545.53406:11 547.40400:11 547.45443:11 547.47223:9 549.49799:9 550.49258:46 551.43216:70 551.49005:22 553.29915:11 553.49159:5 555.44262:14 557.42003:40 557.45782:25 557.47139:21 557.47924:11 559.42423:17 559.47402:70 559.98522:17 561.46038:39 561.47757:11 561.49280:11 563.47159:32 563.48667:37 565.49236:8 567.43980:11 569.46199:52 570.63331:10 571.42433:22 571.47584:38 571.49485:11 573.46856:11 573.48660:48 573.50036:163 575.47034:11 575.50344:77 577.46985:6 579.46290:11 579.47118:33 579.48743:38 581.49566:109 583.44963:11 583.47550:12 583.48986:11 585.45017:24 585.48774:82 585.51209:12 587.45809:11 587.50435:47 589.47699:11 589.51477:39 595.45762:11 595.47436:11 595.51978:11 595.53652:11 595.57477:11 595.84258:11 596.50638:11 596.61685:34 596.67029:11 597.42844:190 597.45010:153 597.48810:4391 597.54169:11 597.56708:253 597.89498:11 598.14225:156 598.28678:11 598.37298:11 598.38826:47 598.41852:4 598.46765:11 598.49971:74 598.59005:238 598.62551:84 598.68120:71 598.70189:22 598.73371:11 598.76487:11 598.80802:11 598.85632:122 598.95907:11 598.98052:98 598.99985:176 599.07184:11 599.12212:11 599.18327:11 599.22044:11 599.50690:56896 600.15404:226 600.17802:101 600.19210:11 600.42476:41 600.51793:130 600.55105:31 600.64341:11 600.76400:11 600.78525:212 600.79948:11 600.84411:11 600.97142:11 601.03057:11 601.05078:79 601.13592:127 601.15741:7 601.17436:75 601.21765:106 601.25199:11 601.35432:11 601.42137:183 601.51858:4013 601.87216:11 602.22282:89 602.27481:11 602.38782:11 602.46308:27 602.74013:11 602.92424:20 603.03522:8 603.19593:163 603.27944:15 603.36692:143 603.45534:11 603.47876:11 603.50026:100 603.53694:178 603.56652:22 603.58327:137 603.69775:42 603.94936:11 604.23121:128 604.46952:11 604.49240:11 604.62488:11 604.82364:11 605.38522:202 605.86291:96 605.90834:11 606.49810:11 607.45633:11 608.43464:11 610.18064:11 611.45364:16 611.47309:11 611.50060:58 611.53417:11 613.46992:31 613.48837:34 613.52103:91 615.43066:22 615.46205:53 615.49722:155 615.53494:49 615.74599:11 617.44158:11 617.51470:322 617.56818:11 619.46499:11 619.53093:11 621.08877:11 622.48735:10 623.50205:20 625.48475:12 625.51620:98 627.50797:11 627.51996:11 627.53626:37 629.47214:19 629.48629:29 631.49087:16 631.56656:11 633.57037:37 639.51572:78 639.53023:36 639.54211:83 641.50906:15 641.55013:54 643.49122:50 643.52294:11 643.56784:11 645.51232:26 651.53538:11 653.52243:11 653.54286:18 655.48241:11 655.51376:11 655.52692:27 655.55034:11 655.56698:9 657.06983:11 657.48552:11 657.50739:70 657.55837:11 657.58943:8 659.49762:8 659.51935:11 663.14730:11 665.50070:10 667.52615:12 667.55954:11 667.58355:17 669.51047:38 669.52669:16 669.56732:27 669.59072:75 671.52209:61 671.55750:12 671.57759:11 671.59562:11 673.53548:11 677.01407:11 679.61853:46 681.54757:11 683.52637:62 683.59520:11 685.51279:26 685.53367:76 687.55326:6 695.58519:32 697.52968:22 697.54679:13 697.58102:89 697.60649:11 697.62517:11 699.55563:15 699.57188:17 709.57639:11 709.61564:35 709.63105:20 711.54227:11 711.56504:50 711.58505:6 711.60387:34 712.46301:234 713.57520:22 713.60883:11 715.59134:11 723.61718:43 725.54002:11 725.57109:34 727.55767:42 727.58689:56 727.60390:11 729.67693:11 735.55696:43 737.60311:11 737.64429:11 739.58377:57 739.60267:11 739.63019:119 741.55558:11 741.60121:45 743.61048:14 745.61244:27 749.56865:11 749.61022:11 749.64911:11 751.63135:11 751.65567:43 753.55569:11 753.60381:129 753.62890:72 753.66327:11 755.61699:37 755.63924:11 757.63016:11 763.62765:16 763.66559:27 765.63992:11 767.59787:17 767.62097:170 767.64514:115 767.66585:103 769.61412:43 769.64503:27 775.41164:9 779.66503:59 781.58915:11 781.60619:47 781.63834:103 781.66361:81 781.67458:83 783.63917:11 787.67665:11 787.70415:11 795.65399:91 795.69789:44 797.65902:7 809.61505:9 809.66556:74 817.54792:45 819.68611:15 823.68696:23 833.58233:35 833.70187:11 834.15736:11 837.70510:11 843.69011:11 843.71670:11 851.74545:11 861.30755:10 861.49157:11 861.59797:11 861.69434:108 861.73404:884 876.78486:17 876.81516:39 876.83379:106 876.85059:14 878.59286:11 878.80600:22 878.84172:20 878.95153:11 879.28438:17 879.70169:360 879.74350:9111 879.79503:45 882.97595:11 891.05819:209 891.25061:9 893.67605:11 893.74049:11 893.77600:213 893.80199:11 893.83753:280 894.97102:10 895.15584:27 895.28318:11 895.38212:39 895.66177:13 895.96309:15 896.77202:16894 896.83503:11 898.64861:11 898.82864:20 898.87623:11 898.93260:43 898.96498:224 899.02310:11 899.16557:11 899.53135:11 901.67502:59	93	23280	24499	24390	25190	25068	93	24485.2375	0	757.999949
4195	6.181	894.75285	TG 54:7|TG 18:2_18:2_18:3	[M+NH4]+	null	1	TRUE	5.675	894.75452	C57H96O6	TG	NGPHUAVENUDDAO-UHFFFAOYSA-N	O=C(OCC(OC(=O)CCCCCCCC=CCC=CCCCCC)COC(=O)CCCCCCCC=CCC=CCCCCC)CCCCCCCC=CCC=CCC=CCC	310	TRUE	TRUE	TRUE	o; Normalized unit: Intensity; Annotation method: Msp20230419160534_conv_NewRT_converted_dev_1	FALSE	FALSE	4195	0	0.95	1	0.46	0.64	0.78	4	2	1.73	252.39	20230406_feces_5_POS	894.75490:5531 894.85227:16 895.07133:9 895.64747:6 895.75808:3329 895.84413:16 896.26475:6 896.64913:25 896.71832:117 896.76192:948 896.84617:17	77.03908:30 79.05454:113 81.06121:10 81.07012:626 83.04905:10 83.08556:102 85.06450:15 85.10202:17 91.05404:91 93.06975:194 95.08587:397 97.06415:24 97.10162:60 99.07927:103 105.07063:113 107.08569:141 109.10120:253 111.08033:20 111.11605:36 113.09309:44 113.09767:12 116.10912:4 117.06720:46 119.08536:98 121.08157:10 121.10002:226 123.11715:142 125.08831:10 125.09749:10 127.07337:15 127.10647:10 127.11144:15 131.08602:51 133.10044:106 135.07804:10 135.10537:10 135.11659:200 137.09318:10 137.13385:135 139.11052:24 141.06915:18 141.12807:19 143.08395:10 145.10158:104 147.11755:173 149.09007:10 149.13231:221 151.11224:43 151.13995:26 151.14768:42 153.12769:30 154.06187:7 155.13988:38 157.10273:26 159.11657:109 161.13255:276 163.11144:10 163.14686:106 165.12544:9 165.16558:75 167.13672:10 167.14360:5 171.11770:40 173.13171:147 175.14894:119 177.12906:21 177.16154:133 179.14379:41 179.18202:91 181.14947:10 181.15731:37 183.11465:10 185.11881:10 185.13165:20 187.14797:52 189.14984:48 189.16261:55 191.14265:10 191.17953:64 193.15842:11 193.19422:14 195.14141:63 197.08003:53 199.14673:31 201.16418:82 203.14104:10 203.16745:10 203.17951:34 205.15871:10 205.19736:52 207.13989:8 207.17352:25 209.15167:8 211.15191:15 213.16292:17 215.14212:10 215.17115:36 217.15859:10 217.19565:39 219.17485:42 219.20076:10 219.20924:19 221.14929:11 221.18261:10 223.16672:10 225.16178:10 227.12879:10 227.16670:15 227.17825:10 229.18201:10 229.19678:8 231.16925:10 231.20911:20 233.18750:10 233.22550:52 235.16852:10 235.20792:12 237.11324:14 237.18514:21 241.19548:29 243.20908:161 245.18506:10 245.22586:216 246.22778:10 247.16579:35 247.18567:10 247.20121:8 247.23645:11 247.24464:5 249.18777:23 249.22380:10 251.20119:10 255.20685:13 257.18811:10 259.20702:71 259.23307:10 259.24474:27 261.18850:40 261.22190:1023 261.26150:67 263.20341:10 263.21909:37 263.23701:494 265.25213:38 269.22716:10 271.20606:30 271.24200:11 273.21643:10 273.22296:29 273.25683:10 275.22690:9 275.23528:10 277.21271:14 277.21781:10 277.25320:10 278.24797:10 279.23246:12 280.26092:14 283.22409:10 283.26273:5 285.21680:10 285.25459:7 287.23320:12 289.21538:10 289.25016:40 291.23181:10 297.22513:10 297.25722:21 299.19100:10 299.23887:63 299.26641:10 301.22370:10 301.25003:16 301.28505:10 303.23002:10 313.25573:11 313.27284:11 315.23440:40 315.26759:4 317.22138:18 317.24728:260 317.28138:22 319.26219:122 319.29095:11 321.26602:11 321.28079:26 327.27440:6 329.26543:11 329.28854:11 331.20956:11 331.26782:22 331.29832:11 333.22252:20 333.24651:58 333.29711:11 335.23131:33 335.25757:121 337.22551:11 337.24042:30 337.25487:47 337.27386:337 339.26731:11 339.29008:51 343.29846:11 345.27692:45 349.27081:4 355.29558:11 357.27718:4 359.29565:51 361.27504:6 363.23997:9 363.25252:16 365.26629:11 367.29125:11 367.32695:81 369.27852:11 373.30844:19 375.29358:12 375.31233:11 381.33258:5 383.32930:8 385.31771:11 385.34284:11 387.25573:11 391.28602:34 393.34469:7 397.30475:11 397.34661:5 401.34228:31 403.31351:11 407.30750:11 409.35349:8 411.32712:11 411.36213:11 413.33317:15 413.37842:11 415.35251:11 417.29589:27 417.33352:11 419.31994:24 425.38508:11 427.35860:6 429.33076:11 429.36821:22 431.34886:11 433.33601:10 439.35290:7 439.39672:11 445.32096:11 445.35375:11 447.34850:12 449.34254:11 449.37405:12 453.36839:11 457.33366:11 459.35691:8 461.36090:8 463.38324:11 463.39443:11 471.35625:11 473.36020:8 473.39221:17 475.37476:11 487.35232:8 487.36895:11 487.43010:7 489.39347:11 491.37401:11 499.37441:11 499.41688:11 501.39318:11 501.40468:8 503.40421:11 503.43038:11 505.39121:42 505.44196:30 513.39652:5 515.41031:13 517.39294:11 517.41799:31 519.40402:8 519.42838:11 521.43128:19 521.44418:11 523.41647:18 523.45297:58 525.46809:19 527.38621:11 527.41461:11 529.42258:26 529.43944:11 531.40297:8 531.44375:20 539.45164:27 541.43154:23 541.46376:65 543.47727:15 545.43102:11 545.43903:11 548.47792:24 549.48172:23 557.46342:21 559.45759:11 563.48738:65 569.45082:11 569.46031:20 571.43822:20 571.46436:11 571.47256:11 573.48606:5 575.50198:11 577.51862:11 578.52182:23 579.47431:50 579.51674:12 581.52813:3 583.46255:11 583.47076:8 585.48017:17 595.41784:23 595.42884:6 595.44507:81 595.47550:365 595.50489:79 595.52307:32 596.46800:11 597.41368:163 597.48761:7193 597.53241:11 598.35011:11 598.49631:11 598.56360:20 598.93859:11 599.13454:42 599.50329:4465 601.33380:11 601.48218:37 601.49056:35 601.51444:120 601.53924:37 602.55845:11 603.51417:20 604.21051:11 609.47574:11 609.48467:11 611.48198:16 611.50615:5 613.44828:11 613.48230:36 613.50901:20 613.52209:11 615.46726:11 615.49614:42 617.48651:11 617.52260:34 619.62752:17 620.53798:29 621.54388:4 623.42941:24 623.50326:11 625.49980:5 627.53758:10 639.54056:11 643.49744:9 667.53685:25 667.57332:11 671.52921:11 681.58195:11 685.54444:11 697.53503:17 707.59845:9 711.55442:22 721.60943:7 725.56541:19 739.56135:40 739.58940:13 751.56671:11 751.59317:15 751.61928:13 753.58838:12 753.60929:11 755.61695:11 765.60809:64 765.63108:12 767.62354:18 769.63771:28 777.64403:5 779.61583:28 779.64085:11 779.65642:10 781.63011:22 783.65076:11 793.58115:11 793.60326:15 793.62429:51 793.63787:46 793.65572:32 795.59234:26 795.62751:11 795.65363:28 807.61574:11 807.63532:22 821.66804:11 835.68435:11 841.65799:11 841.70902:7 859.67532:40 859.71695:121 859.76326:113 863.70181:11 877.27473:11 877.65489:11 877.72851:1372 894.10490:11 894.65865:11 894.69821:11 894.75655:4907 896.25809:68	58	3712	3931	3789	4108	4048	57.875	3917.5875	0	167.3817948
4180	6.058	892.73701	TG 54:8|TG 18:2_18:3_18:3	[M+NH4]+	null	0.83	TRUE	5.672	892.73889	C57H94O6	TG	IMPMCCKWZKDAGE-UHFFFAOYSA-N	O=C(OCC(OC(=O)CCCCCCCC=CCC=CCC=CCC)COC(=O)CCCCCCCC=CCC=CCCCCC)CCCCCCCC=CCC=CCC=CCC	310	TRUE	TRUE	TRUE	o; Normalized unit: Intensity; Annotation method: Msp20230419160534_conv_NewRT_converted_dev_1	FALSE	FALSE	4180	0	0.97	1	0.34	0.44	0.73	4	2	1.67	29.25	20230406_feces_2_POS	892.73850:463 892.83614:17 893.49794:10 893.55125:14 893.58533:58 893.74206:229 893.78678:47 893.81833:16 894.55435:12 894.58957:16 894.68466:6 894.74707:88 894.80280:16 894.82825:6 894.84091:11	79.05335:69 81.06926:55 83.08422:10 85.06178:10 93.06986:100 95.08350:31 97.09852:7 99.07778:10 105.06938:10 107.08400:36 109.10038:27 111.11804:47 115.07459:10 119.08464:10 121.09986:28 123.11861:20 127.10801:10 131.08380:9 133.10003:10 135.11701:41 135.12481:10 141.12877:107 143.08853:10 145.09993:24 147.11511:21 149.13144:59 151.14868:15 153.12743:11 157.10062:10 159.11798:22 161.13021:15 163.14320:30 163.14836:30 165.12381:10 165.15923:22 175.11165:5 175.14531:12 179.14236:15 187.14735:45 189.16239:17 191.14254:10 207.17514:19 213.16128:10 215.17998:9 233.11484:10 233.20241:91 241.19315:17 241.20659:10 243.21125:44 245.22368:49 257.19131:7 259.20359:29 261.19678:5 261.22234:179 263.24139:61 279.23135:52 280.23122:10 283.26356:10 287.23631:10 299.12602:11 299.13498:10 299.23301:10 315.22885:16 315.27025:11 317.24848:61 319.25891:19 333.23792:81 335.25930:39 337.27516:58 340.29156:7 369.35186:10 417.33877:7 429.33194:11 429.37417:20 453.38972:11 503.42263:11 513.39059:11 519.43726:11 521.43366:28 523.44829:11 539.45361:11 541.45699:15 550.41071:11 563.40412:13 563.41417:11 573.45905:11 574.48239:11 576.48359:11 576.50358:11 576.52005:11 577.50834:15 577.52366:20 578.49225:6 578.52537:22 579.51640:46 579.53739:32 592.49471:33 593.45642:23 593.50825:44 595.42451:47 595.44002:63 595.47169:374 597.44835:70 597.48849:697 599.50591:32 611.46258:11 613.48223:11 615.49063:11 617.51618:25 618.51880:14 619.49592:13 619.52159:74 751.57881:11 829.70675:99 857.67472:11 857.70255:36 857.74437:11 875.65493:11 875.67447:30 875.70952:149 875.75296:30 875.77379:3 892.56037:10 892.66574:11 892.68729:23 892.73878:552 892.77795:136 892.79420:15 892.80393:41	45	290	369	321	367	345	44.75	338.5875	0	33.30322338
4373	6.79	932.86251	TG 56:2|TG 16:0_18:1_22:1	[M+NH4]+	null	0.83	TRUE	5.719	932.86407	C59H110O6	TG	DSGUAGSLOJNCIC-UHFFFAOYSA-N	O=C(OCC(OC(=O)CCCCCCCC=CCCCCCCCC)COC(=O)CCCCCCCCCCCCCCC)CCCCCCCCCCCC=CCCCCCCCC	310	TRUE	TRUE	TRUE	o; Normalized unit: Intensity; Annotation method: Msp20230419160534_conv_NewRT_converted_dev_1	FALSE	FALSE	4373	0	0.78	1	0.37	0.4	0.81	5	2	1.66	72.05	20230406_feces_3_POS	932.86306:689 933.79006:12 933.86510:462 933.93010:10 934.79056:9 934.87116:194	81.06475:10 81.06847:11 83.08669:11 85.10052:33 91.05309:10 93.07030:10 95.08501:33 97.10222:33 107.08587:11 109.09904:32 111.08051:10 111.11846:18 121.10051:50 123.11468:24 125.12870:6 135.11474:10 137.13240:10 151.14668:10 191.17941:21 211.20557:11 223.16876:8 239.23422:10 247.23910:33 263.23649:11 265.23756:10 265.25099:48 275.27250:10 277.28520:10 277.29300:11 293.28458:20 295.30001:10 303.30740:10 313.27281:11 319.26023:7 321.30878:11 321.31890:50 339.29200:10 341.29158:32 349.31814:11 367.31828:11 369.33283:11 369.34625:20 369.35448:11 391.26328:11 395.35426:11 397.36710:22 529.34729:11 549.47073:11 549.49047:12 559.54982:11 575.45577:11 575.50128:97 577.46771:14 577.48547:35 577.51902:385 603.48196:98 603.50204:135 603.53507:383 603.56929:23 605.49397:5 605.50326:11 605.54989:499 631.56460:164 632.57466:11 633.53024:20 633.54389:33 633.58229:903 633.62847:11 633.74068:11 635.55717:11 635.57372:14 635.59851:153 648.66474:11 659.50835:21 659.53707:14 659.56066:65 659.59718:350 659.64084:11 660.07273:19 661.60111:52 661.62087:16 687.58360:14 687.62712:216 817.75612:10 834.78917:11 897.83390:5 897.84596:11 915.75643:11 915.78772:29 915.82784:26 915.84531:31 932.42175:5 932.77796:61 932.86604:571 932.91922:30	31	476	536	479	508	487	31.375	497.35	0	24.80130415
4366	6.706	930.8461	TG 56:3|TG 20:0_18:1_18:2	[M+NH4]+	null	0.83	TRUE	5.71	930.84839	C59H108O6	TG	OKJQKAICIYAAKY-UHFFFAOYSA-N	O=C(OCC(OC(=O)CCCCCCCC=CCCCCCCCC)COC(=O)CCCCCCCCCCCCCCCCCCC)CCCCCCCC=CCC=CCCCCC	310	TRUE	TRUE	TRUE	o; Normalized unit: Intensity; Annotation method: Msp20230419160534_conv_NewRT_converted_dev_1	FALSE	FALSE	4366	0	0.81	1	0.42	0.47	0.84	5	2	1.69	65.41	20230406_feces_3_POS	930.84730:869 930.91637:31 931.85002:551 931.91833:11 932.72234:11 932.74167:10 932.78240:14 932.85598:229	81.07005:37 83.08552:69 85.09997:13 93.06863:17 95.08468:46 97.09741:10 97.10199:4 99.08234:10 105.06770:12 107.08399:23 109.09905:37 111.11672:11 121.10059:23 123.10680:10 123.11532:38 135.11698:34 137.12941:52 137.13461:10 147.11960:6 149.12832:10 149.13308:25 151.14473:6 153.12964:10 159.11717:9 163.14780:23 165.16135:7 177.16491:15 193.15913:10 237.21434:13 237.22143:10 245.22774:12 247.23827:8 247.24668:63 251.18311:10 255.20833:6 263.22356:88 263.23825:35 265.25215:66 266.16924:16 275.27169:10 277.21430:9 279.22902:6 282.28320:7 293.28627:31 295.30303:10 299.27130:80 310.30589:11 311.25941:10 319.26004:18 321.29034:11 321.31364:78 337.27397:32 339.28635:33 367.31888:45 369.33092:58 369.34276:6 395.34998:15 397.38655:9 409.38552:18 549.49600:11 573.48891:11 575.45108:5 575.46662:44 575.47838:133 575.49915:246 577.50735:11 577.51488:10 577.52285:11 601.46759:12 601.49581:233 601.51831:399 601.54020:242 603.46909:106 603.49429:56 603.53349:787 605.54573:42 605.55987:11 629.52083:11 629.54955:69 631.49712:11 631.51275:21 631.56459:1445 631.61199:18 632.56557:6 633.51463:284 633.54116:114 633.57999:723 633.62499:59 657.54579:21 657.57828:157 659.55062:40 659.59564:163 685.60559:11 685.62226:6 687.63618:11 895.81182:9 912.87396:14 912.90776:49 913.76229:11 913.81910:79 913.86890:11 930.74595:11 930.77312:23 930.84614:937	27	625	648	631	667	705	27.4375	655.0125	0	32.19388286
4358	6.622	928.83117	TG 56:4|TG 18:1_20:1_18:2	[M+NH4]+	null	0.83	TRUE	5.7	928.83282	C59H106O6	TG	RHGAXCJSYVVFNV-UHFFFAOYSA-N	O=C(OCC(OC(=O)CCCCCCCCCC=CCCCCCCCC)COC(=O)CCCCCCCC=CCCCCCCCC)CCCCCCCC=CCC=CCCCCC	310	TRUE	TRUE	TRUE	o; Normalized unit: Intensity; Annotation method: Msp20230419160534_conv_NewRT_converted_dev_1	FALSE	FALSE	4358	0	0.83	1	0.48	0.58	0.82	5	2	1.71	58.94	20230406_feces_5_POS	928.83174:1021 928.89281:12 929.26749:9 929.28829:6 929.62909:10 929.83683:619 929.91512:8 929.92605:10 930.63579:9 930.69546:6 930.84280:418 930.91943:10	79.05435:25 81.07060:31 83.08486:41 85.10154:10 91.05544:10 93.06937:10 95.08526:59 97.09783:29 99.08111:10 99.11679:25 107.08742:20 109.10118:77 111.07746:12 111.11695:10 119.08468:20 121.09975:35 123.11765:47 125.13112:19 127.10908:10 135.10862:10 135.11786:7 137.09335:10 137.13287:26 145.10061:10 147.11536:21 149.13186:40 151.14863:17 153.12728:23 155.14088:7 161.12762:13 163.14601:13 165.16496:48 175.14337:6 175.15400:10 177.15944:12 179.17914:10 187.14821:10 189.16396:10 191.17769:16 199.14538:10 203.17671:6 207.17424:30 215.17857:7 217.19213:44 231.20870:11 233.22537:10 235.24128:10 241.19819:7 243.20919:39 245.21295:10 245.22717:49 247.24160:10 249.18139:23 249.21963:5 250.25330:19 257.22944:10 261.20030:10 261.21925:58 263.21792:10 263.23308:99 264.26577:61 265.25303:45 275.20414:10 275.27159:10 275.27891:10 277.17805:10 277.21578:4 282.27816:10 289.24448:10 291.22812:10 293.27898:26 295.30060:59 317.24420:31 319.26344:13 337.27391:45 339.28842:57 339.30034:80 341.30876:11 345.27764:10 349.31250:11 367.32465:195 369.33640:36 397.37848:11 407.35842:11 509.47078:30 519.43937:10 525.46302:11 525.47825:11 527.47986:16 547.46516:11 555.51405:11 557.52523:11 573.48861:32 599.40429:11 599.42641:18 599.45894:58 599.46910:40 599.50241:594 601.51843:685 601.56262:11 603.51559:11 603.53649:41 605.55042:16 617.53761:16 619.56776:11 627.55082:11 628.62959:11 629.45132:11 629.48465:17 629.51288:63 629.54877:698 630.55616:11 631.52312:54 631.56456:1843 633.50111:11 633.57030:164 648.65438:11 648.66414:10 655.56593:27 657.52228:11 657.57546:15 659.58619:11 659.59864:6 683.61217:6 743.62887:11 813.69420:11 893.78287:36 893.80805:17 893.85999:15 910.77159:11 910.86325:11 910.88409:91 910.90684:15 911.76143:17 911.80422:225 911.85754:11 928.72022:42 928.75882:11 928.83187:854 929.46058:11	21	793	771	765	785	792	21.125	781.0875	0	12.73517827
4349	6.527	926.81533	TG 56:5|TG 20:1_18:2_18:2	[M+NH4]+	null	0.83	TRUE	5.693	926.81708	C59H104O6	TG	UHEJWASONFIROS-UHFFFAOYSA-N	O=C(OCC(OC(=O)CCCCCCCC=CCC=CCCCCC)COC(=O)CCCCCCCCCC=CCCCCCCCC)CCCCCCCC=CCC=CCCCCC	310	TRUE	TRUE	TRUE	o; Normalized unit: Intensity; Annotation method: Msp20230419160534_conv_NewRT_converted_dev_1	FALSE	FALSE	4349	0	0.86	1	0.43	0.56	0.84	4	2	1.71	123.58	20230406_feces_3_POS	926.81688:1130 926.89399:17 927.45968:11 927.72467:14 927.81945:696 928.10805:10 928.17351:9 928.41498:10 928.82965:686	77.03646:10 79.05233:26 81.06999:65 83.08060:10 83.08545:97 85.09962:18 91.05414:45 93.06823:25 95.08502:103 97.06368:10 97.10101:59 99.08156:26 105.06731:10 105.07039:5 107.08492:9 107.08785:10 109.10028:32 111.11591:32 113.09611:9 119.08469:10 121.10295:139 123.11336:126 123.12135:35 125.12995:10 127.11059:17 131.08411:10 133.10076:82 135.11507:48 137.13206:25 139.10730:8 141.12458:8 141.13276:19 145.10212:94 147.11850:59 149.12878:92 149.14503:5 150.13081:10 151.14818:36 153.12497:15 159.11941:7 161.13247:18 163.14712:10 165.15948:10 165.16683:84 173.13218:10 175.14799:59 177.16363:39 179.17984:24 181.15766:11 185.13351:10 187.14653:12 189.12919:10 189.14979:4 189.16079:10 191.17647:98 201.10424:14 201.16434:25 203.18007:10 205.19946:10 215.18097:10 217.19170:5 221.19360:10 223.16691:6 226.17826:10 231.21166:11 233.22646:10 237.18362:10 243.20525:10 243.21122:4 245.22572:82 247.23889:10 250.25646:82 261.18170:10 261.20774:10 261.22064:51 261.26008:10 263.20796:10 263.23764:206 264.27622:29 265.24872:13 266.17340:15 267.21072:41 268.21629:10 269.22243:10 271.24045:14 275.27917:128 277.17685:10 278.28238:5 280.26914:10 285.22287:56 286.22255:10 287.23928:50 291.26703:10 293.28381:35 297.22271:10 313.27315:11 317.24674:57 319.26609:79 337.27755:61 339.27978:5 339.29054:15 349.30666:11 353.31520:11 359.32633:10 363.18453:11 365.30202:11 367.30180:10 367.32083:49 368.32123:15 369.35870:11 371.10105:10 393.34573:18 507.45579:11 525.46724:21 543.47522:52 553.51141:11 555.51289:36 571.46815:10 573.52038:76 575.50482:31 597.48906:89 599.43086:27 599.44853:11 599.50329:1297 601.46828:11 601.49235:11 601.52086:154 601.53611:141 603.53261:15 605.54853:18 606.55186:12 607.51814:11 607.53690:11 607.55865:47 607.57485:34 609.56151:11 615.45839:12 617.50916:11 624.50911:14 624.57523:22 624.60048:13 625.50552:10 625.56340:43 625.59205:11 627.42751:11 627.47086:17 627.48515:10 627.53675:161 629.46975:41 629.48329:154 629.55123:2320 630.02404:11 630.56245:7 631.48680:11 631.54612:39 631.56747:122 631.58508:120 632.55572:11 643.55927:10 644.50022:12 645.53911:11 652.55631:11 652.59350:11 652.60674:11 653.54107:7 653.60387:11 654.59505:11 655.56325:11 657.52094:10 797.66733:11 825.72025:11 891.56611:11 891.75665:33 891.77102:39 891.79407:18 891.83954:11 908.85529:57 908.87133:11 908.88891:14 909.78647:261 926.56685:86 926.66149:6 926.73802:46 926.75967:53 926.81376:980	28	797	876	821	842	879	28.5	843.0625	0	35.42796388
4328	6.411	922.78642	TG 56:7|TG 16:0_18:1_22:6	[M+NH4]+	null	0.83	TRUE	5.684	922.78583	C59H100O6	TG	YGOKCUTVSFRDFI-UHFFFAOYSA-N	O=C(OCC(OC(=O)CCCCCCCC=CCCCCCCCC)COC(=O)CCCCCCCCCCCCCCC)CCC=CCC=CCC=CCC=CCC=CCC=CCC	310	TRUE	TRUE	TRUE	o; Normalized unit: Intensity; Annotation method: Msp20230419160534_conv_NewRT_converted_dev_1	FALSE	FALSE	4328	0	0.89	0.99	0.19	0.31	0.72	5	2	1.61	19.36	20230406_feces_1_POS	922.78319:209 922.85587:41 923.53675:12 923.57624:15 923.59861:17 923.61747:7 923.63693:16 923.68862:9 923.72604:16 923.78795:145 923.85858:30 924.59610:21 924.74858:59 924.79814:132 924.85907:32	79.05504:11 81.06918:38 83.08557:6 83.08849:10 85.10013:7 91.05335:45 93.06842:182 95.08541:32 97.06463:10 97.10155:55 105.06673:10 105.06968:10 107.08407:14 109.09987:59 111.11595:10 117.06603:10 121.09901:10 123.11584:10 135.08167:10 135.11453:10 141.06574:10 143.08359:10 145.10144:160 147.07671:10 151.14768:10 155.08432:7 157.09922:14 159.11653:10 161.12899:28 163.14743:10 171.11754:13 173.10542:10 173.12947:7 173.13446:10 175.14546:9 177.16276:10 185.13041:10 187.11431:9 189.12674:10 191.10636:10 191.17966:6 195.11778:10 197.13164:40 199.14665:10 201.14659:10 201.15893:10 201.16836:8 203.14261:10 203.17835:13 209.12947:10 211.14548:18 211.20744:10 213.12533:10 213.16302:10 223.14445:24 227.18105:38 239.23460:10 247.23839:10 251.17756:54 257.22269:33 264.27245:6 265.25366:17 267.21070:10 274.25314:11 275.23898:10 281.04876:7 285.21949:13 293.22081:12 293.23006:19 311.23509:48 311.25403:8 313.27271:20 339.28962:15 367.31614:11 369.34826:8 369.35910:9 575.49898:9 577.44606:33 577.47501:92 577.49521:34 577.51698:180 595.44947:29 595.47349:45 601.49721:11 603.50528:11 603.53257:50 603.55880:11 605.54650:8 607.56875:12 621.48554:11 622.57521:11 622.59342:31 622.61998:11 623.50103:103 625.51892:5 627.53248:11 631.56966:11 640.59842:11 648.60727:10 649.47881:11 649.49615:49 649.52209:66 651.52627:28 666.62396:4 677.54149:11 816.70047:5 837.76254:11 904.80735:31 904.84794:16 905.73083:11 905.75569:50 905.80012:11 922.68170:11 922.70402:11 922.77647:226 922.82567:19 922.85680:26	9	233	195	192	224	237	8.9375	216.1125	0	21.09647668
4317	6.296	920.77245	TG 56:8|TG 16:0_18:2_22:6	[M+NH4]+	null	0.83	TRUE	5.677	920.7702	C59H98O6	TG	RDZINTYLBOTMAU-UHFFFAOYSA-N	O=C(OCC(OC(=O)CCCCCCCC=CCC=CCCCCC)COC(=O)CCCCCCCCCCCCCCC)CCC=CCC=CCC=CCC=CCC=CCC=CCC	310	TRUE	TRUE	TRUE	o; Normalized unit: Intensity; Annotation method: Msp20230419160534_conv_NewRT_converted_dev_1	FALSE	FALSE	4317	0	0.92	0.99	0.18	0.23	0.67	5	2	1.59	16.18	20230406_feces_4_POS	920.77273:152 920.85039:81 921.70554:30 921.77666:133 921.84925:49 921.90749:13 922.56933:12 922.68059:11 922.71882:26 922.73379:24 922.77995:47 922.81750:29 922.85115:40	79.05435:10 81.07075:27 83.08405:26 93.06946:10 95.08398:23 105.07093:31 107.08658:10 109.10135:26 117.06927:12 121.09817:10 123.11601:17 129.06795:10 131.08538:14 133.09810:5 133.10341:10 135.11721:10 137.13159:13 145.10375:48 149.13002:10 157.10317:15 159.11408:10 165.08939:22 175.14629:10 177.17312:13 183.11603:10 185.13200:10 187.11171:20 187.14829:10 199.14738:10 201.16536:14 203.14775:10 211.14719:10 215.18004:10 221.08307:24 223.14623:21 225.16550:10 227.17943:14 229.19878:12 231.20974:13 245.22647:15 257.19030:10 257.22770:16 265.25129:5 274.25045:22 275.23512:12 275.23986:10 281.24047:64 283.20165:10 285.21599:6 293.22485:34 311.23559:30 313.26926:11 337.26899:11 337.27963:18 339.28923:19 575.47672:35 575.50615:127 577.51356:7 601.49930:11 601.51331:23 601.52565:32 603.53614:11 605.54987:39 619.52921:11 619.54884:15 621.45589:11 621.48653:44 621.58187:9 622.54806:11 622.59023:8 622.59970:11 623.50762:51 637.59900:10 640.60619:14 647.49266:19 647.50053:50 649.52056:20 664.61711:6 671.57081:11 885.84077:11 902.72015:11 902.82633:80 902.85520:21 903.73544:30 903.75444:27 903.86701:11 920.65269:26 920.69619:159 920.72063:11 920.76319:143 920.82923:13 920.85296:31 920.87503:11	6	141	167	154	157	135	5.5	150.575	0	12.92272707
4306	6.154	918.75681	TG 56:9|TG 18:2_18:2_20:5	[M+NH4]+	null	0.67	TRUE	5.673	918.75452	C59H96O6	TG	ADLPFNWYXJKFQW-UHFFFAOYSA-N	O=C(OCC(OC(=O)CCCCCCCC=CCC=CCCCCC)COC(=O)CCCCCCCC=CCC=CCCCCC)CCCC=CCC=CCC=CCC=CCC=CCC	310	TRUE	TRUE	TRUE	o; Normalized unit: Intensity; Annotation method: Msp20230419160534_conv_NewRT_converted_dev_1	FALSE	FALSE	4306	0	0.95	0.97	0.22	0.32	0.69	4	2	1.61	11.79	20230406_feces_5_POS	918.75902:177 918.79340:40 918.81608:63 918.85456:27 919.66281:9 919.69124:18 919.75780:81 919.81267:36 919.85636:25 920.67192:9 920.69833:9 920.76303:33 920.82980:24	79.05313:8 81.07041:14 91.05364:84 93.07227:10 95.08658:24 100.11171:18 107.08536:11 109.10645:10 119.08415:10 119.08755:8 121.10406:15 127.03848:10 131.08547:17 133.10096:9 135.11677:22 137.12933:12 143.08438:17 145.10130:10 147.11859:10 159.11662:15 161.13273:52 173.12905:7 175.14536:45 175.15153:10 183.13662:10 185.13299:44 187.14699:10 189.16354:16 197.12801:10 201.16395:36 203.17782:10 211.15008:10 213.16146:8 239.17900:10 241.19440:10 245.23217:79 258.23156:7 263.23814:5 265.25380:19 267.21061:19 279.16108:25 285.22110:63 303.18892:10 319.27065:5 337.27335:39 339.27766:11 383.36950:11 397.38002:6 467.37782:22 485.37836:9 573.48313:31 597.49292:10 599.47629:17 599.50474:134 599.53161:48 601.51079:11 601.52765:47 603.53716:23 617.50372:71 619.47381:11 619.51644:58 619.52816:31 621.42846:11 621.48071:88 621.49554:62 623.42824:11 623.50293:11 625.52354:51 636.59220:42 638.44535:11 653.55452:11 654.60279:11 883.78326:11 883.82887:7 900.80483:11 900.84362:8 901.71518:114 917.78478:18 918.67782:25 918.69899:14 918.72124:11 918.74622:153 918.79664:31 918.81921:6 919.46310:11	0	97	104	111	114	138	0	112.625	0	15.35784103
4483	6.958	962.89983	TG 58:1|TG 16:0_24:0_18:1	[M+NH4]+	null	0.33	TRUE	5.747	962.91101	C61H116O6	TG	IWHAIDBTHLHHMB-UHFFFAOYSA-N	O=C(OCC(OC(=O)CCCCCCCCCCCCCCCCCCCCCCC)COC(=O)CCCCCCCCCCCCCCC)CCCCCCCC=CCCCCCCCC	310	TRUE	TRUE	TRUE	o; Normalized unit: Intensity; Annotation method: Msp20230419160534_conv_NewRT_converted_dev_1	FALSE	FALSE	4483	0	0.73	1	0.47	0.48	0.76	5	1.8	1.58	15.39	20230406_blank_POS_1	962.91012:44 963.84130:9 963.87761:12 963.91181:37 964.83509:14 964.88420:11 964.92675:26	111.11749:5 121.10223:5 237.21890:5 265.24845:5 401.21927:5 481.46020:5 523.46872:7 549.48332:14 563.50764:10 577.46674:5 577.49433:9 577.51922:47 577.54673:8 591.53425:5 605.54340:6 633.57139:6 661.61590:6 663.62856:49 675.62950:9 677.64353:11 689.58722:6 689.61538:6 689.64544:53 689.67517:6 691.66377:16 703.64949:6 717.68193:6 927.74269:6 962.60731:6 962.71370:6 962.91482:76	41	166	162	115	119	120	41.4375	136.4625	0	25.34964867
4416	6.229	944.76963	TG 58:10|TG 18:2_18:2_22:6	[M+NH4]+	null	0.17	TRUE	5.675	944.7702	C61H98O6	TG	YNVHIDISXOPRLL-UHFFFAOYSA-N	O=C(OCC(OC(=O)CCCCCCCC=CCC=CCCCCC)COC(=O)CCCCCCCC=CCC=CCCCCC)CCC=CCC=CCC=CCC=CCC=CCC=CCC	310	TRUE	TRUE	TRUE	o; Normalized unit: Intensity; Annotation method: Msp20230419160534_conv_NewRT_converted_dev_1	FALSE	FALSE	4416	0	0.93	1	0.18	0.26	0.64	4	2	1.59	4.95	20230406_feces_5_POS	944.76783:109 944.82389:39 944.85478:51 944.87774:34 945.67295:11 945.70407:9 945.77270:78 945.83588:21 945.86534:21 945.88397:15 946.50262:6 946.62469:6 946.77595:42 946.80702:11 946.85666:32	79.05207:10 81.07141:59 91.05370:9 95.08229:119 105.06799:11 107.08760:10 109.10114:17 119.08448:25 121.10034:10 131.08790:10 133.10397:10 135.11833:10 147.11131:61 149.11863:10 151.14911:10 155.08650:10 161.12481:10 161.13134:6 165.12722:5 173.13282:9 175.14697:14 177.16429:10 183.11444:10 183.11844:10 185.13170:29 189.16541:8 199.14612:10 201.12874:10 201.16174:62 203.17644:104 209.13191:10 211.14473:6 213.16128:10 215.17931:33 227.17905:11 245.22931:10 251.18310:10 263.22804:37 263.24051:10 267.21251:21 283.20403:10 293.21889:6 293.23035:10 295.24204:4 311.23764:18 313.27019:12 317.25447:11 319.26293:8 319.27138:11 337.26375:9 337.27565:37 337.29002:11 339.28549:21 339.29285:5 367.31719:11 369.36194:11 421.35504:8 513.40702:7 597.48833:11 599.44565:21 599.47266:11 599.50719:136 617.49322:11 617.50905:11 623.50701:12 625.51618:23 625.52895:11 628.59204:40 629.53505:11 645.48822:11 645.54683:11 646.60640:11 647.47565:11 647.50319:90 649.52181:11 651.52755:9 664.61902:7 664.63138:12 664.65101:11 679.56222:11 690.64877:11 817.54150:11 819.52048:16 893.55884:12 893.57243:11 909.60314:11 926.82087:11 927.74745:44 927.79413:30 944.62935:11 944.70684:12 944.73790:22 944.77137:107 944.79401:86 944.81528:13 944.84920:33 944.87415:27	0	90	88	104	87	104	0	94.575	0	8.69642078
4478	6.876	960.89264	TG 58:2|TG 18:0_18:1_22:1	[M+NH4]+	null	0.83	TRUE	5.734	960.89539	C61H114O6	TG	RQLZZCKGBZFETM-UHFFFAOYSA-N	O=C(OCC(OC(=O)CCCCCCCC=CCCCCCCCC)COC(=O)CCCCCCCCCCCCCCCCC)CCCCCCCCCCCC=CCCCCCCCC	310	TRUE	TRUE	TRUE	o; Normalized unit: Intensity; Annotation method: Msp20230419160534_conv_NewRT_converted_dev_1	FALSE	FALSE	4478	0	0.75	1	0.27	0.33	0.76	5	2	1.62	16.77	20230406_feces_5_POS	960.89358:408 960.95228:18 960.97252:10 961.26948:11 961.33366:10 961.63856:10 961.83509:39 961.89869:245 961.95712:10 962.82086:9 962.90185:139	81.06850:12 83.08022:10 83.08569:187 85.09904:12 95.08508:15 97.09790:10 109.09457:10 109.10192:36 111.11428:37 119.08236:9 121.09919:10 123.11770:10 125.12818:10 133.09985:6 135.11579:10 137.13042:40 147.11496:10 149.13040:10 151.07203:10 151.14661:17 163.14681:13 175.14597:10 177.16217:12 179.18075:10 191.17768:10 215.14119:10 215.18094:10 217.19087:10 217.19585:8 219.21023:40 221.22705:6 239.23634:15 243.21154:17 245.22524:11 247.24243:10 255.20828:10 259.23904:10 263.16778:46 263.24091:29 265.25036:10 279.22990:15 281.24220:10 287.27266:10 293.28151:10 297.25840:10 299.26782:10 313.27397:12 319.25650:11 321.31652:24 337.26904:7 367.33784:11 369.32334:11 369.35260:141 369.36391:69 370.35581:11 371.35305:17 371.37083:11 381.34084:10 381.35295:15 382.35190:11 383.36317:9 384.37057:12 397.37369:11 398.38205:11 407.37380:30 409.37711:5 409.38308:11 425.39394:26 513.46451:11 517.46040:11 525.46321:9 527.48476:11 529.50252:5 543.46774:5 543.47797:13 545.49119:11 557.48786:11 573.49020:11 575.44797:10 575.50635:250 577.50254:11 577.52544:34 577.54182:7 603.47325:11 603.50780:33 603.53583:218 603.57313:11 605.50176:17 605.52419:60 605.54927:407 605.60001:4 631.57174:18 633.51358:11 633.53125:40 633.55367:33 633.58310:158 633.60984:11 633.62072:22 659.60035:146 659.61922:25 661.52531:11 661.56336:19 661.61263:404 663.57442:10 663.63038:174 663.65470:29 673.50086:6 687.62874:287 689.62055:23 689.63942:32 689.65118:11 691.65558:6 715.61810:19 715.66047:99 722.72737:10 835.57309:11 913.81816:11 925.80856:11 925.86288:6 942.96195:11 943.79510:19 943.86455:97 960.60221:12 960.81524:39 960.89707:432	25	323	291	303	303	292	24.875	302.3125	0	12.77945434
4472	6.794	958.87704	TG 58:3|TG 22:0_18:1_18:2	[M+NH4]+	null	0.83	TRUE	5.722	958.8797	C61H112O6	TG	AMDSHUSILZVWMX-UHFFFAOYSA-N	O=C(OCC(OC(=O)CCCCCCCC=CCCCCCCCC)COC(=O)CCCCCCCCCCCCCCCCCCCCC)CCCCCCCC=CCC=CCCCCC	310	TRUE	TRUE	TRUE	o; Normalized unit: Intensity; Annotation method: Msp20230419160534_conv_NewRT_converted_dev_1	FALSE	FALSE	4472	0	0.78	1	0.29	0.36	0.81	5	2	1.64	29.33	20230406_feces_4_POS	958.88112:979 958.96171:13 959.80228:9 959.88438:338 959.94562:13 960.68567:8 960.79080:11 960.82830:40 960.88708:270 960.97856:6	81.06878:26 95.08517:58 97.10025:27 105.06948:10 109.10237:10 111.11306:40 119.08247:5 121.10130:15 123.11507:11 125.13192:10 135.11454:11 137.13398:10 147.11724:10 149.12537:11 149.13986:32 151.14714:23 161.12993:21 163.14684:10 175.15339:42 189.16119:10 191.17678:8 193.19477:18 203.18439:131 207.21612:10 217.20177:11 219.21022:21 227.23649:11 233.22463:19 236.24301:10 237.22140:95 243.21044:17 245.23072:10 247.23869:49 250.24229:201 250.25336:67 257.22361:8 261.21060:7 263.23334:80 264.26837:10 265.25168:28 279.23311:10 287.26838:6 291.27062:9 293.24749:19 299.27336:5 303.30125:10 321.31644:11 323.32952:11 337.26648:11 339.28167:11 339.28738:11 367.31202:12 367.32811:11 367.33957:11 369.32584:39 369.35175:175 370.35980:14 383.36680:36 395.35062:20 397.36182:11 397.38561:31 423.37986:11 511.44575:36 572.56339:6 573.49317:27 575.48763:44 575.50386:98 600.60642:11 600.61973:11 601.52051:326 601.55407:11 603.49487:24 603.53285:228 603.55839:30 605.54222:11 614.61987:17 629.54844:24 630.59228:11 631.51611:65 631.53201:18 631.56245:230 631.59469:18 631.61612:11 633.58654:35 647.57766:12 657.56997:11 657.59367:11 659.51587:11 659.55314:27 659.59496:555 661.56056:47 661.58673:89 661.61121:253 661.64084:39 663.63964:11 685.56115:19 685.57231:11 685.59097:34 685.61938:38 687.59576:47 687.62447:71 923.81221:11 923.90004:54 940.92337:50 940.94138:49 941.83983:40 941.85899:111 958.79673:11 958.81887:78 958.87551:395	14	290	321	313	446	296	14.1875	333.1125	0	64.5171731
4466	6.727	956.86085	TG 58:4|TG 22:0_18:2_18:2	[M+NH4]+	null	0.83	TRUE	5.711	956.86407	C61H110O6	TG	OEWUGNNMLZAOCV-UHFFFAOYSA-N	O=C(OCC(OC(=O)CCCCCCCC=CCC=CCCCCC)COC(=O)CCCCCCCCCCCCCCCCCCCCC)CCCCCCCC=CCC=CCCCCC	310	TRUE	TRUE	TRUE	o; Normalized unit: Intensity; Annotation method: Msp20230419160534_conv_NewRT_converted_dev_1	FALSE	FALSE	4466	0	0.8	1	0.37	0.42	0.77	4	2	1.65	27.74	20230406_feces_3_POS	956.86220:338 956.93632:12 957.67058:10 957.86726:192 957.94627:11 958.08965:10 958.44707:9 958.87024:128	81.06980:95 83.08695:127 99.07891:10 109.09956:20 111.11922:10 123.11602:10 135.11694:13 139.14604:3 141.12934:10 145.10119:10 147.11618:10 149.13201:25 151.11152:28 163.14883:17 175.14675:10 177.15793:10 189.16827:10 233.22624:47 243.20877:10 245.22306:10 250.25853:10 261.22146:11 263.23456:50 264.25718:20 264.26514:10 269.20840:10 293.24825:12 303.30581:10 319.25248:11 319.26466:11 337.27150:11 339.28990:10 347.32966:11 367.35100:11 369.34943:57 395.35111:11 397.36347:41 433.32748:11 573.49083:32 575.46996:14 599.46187:43 599.48034:62 599.50555:262 601.48854:18 601.51807:207 603.52756:27 603.53807:41 612.59776:8 617.54695:11 627.52787:42 629.49461:11 629.54566:61 631.57059:18 645.57807:11 657.55032:34 657.58123:165 659.55200:62 659.59757:462 659.63388:11 661.57963:11 661.61268:29 661.63129:11 683.60351:11 687.62968:24 817.54170:11 921.79519:9 921.81168:11 921.82436:77 938.90564:11 938.93194:9 939.78769:99 939.83649:75 956.72679:33 956.78939:24 956.82793:41 956.86338:319 956.92066:17 956.93649:11	9	217	261	240	237	253	9.125	241.675	0	16.774667
4459	6.634	954.84657	TG 58:5|TG 22:1_18:2_18:2	[M+NH4]+	null	0.83	TRUE	5.704	954.84839	C61H108O6	TG	BMAGIXXDTYUYPM-UHFFFAOYSA-N	O=C(OCC(OC(=O)CCCCCCCC=CCC=CCCCCC)COC(=O)CCCCCCCCCCCC=CCCCCCCCC)CCCCCCCC=CCC=CCCCCC	310	TRUE	TRUE	TRUE	o; Normalized unit: Intensity; Annotation method: Msp20230419160534_conv_NewRT_converted_dev_1	FALSE	FALSE	4459	0	0.82	1	0.37	0.42	0.72	4	2	1.64	16.17	20230406_feces_1_POS	954.84657:246 955.84795:154 956.72191:11 956.77816:12 956.85206:92 956.91388:9	81.06708:7 91.05336:10 95.08459:12 97.09648:10 107.08736:10 111.11501:26 119.08814:10 121.09993:15 123.11857:11 127.10832:6 133.09886:10 135.11639:38 137.13038:10 149.12913:11 161.12831:10 175.15014:16 177.16236:12 185.13040:10 201.16463:10 227.18084:66 229.19252:9 243.20315:11 245.22320:28 261.22149:10 263.23688:6 264.26909:16 279.23210:20 285.21616:10 311.27215:18 315.26639:11 337.27203:12 339.28324:12 341.30506:11 369.32603:11 369.35003:47 523.44881:6 525.47036:4 597.47696:21 597.49416:61 599.45485:11 599.46704:45 599.50355:181 599.53761:11 601.51706:11 603.53227:10 627.53409:16 634.58553:11 635.58265:38 644.49782:11 651.58600:27 652.58686:101 653.54359:11 653.58132:32 653.59879:52 653.62070:11 655.54610:11 655.56585:52 657.54535:11 657.58142:454 659.58646:76 659.60149:45 681.57630:11 681.60315:11 687.62798:6 919.81719:11 919.85162:11 919.87453:7 919.90127:11 936.90085:77 937.80673:38 937.82700:30 937.87449:3 954.58845:12 954.62264:12 954.70795:30 954.74350:51 954.81505:64 954.84359:343 954.88115:23	14	182	199	172	192	186	13.8125	185.85	0	10.11772501
4440	6.533	950.81552	TG 58:7|TG 16:0_20:1_22:6	[M+NH4]+	null	0.83	TRUE	5.693	950.81708	C61H104O6	TG	QDZQUSTVIIXAHE-UHFFFAOYSA-N	O=C(OCC(OC(=O)CCCCCCCCCC=CCCCCCCCC)COC(=O)CCCCCCCCCCCCCCC)CCC=CCC=CCC=CCC=CCC=CCC=CCC	310	TRUE	TRUE	TRUE	o; Normalized unit: Intensity; Annotation method: Msp20230419160534_conv_NewRT_converted_dev_1	FALSE	FALSE	4440	0	0.86	1	0.15	0.23	0.5	5	2	1.53	17.78	20230406_feces_3_POS	950.81649:178 950.90109:25 951.63691:11 951.65718:9 951.82114:157 951.87876:19 951.89917:18 952.76719:12 952.82837:86	81.06822:153 83.08501:20 88.07480:5 93.06967:11 95.08482:10 95.08912:10 97.09882:38 105.06859:10 107.08839:35 109.10345:58 111.11578:17 113.09378:10 117.07072:10 119.08608:11 121.10032:7 131.08449:16 133.09916:18 135.11955:14 137.05862:11 137.09454:10 143.08417:15 143.09209:13 145.10071:10 149.13140:23 157.09668:21 159.11289:10 161.13172:13 163.14577:10 171.11934:10 173.13122:21 175.14878:12 177.16470:12 181.10212:10 183.11675:10 185.13160:18 189.12503:5 189.16410:10 191.17779:10 197.13459:10 201.16026:60 203.13874:10 207.20825:10 211.14493:8 213.16146:6 215.18371:10 217.19461:10 225.16501:6 227.18703:10 237.16046:10 239.23343:10 243.17645:10 257.18738:4 257.22862:10 265.19269:27 265.24990:8 267.20418:25 267.21191:39 271.20631:10 273.22194:10 274.25364:10 279.22622:10 285.21203:10 285.22129:51 286.27080:10 293.22909:12 293.27935:10 311.23549:22 311.25772:14 313.26767:7 339.28160:24 367.31904:12 369.35615:25 383.36818:11 393.29411:11 395.34689:13 517.45417:11 545.49679:17 595.47377:19 601.52236:11 603.53017:11 605.52156:36 605.55063:156 623.45505:6 623.49721:51 631.51375:27 631.54417:64 631.57367:77 631.60827:11 649.51555:28 650.61857:49 651.51304:17 651.53662:29 653.55108:4 659.59437:11 677.55143:16 677.58012:31 705.57816:22 865.79126:11 887.78709:11 915.78216:11 915.83849:11 915.88593:11 932.87928:14 933.70331:10 933.78876:22 933.82479:29 933.91138:11 950.60613:11 950.72538:50 950.76010:11 950.77513:87 950.81821:293 950.92344:8	5	158	160	152	175	160	5.125	161.1375	0	8.535129612
4433	6.443	948.79567	TG 58:8|TG 18:1_18:1_22:6	[M+NH4]+	null	0.83	TRUE	5.688	948.80151	C61H102O6	TG	QFVBKJOYLFHVKV-UHFFFAOYSA-N	O=C(OCC(OC(=O)CCCCCCCC=CCCCCCCCC)COC(=O)CCCCCCCC=CCCCCCCCC)CCC=CCC=CCC=CCC=CCC=CCC=CCC	310	TRUE	TRUE	TRUE	o; Normalized unit: Intensity; Annotation method: Msp20230419160534_conv_NewRT_converted_dev_1	FALSE	FALSE	4433	0	0.88	0.95	0.15	0.27	0.76	4	2	1.6	20.77	20230406_feces_2_POS	948.79571:246 948.86824:39 948.89543:37 949.79901:189 949.86185:27 949.90045:17 950.26317:10 950.68269:9 950.73737:8 950.81188:142 950.86246:18 950.88395:29 950.90287:22	77.03717:10 79.05447:16 81.06935:53 83.08423:35 83.08951:10 85.10276:17 91.05350:10 93.06704:25 95.08673:32 97.10041:7 105.06867:21 107.08941:83 109.10049:17 111.04122:10 111.07994:10 111.11366:7 116.10700:34 119.08225:31 121.10079:19 123.10619:10 123.11495:47 131.08593:28 133.10029:32 135.08137:17 135.11753:43 137.13052:10 143.08277:39 145.10157:27 147.08083:10 147.11637:45 149.09342:10 149.10023:15 149.13184:28 151.07359:37 151.15100:5 154.06160:24 161.09539:8 161.12969:10 163.14967:28 169.08628:10 171.11579:10 173.12746:10 175.14674:29 177.16324:8 182.05355:10 185.13553:10 187.10744:34 187.14708:46 189.16136:6 191.18030:10 195.11302:10 197.08148:125 199.14810:10 201.16485:151 203.09735:10 211.09865:10 211.14731:10 211.15301:10 213.16512:25 215.17561:10 217.19198:10 221.11384:10 223.14853:52 225.12566:10 225.16147:8 227.18057:58 229.15791:16 231.09783:10 231.21263:10 233.12062:10 235.08874:11 237.11330:9 237.11949:10 237.16282:19 241.15770:10 245.22770:6 247.24192:26 251.17842:10 253.17984:10 257.21916:10 257.22744:10 259.23873:19 263.12625:112 264.26348:10 265.19518:10 265.24768:63 265.26400:8 267.20760:10 269.22075:10 269.22554:14 271.23686:8 275.12807:14 275.17650:10 279.23392:10 293.22851:38 293.23531:10 293.27809:10 301.17885:17 311.23630:45 321.26126:11 325.28805:43 331.18358:13 337.27017:11 339.28940:19 341.30516:11 367.26832:11 369.34605:9 369.35248:11 370.35011:10 373.23465:10 383.36688:3 395.34715:11 395.36078:11 407.33079:11 509.37024:11 515.45713:9 544.50083:11 561.47568:9 563.50206:11 601.53451:17 603.48739:91 603.53435:190 603.57585:13 605.53637:11 621.48757:47 629.54331:48 629.56336:11 631.46987:7 633.58124:4 647.50515:24 649.46077:11 649.48585:128 649.51929:119 649.54941:11 651.53061:14 664.62361:64 666.62851:29 739.56191:11 930.85773:10 930.89913:28 931.71025:6 931.73547:9 931.77399:47 931.83710:86 931.88760:57 948.58720:11 948.70832:14 948.76563:90 948.80327:171 948.83630:22 948.88610:14 948.91310:11	0	158	150	174	165	174	0	163.8875	0	10.49920012
4501	6.207	968.76488	TG 60:12|TG 18:1_20:5_22:6	[M+NH4]+	null	0.67	TRUE	5.673	968.7702	C63H98O6	TG	NZLVRFDQKNFKNY-UHFFFAOYSA-N	O=C(OCC(OC(=O)CCCC=CCC=CCC=CCC=CCC=CCC)COC(=O)CCCCCCCC=CCCCCCCCC)CCC=CCC=CCC=CCC=CCC=CCC=CCC	310	TRUE	TRUE	TRUE	o; Normalized unit: Intensity; Annotation method: Msp20230419160534_conv_NewRT_converted_dev_1	FALSE	FALSE	4501	0	0.94	1	0.19	0.29	0.67	5	2	1.61	8.11	20230406_feces_5_POS	968.76915:84 968.81597:18 968.85924:25 969.58506:11 969.62043:10 969.70818:10 969.77558:52 969.83362:16 969.86303:17 969.89086:11 970.66029:9 970.68468:14 970.71940:10 970.77715:67 970.81286:11 970.83785:17 970.86325:30	81.06828:16 81.07169:10 83.08489:19 88.07490:29 91.05340:13 95.08676:10 106.08623:18 107.08471:13 109.10031:10 119.07987:10 119.08380:5 123.11503:10 131.08658:19 133.09886:5 135.11391:10 141.06835:10 143.08797:3 145.10233:11 147.11606:11 149.13029:7 157.09757:10 159.11280:24 161.12893:55 169.09918:10 173.13464:10 181.09835:6 185.12462:5 191.17776:10 199.13872:25 199.14742:9 201.16724:31 213.16067:10 243.17487:10 247.23847:16 267.20711:73 281.22623:30 283.20119:20 285.21746:10 285.25973:8 293.22791:10 311.22851:15 311.23985:15 339.29176:68 367.27927:37 385.26707:11 385.27547:11 623.45503:11 623.50325:63 625.51048:11 633.58783:11 649.48499:27 649.49929:15 649.52559:69 669.48350:22 933.84347:11 951.72986:12 968.70682:12 968.74562:52 968.77076:69 968.82632:45 968.86661:43 968.89124:16	0	77	69	71	74	71	0	72.4625	0	3.13423635
4548	6.966	988.91964	TG 60:2|TG 24:0_18:1_18:1	[M+NH4]+	null	0.33	TRUE	5.749	988.9267	C63H118O6	TG	OZGHAUBMNCOWIH-UHFFFAOYSA-N	O=C(OCC(OC(=O)CCCCCCCC=CCCCCCCCC)COC(=O)CCCCCCCCCCCCCCCCCCCCCCC)CCCCCCCC=CCCCCCCCC	310	TRUE	TRUE	TRUE	o; Normalized unit: Intensity; Annotation method: Msp20230419160534_conv_NewRT_converted_dev_1	FALSE	FALSE	4548	0	0.72	0.95	0.28	0.34	0.76	4	2	1.6	14.56	20230406_feces_2_POS	988.92080:187 989.91671:152 990.73612:6 990.83131:10 990.91292:147	81.06848:7 82.07193:10 83.08427:129 95.08434:26 97.10013:10 111.11521:10 123.11490:10 123.12052:79 125.13082:11 135.11862:11 137.13335:6 147.11014:10 161.13244:25 163.14734:6 165.16084:10 177.16242:6 179.14004:10 189.16107:8 191.17542:10 209.17578:10 215.18041:10 217.19328:29 219.21149:9 239.24190:6 245.23004:10 263.23533:24 265.25672:10 281.24875:10 293.24530:19 303.30736:29 321.31223:11 325.29507:11 327.30290:5 339.29915:11 381.35068:75 397.36005:11 397.37979:54 399.39562:11 407.35960:11 409.37549:31 410.38620:21 411.38934:26 411.40226:11 425.39597:10 453.43680:6 465.46457:11 527.49149:14 545.49546:46 563.50098:11 573.49032:11 575.46628:11 575.48611:27 575.50013:36 575.51488:91 577.52075:23 602.57122:11 603.50233:35 603.53476:204 603.55863:72 603.57688:11 605.54667:41 620.63793:14 631.51428:11 631.55698:11 633.51374:11 633.58006:160 633.60868:11 659.60429:11 661.60576:62 661.61715:12 687.62464:37 687.64511:11 689.62623:179 689.64614:220 691.61098:11 691.63272:32 691.65717:39 715.61427:11 715.62463:16 715.65747:85 715.70338:11 717.67086:37 743.69333:34 953.91441:12 971.84120:14 971.86166:19 971.89646:55 988.85232:12 988.87248:40 988.92393:298 988.95414:65	15	150	143	137	146	168	14.9375	148.9375	0	11.67663265
4541	6.885	986.90573	TG 60:3|TG 18:1_20:1_22:1	[M+NH4]+	null	0.83	TRUE	5.735	986.91101	C63H116O6	TG	AOIVCCSFBIWNFL-UHFFFAOYSA-N	O=C(OCC(OC(=O)CCCCCCCCCC=CCCCCCCCC)COC(=O)CCCCCCCCCCCC=CCCCCCCCC)CCCCCCCC=CCCCCCCCC	310	TRUE	TRUE	TRUE	o; Normalized unit: Intensity; Annotation method: Msp20230419160534_conv_NewRT_converted_dev_1	FALSE	FALSE	4541	0	0.75	0.97	0.28	0.35	0.83	5	2	1.63	39.06	20230406_feces_3_POS	986.90597:372 986.98472:30 987.82310:6 987.88166:136 987.91099:164 987.98093:30 988.00385:9 988.91896:140 988.97067:20	81.06768:15 83.08414:10 87.04469:10 95.08549:25 97.09507:10 97.09892:11 107.08344:10 109.09970:10 111.11607:10 119.08741:62 121.10120:11 123.11667:29 133.10103:10 137.13086:6 147.11604:15 149.13886:10 151.14779:10 161.13216:10 163.14870:4 177.16068:81 189.16061:6 191.17705:12 203.17970:10 207.21436:10 215.17953:24 217.19354:11 219.20859:10 230.19812:12 235.19914:10 237.17300:10 237.21955:13 243.21276:10 245.22726:10 250.25327:110 257.22610:9 261.18677:10 263.23723:45 264.26133:7 264.27110:5 265.25304:10 266.17455:22 269.22837:10 271.24068:10 275.27233:10 279.23058:5 281.24494:23 293.23524:10 293.24720:20 293.28336:101 299.27022:10 301.28789:10 311.27546:11 315.30686:8 321.31616:10 337.27274:13 339.28638:11 367.31976:16 392.38808:11 395.36210:22 395.37129:11 395.38405:11 397.38232:72 407.36097:11 409.36853:29 409.38145:115 410.38441:11 425.40113:7 431.38594:11 525.47285:52 537.46912:32 543.48224:27 573.48891:16 575.49058:11 575.50287:33 600.58178:11 600.60269:30 600.61923:13 601.51719:192 603.53361:24 603.55879:28 614.62372:11 628.62824:11 628.64783:11 629.53527:9 631.50782:11 631.54245:82 631.56608:152 642.65378:10 659.55008:118 659.57191:50 659.59579:223 675.63060:14 685.60275:58 687.62766:404 689.59543:40 689.61693:46 689.64370:171 690.58174:42 691.66346:11 715.63154:11 715.65509:39 951.85849:7 968.90934:12 968.93715:26 968.94696:21 968.97081:73 969.00858:40 969.84272:5 969.87242:30 986.79724:12 986.82548:12 986.90475:311 986.95410:11 987.03587:48	10	231	232	239	245	234	10.125	236.2375	0	5.736975739
4535	6.821	984.89103	TG 60:4|TG 24:0_18:2_18:2	[M+NH4]+	null	0.83	TRUE	5.723	984.89539	C63H114O6	TG	MENKUUOOQRGDSS-UHFFFAOYSA-N	O=C(OCC(OC(=O)CCCCCCCC=CCC=CCCCCC)COC(=O)CCCCCCCCCCCCCCCCCCCCCCC)CCCCCCCC=CCC=CCCCCC	310	TRUE	TRUE	TRUE	o; Normalized unit: Intensity; Annotation method: Msp20230419160534_conv_NewRT_converted_dev_1	FALSE	FALSE	4535	0	0.76	0.98	0.4	0.45	0.76	4	2	1.65	26.24	20230406_feces_1_POS	984.89103:209 984.93982:11 984.96809:13 985.79402:11 985.89615:115 985.94924:14 985.96495:16 986.65474:10 986.79007:11 986.89832:107	79.05180:10 83.08531:10 95.08561:10 99.11720:10 109.10099:13 121.09957:7 137.12827:11 147.11759:18 149.13653:117 163.14661:5 175.14618:7 187.14611:10 191.17979:26 197.15281:7 203.17712:7 205.19466:10 215.17821:10 217.19397:42 219.20785:10 227.17685:5 243.20509:10 245.21790:10 249.25582:9 250.25122:10 255.20856:10 257.22545:23 261.21758:29 261.25665:30 263.23665:54 293.24601:10 297.25483:13 319.26578:11 337.27447:11 369.35655:13 395.36221:17 395.38135:28 397.38138:35 409.37256:11 409.38662:18 417.37112:11 425.39881:21 541.47073:12 543.48596:11 545.41531:11 557.53026:13 573.45471:11 599.46919:65 599.50412:192 599.54087:11 601.51654:41 601.53142:30 629.54015:11 629.55679:54 657.56307:53 657.58279:13 685.57173:11 685.60752:54 687.54634:6 687.57573:25 687.60321:240 687.62861:525 687.66693:24 689.62851:116 689.64715:25 689.66146:83 715.65795:11 949.91799:11 966.95684:22 967.84920:93 967.89407:12 984.76716:12 984.79329:12 984.83366:63 984.86779:115 984.89431:244 984.92891:73 984.95113:31	10	172	139	144	170	175	10.125	159.775	0	17.16086573
4580	7.101	1004.93819	TG 61:1|TG 17:0_24:0_20:1	[M+NH4]+	null	0.67	TRUE	5.768	1004.95801	C64H122O6	TG	IWSODGQDZXKSPT-UHFFFAOYSA-N	O=C(OCC(OC(=O)CCCCCCCCCCCCCCCCCCCCCCC)COC(=O)CCCCCCCCCCCCCCCC)CCCCCCCCCC=CCCCCCCCC	310	TRUE	TRUE	TRUE	o; Normalized unit: Intensity; Annotation method: Msp20230419160534_conv_NewRT_converted_dev_1	FALSE	FALSE	4580	0	0.67	0.64	0.08	0.13	0.6	5	2	1.39	16.57	20230406_feces_4_POS	1004.93487:93 1004.98126:10 1005.93859:55 1005.98539:9 1006.00404:9 1006.90387:11 1006.94283:52 1006.99562:12	81.06511:10 81.07139:60 83.08541:11 95.08608:18 97.10134:35 109.10041:10 111.11533:20 135.11428:10 135.11996:9 147.11490:10 149.13081:10 149.13462:25 161.13139:11 165.16230:8 175.14745:14 177.16422:10 179.17282:10 189.16336:9 193.19233:9 203.17773:13 215.17773:23 219.20741:10 233.22667:10 243.20908:10 257.22581:11 261.26036:10 263.23727:15 273.25899:10 281.24042:10 283.26241:6 285.25814:16 287.27260:10 299.27210:11 311.29516:28 339.32707:11 369.31387:11 369.35295:175 369.37789:11 395.36091:89 397.36749:73 397.38219:84 571.50355:11 573.50190:11 573.51441:11 573.53151:11 575.52724:11 591.53420:11 593.55668:11 601.54008:11 601.55150:24 619.56351:20 620.60267:54 621.61552:11 647.64188:11 648.58964:11 648.62211:11 648.64719:35 649.64116:20 675.63489:11 675.65576:23 676.65958:11 677.62517:11 677.64847:16 677.66825:56 717.67021:11 987.90617:12 987.92763:33 1004.89088:12 1004.92038:12 1004.93597:27 1004.95965:5	2	70	88	78	75	70	2.5	76.225	0	7.56128606
4604	6.957	1014.94048	TG 62:3|TG 20:1_20:1_22:1	[M+NH4]+	null	0.67	TRUE	5.75	1014.94232	C65H120O6	TG	WIRBROPKSNJWAG-UHFFFAOYSA-N	O=C(OCC(OC(=O)CCCCCCCCCC=CCCCCCCCC)COC(=O)CCCCCCCCCCCC=CCCCCCCCC)CCCCCCCCCC=CCCCCCCCC	310	TRUE	TRUE	TRUE	o; Normalized unit: Intensity; Annotation method: Msp20230419160534_conv_NewRT_converted_dev_1	FALSE	FALSE	4604	0	0.72	1	0.48	0.48	0.79	4	2	1.67	25.74	20230406_feces_1_POS	1014.94048:227 1015.00419:20 1015.86233:15 1015.93870:127 1016.01768:18 1016.69854:11 1016.94812:122 1017.00729:11 1017.02805:12	95.08509:15 123.11476:36 125.13102:12 189.16756:7 217.19511:6 250.25125:16 264.26809:10 293.28300:10 321.31499:11 367.31959:11 383.36384:11 395.34712:81 410.37931:11 601.45110:18 601.48130:11 601.49318:5 601.52125:21 628.63874:25 631.56393:31 642.64272:11 659.54120:11 659.55423:29 659.56939:54 659.59760:304 687.62818:341 715.62950:24 715.65921:151 717.67844:37 996.95801:12 996.98181:12 997.01126:28 997.03068:12 997.90886:30 997.92750:35 1014.85337:12 1014.86530:12 1014.89410:36 1014.94148:260 1014.98544:12 1015.00695:13	2	136	121	132	132	160	2.5	136.075	0	14.36401754
4654	7.03	1042.97207	TG 64:3|TG 20:1_22:1_22:1	[M+NH4]+	null	0.83	TRUE	5.764	1042.97363	C67H124O6	TG	SKAZSMKRURKNAF-UHFFFAOYSA-N	O=C(OCC(OC(=O)CCCCCCCCCCCC=CCCCCCCCC)COC(=O)CCCCCCCCCCCC=CCCCCCCCC)CCCCCCCCCC=CCCCCCCCC	310	TRUE	TRUE	TRUE	o; Normalized unit: Intensity; Annotation method: Msp20230419160534_conv_NewRT_converted_dev_1	FALSE	FALSE	4654	0	0.7	1	0.66	0.62	0.86	4	2	1.74	36.6	20230406_feces_2_POS	1042.97161:132 1043.04835:14 1043.97641:106 1044.04716:11 1044.88951:21 1044.91943:34 1044.97821:82 1045.02771:16	135.11531:10 321.31199:11 367.31763:6 377.33763:11 395.34365:11 601.51428:11 659.58492:11 659.60173:15 687.56675:79 687.59158:27 687.62853:316 688.65030:25 715.60629:38 715.65663:234 715.68379:96 743.67696:14 743.69878:19 745.71301:11 771.71610:11 1025.00269:12 1025.03405:18 1025.93131:12 1025.95977:16 1042.82764:12 1042.88482:9 1042.97239:178	3	95	94	84	100	89	2.75	92.65	0	6.204459082
4631	6.766	1032.90282	TG 64:8|TG 20:1_22:1_22:6	[M+NH4]+	null	0.5	TRUE	5.715	1032.89539	C67H114O6	TG	RNVUSYHCVZLLSZ-UHFFFAOYSA-N	O=C(OCC(OC(=O)CCCCCCCCCCCC=CCCCCCCCC)COC(=O)CCCCCCCCCC=CCCCCCCCC)CCC=CCC=CCC=CCC=CCC=CCC=CCC	310	TRUE	TRUE	TRUE	o; Normalized unit: Intensity; Annotation method: Msp20230419160534_conv_NewRT_converted_dev_1	FALSE	FALSE	4631	0	0.78	0.98	0.29	0.36	0.63	5	2	1.59	3.52	20230406_feces_4_POS	1032.89570:81 1032.92910:13 1032.95372:10 1032.97772:11 1033.85153:12 1033.89820:44 1033.96312:15 1034.28083:10 1034.84364:17 1034.86845:17 1034.89838:49 1034.92414:33 1034.98107:10	91.05222:73 121.09601:10 135.11484:12 137.13178:10 171.11352:10 197.13278:10 201.12531:10 203.17568:5 217.19309:10 225.16403:10 293.22682:18 299.27483:30 311.23528:14 311.24565:56 367.32254:58 395.35709:11 397.38291:11 409.38008:11 677.52566:16 677.54489:16 687.60637:52 687.62504:119 705.58086:14 705.59831:11 715.65115:11 733.60765:11 1015.86559:12 1015.90268:16 1031.89157:12 1032.72781:12 1032.84027:28 1032.89405:73 1032.93658:43 1032.96521:8 1032.98854:36 1033.00646:10 1033.05369:12	2	36	51	60	54	49	1.5	50.125	0	8.797749179
1288	4.003	429.37144	alpha-Tocopherol	[M-H]-	null	0.83	TRUE	3.377	429.37381	C29H50O2	Vitamin_E	GVJHHUAWPYXKBD-UHFFFAOYSA-N	OC=1C(=C(C=2OC(C)(CCC2C1C)CCCC(C)CCCC(C)CCCC(C)C)C)C	310	TRUE	TRUE	TRUE	o; Normalized unit: Intensity; Annotation method: Msp20230419160534_conv_NewRT_converted_dev_1	FALSE	FALSE	1288	0	0.92	1	0.76	0.78	0.95	4	2	1.83	40.94	20230406_feces_4_NEG	429.37289:678 429.40961:15 429.45865:5 429.76319:5 429.93784:5 430.35040:15 430.37636:219 430.41047:10 430.87205:9 431.02994:38 431.08819:14 431.18843:10 431.34342:5 431.35676:13 431.38614:96	83.04826:6 91.30938:10 110.85560:119 112.98356:10 112.98722:10 122.76897:10 135.08053:20 163.07656:623 188.07977:10 192.98623:10 218.40828:10 238.25003:10 311.30142:10 342.97477:16 414.34685:37 429.33707:11 429.37149:80	2	502	491	549	559	460	2	512.3	0	41.54109881

### Sheet: DDA(6 samples)
																																		File type	Blank	Sample	Sample	Sample	Sample	Sample	Sample
																																		Injection order	1	2	3	4	5	6	7
																																		Batch ID	1	1	1	1	1	1	1	Average	Average	Stdev	Stdev
Alignment ID	Average Rt(min)	Average Mz	Metabolite name	Adduct type	Post curation result	Fill %	MS/MS assigned	Reference RT	Reference m/z	Formula	Ontology	INCHIKEY	SMILES	Annotation tag (VS1.0)	RT matched	m/z matched	MS/MS matched	Comment	Manually modified for quantification	Manually modified for annotation	Isotope tracking parent ID	Isotope tracking weight number	RT similarity	m/z similarity	Simple dot product	Weighted dot product	Reverse dot product	Matched peaks count	Matched peaks percentage	Total score	S/N average	Spectrum reference file name	MS1 isotopic spectrum	MS/MS spectrum	20230406_blank_POS_1	20230406_feces_1_POS	20230406_feces_2_POS	20230406_feces_3_POS	20230406_feces_4_POS	20230406_feces_5_POS	20230406_feces_6_POS	Blank	1	Blank	1
6217	4.715	939.70058	ADGGA 45:0|ADGGA 14:0_15:0_16:0	[M-H]-	null	0.86	TRUE	5.66	939.71417	C54H100O12	ADGGA	NOWGTFFMOGQDNA-UHFFFAOYSA-N	O=C(OCC(OC(=O)CCCCCCCCCCCCC)COC1OC(C(=O)O)C(O)C(O)C1OC(=O)CCCCCCCCCCCCCC)CCCCCCCCCCCCCCC	310	TRUE	TRUE	TRUE	o; Normalized unit: Intensity; Annotation method: Msp20230419160534_conv_NewRT_converted_dev_1	FALSE	FALSE	6217	0	0.82	0.82	0.59	0.59	0.94	4	2	1.71	16.37	20230406_feces_5_NEG	939.70244:374 940.61219:34 940.70720:254 941.71110:72	152.79689:10 227.20072:194 227.22937:10 241.21793:17 255.23341:167 363.19346:11 399.23071:13 503.00139:11 604.53655:46 605.79792:133 611.92843:11 618.15559:11 683.45994:11 688.63484:185 939.64868:34 939.70704:434 939.74860:36 939.79637:11	0	262	266	299	309	284	275	0	282.5104167	0	18.55369811
5894	5.405	873.67708	ASG 29:1;O;Hex;FA 16:0	[M+CH3COO]-	null	0.86	TRUE	5.668	873.6825	C51H90O7	AHexSIS	JCLYMCVRBRHEHI-UHFFFAOYSA-N	O=C(OCC1OC(OC2CC3=CCC4C(CCC5(C)C(CCC45)C(C)CCC(CC)C(C)C)C3(C)CC2)C(O)C(O)C1O)CCCCCCCCCCCCCCC	310	TRUE	TRUE	TRUE	o; Normalized unit: Intensity; Annotation method: Msp20230419160534_conv_NewRT_converted_dev_1	FALSE	FALSE	5894	0	0.99	0.99	0.55	0.58	0.86	2	2	1.76	40.37	20230406_feces_5_NEG	873.68049:508 873.74485:8 873.76560:15 874.42223:9 874.50128:6 874.59997:13 874.68360:385 874.73144:11 874.74910:13 875.68641:97 875.72761:17	100.93328:15 101.93387:10 102.93105:10 112.97982:10 131.77954:10 137.02640:14 137.42257:10 158.97535:12 159.97476:14 228.17751:10 255.21500:16 255.23206:132 255.25109:26 281.24814:10 282.94849:6 396.38441:20 396.39361:11 499.85825:11 522.24944:30 711.67144:11 873.67958:150 873.73291:27	3	477	533	493	506	450	542	2.75	500.0416667	0	34.34054334
6061	5.665	901.70845	ASG 29:1;O;Hex;FA 18:0	[M+CH3COO]-	null	0.86	TRUE	5.676	901.71381	C53H94O7	AHexSIS	WHXVFRBDLSVIIH-UHFFFAOYSA-N	O=C(OCC1OC(OC2CC3=CCC4C(CCC5(C)C(CCC45)C(C)CCC(CC)C(C)C)C3(C)CC2)C(O)C(O)C1O)CCCCCCCCCCCCCCCCC	310	TRUE	TRUE	TRUE	o; Normalized unit: Intensity; Annotation method: Msp20230419160534_conv_NewRT_converted_dev_1	FALSE	FALSE	6061	0	1	0.99	0.37	0.54	0.87	2	2	1.74	18.04	20230406_feces_3_NEG	901.71236:287 902.39430:11 902.43685:12 902.45557:11 902.71431:160 903.71888:82 903.74981:15 903.78680:10	83.02427:21 121.03077:63 137.02437:10 137.03526:10 137.88968:10 138.01734:20 241.21846:10 281.24373:10 281.96796:10 283.26346:69 283.27729:27 297.28059:23 325.18392:5 367.21521:60 423.40058:10 423.41913:22 424.42342:22 841.67732:11 901.69267:71 901.72041:19 901.74376:37	0	177	155	209	170	200	209	0	186.7395833	0	22.54791484
6050	5.472	899.69477	ASG 29:1;O;Hex;FA 18:1	[M+CH3COO]-	null	0.86	TRUE	5.666	899.69818	C53H92O7	AHexSIS	MEEONOMPSMYAQO-UHFFFAOYSA-N	O=C(OCC1OC(OC2CC3=CCC4C(CCC5(C)C(CCC45)C(C)CCC(CC)C(C)C)C3(C)CC2)C(O)C(O)C1O)CCCCCCCC=CCCCCCCCC	310	TRUE	TRUE	TRUE	o; Normalized unit: Intensity; Annotation method: Msp20230419160534_conv_NewRT_converted_dev_1	FALSE	FALSE	6050	0	0.99	1	0.76	0.69	0.88	2	2	1.81	19.14	20230406_feces_4_NEG	899.69681:363 900.69881:172 900.73667:24 901.63600:9 901.65690:10 901.70231:53	126.01785:8 248.97215:10 277.21093:6 281.24704:95 281.27345:10 283.26659:7 456.04783:11 586.74958:11 775.53297:11 899.62868:23 899.69350:42 899.73471:217 899.76258:17 899.78492:11	0	237	217	248	273	253	250	0	246.4270833	0	18.50537999
6280	6.121	957.77523	ASG 29:1;O;Hex;FA 22:0	[M+CH3COO]-	null	0.29	TRUE	5.681	957.77643	C57H102O7	AHexSIS	LCBWKXCFZKVXRJ-UHFFFAOYSA-N	O=C(OCC1OC(OC2CC3=CCC4C(CCC5(C)C(CCC45)C(C)CCC(CC)C(C)C)C3(C)CC2)C(O)C(O)C1O)CCCCCCCCCCCCCCCCCCCCC	310	TRUE	TRUE	TRUE	o; Normalized unit: Intensity; Annotation method: Msp20230419160534_conv_NewRT_converted_dev_1	FALSE	FALSE	6280	0	0.96	1	0.15	0.28	0.88	2	2	1.66	9.67	20230406_feces_5_NEG	957.77421:67 957.82581:30 958.46441:16 958.50075:11 958.52579:18 958.71225:11 958.77707:45 958.83145:21 958.87419:10 959.49792:6 959.66480:6 959.70303:8 959.73750:12 959.78028:24 959.81405:11 959.83895:21 959.86138:13	75.01067:32 93.03529:13 121.02982:14 136.86150:5 137.02032:10 137.02667:40 137.03464:35 138.02102:7 138.03070:10 279.23222:50 280.23115:8 282.94410:19 339.32202:11 339.32735:11 353.33830:11 479.48300:35 480.46427:15 480.48665:11 528.88497:11 957.77550:17 957.79978:12 957.81000:7 957.83161:12	3	63	60	72	71	74	70	2.75	68.14583333	0	5.506624798
6368	6.305	985.80152	ASG 29:1;O;Hex;FA 24:0	[M+CH3COO]-	null	0.86	TRUE	5.687	985.80768	C59H106O7	AHexSIS	JRFULIDCMBUUDQ-UHFFFAOYSA-N	O=C(OCC1OC(OC2CC3=CCC4C(CCC5(C)C(CCC45)C(C)CCC(CC)C(C)C)C3(C)CC2)C(O)C(O)C1O)CCCCCCCCCCCCCCCCCCCCCCC	310	TRUE	TRUE	TRUE	o; Normalized unit: Intensity; Annotation method: Msp20230419160534_conv_NewRT_converted_dev_1	FALSE	FALSE	6368	0	0.92	0.99	0.2	0.25	0.88	2	2	1.66	16.15	20230406_feces_4_NEG	985.80235:91 985.85316:35 986.55899:10 986.58038:9 986.61783:11 986.75069:9 986.80821:52 986.87329:63 987.54538:11 987.57663:15 987.62377:11 987.77016:13 987.81689:33 987.87119:39	93.01581:17 137.02614:10 241.21536:4 279.22676:13 279.23589:5 279.24567:10 280.22933:18 280.23712:4 281.24204:10 301.20690:10 310.27023:322 367.35441:31 367.36375:58 461.28997:23 461.33340:11 462.28808:14 463.29626:11 508.11950:11 521.26341:11 522.25621:11 523.26459:11 702.53249:11 703.51453:10 703.53714:49 703.56093:34 703.58694:11 741.90981:11 785.74160:7 835.50532:11 835.53268:11 907.55481:9 925.55409:11 967.51309:6 985.70392:71 985.72651:24 985.74417:18 985.77328:41 985.79675:73 985.81912:12 985.83309:28	0	72	86	91	79	96	82	0	84.375	0	8.302202268
1181	1.199	391.2853	ST 24:1;O4	[M-H]-	null	0.86	TRUE	0.812	391.28537	C24H40O4	BileAcid	ZHCAAZIHTDCFJX-QLEQUTGBSA-N	C[C@H](CCC(=O)O)[C@H]1CC[C@@H]2[C@@]1([C@H](C[C@H]3[C@H]2[C@@H](C[C@H]4[C@@]3(CCCC4)C)O)O)C	330	TRUE	TRUE	TRUE	o; Normalized unit: Intensity; Annotation method: Msp20230419160534_conv_NewRT_converted_dev_1	FALSE	TRUE	1181	0	0.97	1	0.47	0.67	0.91	12	1	1.35	142.95	20230406_feces_6_NEG	391.28519:29269 391.34589:16 391.35776:10 392.23755:10 392.28849:7221 392.32694:76 392.35925:15 392.78854:7 392.81581:8 392.97782:9 393.23751:10 393.29110:868 393.35226:12	83.04895:14 97.06880:10 106.40944:10 109.06625:10 111.07841:14 123.08078:21 125.09985:10 153.12664:10 154.57425:290 158.75851:10 162.31427:40 165.85354:10 167.25792:70 167.58495:10 171.35479:56 172.28679:81 172.59499:10 172.84481:109 173.74797:10 179.14086:10 186.65363:51 187.14212:10 188.56249:10 191.14296:10 191.80913:10 191.83801:16 192.94428:92 196.24193:10 203.14252:6 205.15997:31 207.13644:10 207.17261:12 214.74168:35 214.82535:10 215.14064:72 216.30879:249 216.81928:131 217.16224:86 219.13866:10 219.17024:10 219.19984:11 219.21633:105 219.88133:206 221.63950:71 221.76955:10 222.37312:10 222.65546:65 223.62666:10 223.90505:10 224.16821:10 224.31712:15 224.98508:10 225.79019:10 225.90059:10 225.90501:10 226.55177:10 226.70365:10 226.85632:10 226.95082:35 227.05479:10 227.14040:10 227.26444:209 227.31353:222 227.62613:97 228.08617:10 228.62853:26 228.88574:87 228.92053:75 229.03390:10 229.15631:5 229.29905:116 229.89992:236 230.23328:244 230.25329:10 230.63914:10 230.67708:10 230.72989:10 231.06647:205 231.17595:10 231.18381:84 231.21037:178 231.31126:10 231.49081:10 231.52502:308 231.81282:10 231.87364:125 232.35599:10 232.47552:149 232.67282:253 232.70625:10 232.81907:10 233.01415:10 233.15380:23 233.17208:205 233.19109:10 233.23477:43 233.27514:10 233.34546:10 233.36639:73 233.58342:10 233.94584:10 234.48100:10 234.62051:10 234.77957:10 234.80280:81 235.28262:10 235.42387:10 235.55314:10 236.08561:10 236.37874:47 236.67519:10 236.80177:81 236.83285:21 236.87471:130 236.92432:27 237.98725:10 238.04770:10 238.14133:50 238.38905:45 239.14832:18 239.26354:10 239.70236:10 240.38610:64 241.16498:10 241.27147:10 241.62305:10 242.21645:10 242.25629:85 242.29192:10 243.10143:10 243.17371:21 244.52075:72 244.61649:10 245.15360:8 245.19007:7 247.16943:19 247.19618:10 247.20311:10 247.31570:433 247.71365:147 248.06629:10 248.17969:10 248.43660:93 248.52778:10 248.66083:38 249.28875:46 252.09385:109 252.45298:10 252.47010:10 252.65845:10 253.65732:200 254.05774:10 254.07882:10 254.27090:10 254.28133:127 254.70509:171 254.75839:105 255.31845:10 255.34427:10 255.58615:10 255.67385:10 255.75105:122 255.83363:10 255.92735:122 255.94299:38 255.99659:10 256.08750:10 256.10301:104 256.18160:64 256.29018:27 256.34855:10 256.53939:51 256.66701:10 256.71186:56 256.88884:183 256.93777:10 256.95505:125 257.18321:10 257.19713:55 257.22678:31 257.24523:30 257.36501:10 257.54277:128 257.61372:147 257.65330:333 257.68264:18 257.79535:28 257.86687:59 257.89021:77 257.91461:38 258.08813:120 258.13883:295 258.17884:10 258.26746:49 258.34649:10 258.61454:293 258.70817:28 258.78142:29 258.86819:62 258.89229:10 258.90331:184 258.91357:10 259.08855:10 259.11535:10 259.13836:196 259.14767:123 259.15845:304 259.16751:10 259.20562:38 259.22573:10 259.27856:10 259.40239:10 259.56754:190 259.59974:211 259.65630:18 259.70695:10 259.78740:129 259.82299:10 259.88078:139 260.17045:10 260.34269:10 260.48100:10 260.51262:10 260.63042:125 260.69267:134 260.86292:10 260.87704:137 260.88867:81 260.97467:101 261.00319:87 261.01199:188 261.04093:10 261.05675:10 261.07867:96 261.11666:191 261.18624:10 261.20395:10 261.21504:10 261.26091:149 261.27361:10 261.30053:10 261.43355:10 261.55490:147 261.57666:10 261.59217:10 261.67510:71 261.71474:10 261.75737:205 261.97626:10 262.07694:10 262.11342:10 262.18082:10 262.22328:152 262.26039:177 262.39259:10 262.40271:203 262.41503:191 262.48310:84 262.50050:10 262.59472:72 262.64170:208 262.76882:119 262.81322:10 262.85070:253 262.86483:10 262.92421:79 262.95933:10 263.02478:68 263.12526:59 263.16635:136 263.23804:21 263.32240:10 263.33114:19 263.40699:45 263.49091:10 263.50254:104 263.71955:42 263.73344:10 263.77197:89 263.91704:63 264.07714:10 264.11136:10 264.13263:151 264.41310:10 264.44735:10 264.52700:10 264.54197:225 264.61230:220 264.81005:256 264.92030:251 264.98364:139 265.00610:197 265.01487:10 265.32005:99 265.45631:35 265.49728:10 265.56897:108 265.59305:10 265.91330:101 265.94311:104 265.97390:10 265.99467:10 266.23822:207 266.59479:203 266.60527:10 266.94128:129 266.96438:337 267.10369:10 267.17093:10 267.19735:10 267.43837:10 267.51527:10 267.78295:106 267.79462:15 268.12290:182 268.30124:39 268.34819:10 268.38268:10 268.43235:87 268.91730:10 268.97009:52 269.19107:14 269.24882:85 269.30394:169 269.44120:10 269.54170:10 269.75536:214 269.90042:51 270.08551:10 270.13300:10 270.16842:10 270.41491:219 270.72174:10 271.10383:10 271.21230:69 271.24093:4 271.30765:112 271.32240:10 271.40474:175 271.46514:51 271.55802:10 271.65030:209 271.72752:10 271.77274:10 271.82924:247 272.11614:209 272.14610:71 272.17173:10 272.19597:10 272.42549:10 272.53706:10 272.72466:10 273.18367:12 273.22329:91 274.41766:10 274.43672:20 274.55031:41 274.85658:97 274.90001:58 274.91115:10 275.37258:10 275.43841:10 275.48601:100 275.51239:10 275.77421:10 276.48894:151 276.88776:154 277.01041:65 277.15309:15 277.15937:10 277.37385:10 277.47418:10 277.48968:10 277.80958:10 278.40988:10 278.58070:10 278.64201:10 279.17121:99 279.26286:10 279.39210:89 279.69989:111 279.75482:251 279.95732:10 280.68218:10 280.75849:10 281.02197:10 281.12296:10 281.14349:10 281.19055:41 281.37511:10 281.49425:10 281.56903:10 281.91758:10 282.67932:99 282.70755:10 282.99254:10 283.20897:20 283.63553:10 283.81078:69 283.87478:10 284.06194:128 284.14059:80 285.08741:10 285.22098:30 287.19685:22 287.21324:10 287.23445:10 287.45399:10 287.86100:10 288.27068:21 289.54694:10 289.61528:10 289.64195:10 290.94033:10 290.98879:10 291.08784:30 292.57001:125 292.85401:39 293.22871:10 295.07159:10 295.20689:33 295.24034:13 295.69944:107 296.24718:10 296.28258:10 297.22373:112 297.42215:181 298.10119:10 298.11811:10 298.18068:10 298.56645:10 299.00861:37 299.04273:10 299.24472:208 300.45825:10 300.80132:10 300.98991:10 301.22107:10 301.25680:22 303.26692:46 303.27646:10 305.18653:10 306.70020:10 307.37043:10 308.01474:11 308.21160:10 309.09009:10 309.10990:10 309.22206:75 311.00063:55 311.23794:182 311.25220:105 311.65817:61 312.68062:11 312.93246:92 313.23312:25 313.25855:145 314.14526:101 315.22407:11 315.23384:37 315.26575:19 315.27897:34 316.31875:49 317.25013:41 317.26711:11 317.28555:100 317.30273:10 317.50025:11 318.15159:11 319.29912:11 321.37227:113 323.23479:23 323.24854:13 325.06983:11 325.20855:18 325.21819:8 325.25322:126 325.28355:11 327.23656:63 327.25221:55 327.26988:1208 327.28689:138 327.30461:71 329.25041:37 329.28646:556 330.70110:11 331.19202:11 331.26112:18 331.27140:19 337.24553:34 337.25414:28 339.22933:8 339.26942:60 341.24699:51 341.29846:11 342.13290:55 342.33394:23 343.23464:9 343.24197:10 343.26546:1378 343.29755:59 343.32089:137 344.12721:11 344.67072:11 344.74659:125 345.24219:75 345.28020:3192 345.32038:11 345.33770:80 347.25970:66 347.29582:1196 351.96188:11 353.23215:42 353.24877:18 355.26424:613 355.29537:34 357.00939:10 358.32762:56 363.35297:11 365.30139:42 365.32731:11 366.03346:11 371.11260:11 371.26058:67 373.27570:147 373.30278:11 373.32150:11 389.23956:11 389.27041:105 389.80985:11 389.96817:11 389.99514:192 390.06911:36 390.84032:11 391.28695:16249 391.31948:93 392.07287:11 392.11651:11 392.33791:150 392.53834:25 392.84791:33 393.13286:214 393.20344:10 393.51719:11 393.57257:11 393.75918:275	40	18305	18102	17685	18371	18700	18780	39.625	18323.98958	0	402.5855333
1173	1.084	389.26856	ST 24:2;O4	[M-H]-	null	0.86	TRUE	0.74	389.26974	C24H38O4	BileAcid	DXOCDBGWDZAYRQ-AURDAFMXSA-N	C[C@H](CCC(=O)O)[C@H]1CC[C@@H]2[C@@]1(CC[C@H]3[C@H]2C(=O)C[C@H]4[C@@]3(CC[C@H](C4)O)C)C	330	TRUE	TRUE	TRUE	o; Normalized unit: Intensity; Annotation method: Msp20230419160534_conv_NewRT_converted_dev_1	FALSE	FALSE	1173	0	0.97	1	0.44	0.41	0.72	2	1	1.25	86.71	20230406_feces_3_NEG	389.26945:2988 389.34708:10 390.23309:5 390.27281:628 390.31175:10 390.34214:10 390.83196:9 391.01645:10 391.27795:152	89.04784:10 107.05140:24 109.06371:15 111.08127:10 123.07933:10 149.00930:13 149.05608:10 152.98422:29 153.13337:10 167.02946:10 167.14531:10 192.05176:72 210.29142:10 213.07679:10 216.69797:146 217.15675:10 217.47796:112 223.02800:39 223.34998:10 231.17143:5 231.62802:10 233.19182:31 237.19972:119 239.02622:12 240.75086:4 251.47389:91 252.65698:10 253.19562:10 256.74164:10 257.17053:10 257.19620:10 258.24425:10 258.73480:10 259.12658:85 259.20453:11 259.88070:10 260.72771:70 263.57907:92 264.98250:46 266.70372:10 268.02265:10 270.05904:10 271.04344:10 271.21118:10 272.70939:3 273.21834:10 273.66700:10 276.49454:10 278.69116:10 280.78238:10 281.01507:5 282.78752:10 283.00029:10 283.20307:52 284.49086:138 286.44098:104 287.09311:64 287.24218:6 288.10046:10 290.36347:10 291.05989:10 291.17939:10 292.31728:107 292.35810:10 293.50227:10 293.72633:10 295.20486:10 295.21791:10 297.04602:10 297.05714:33 297.22245:14 300.85648:8 301.25602:10 306.43190:10 309.22606:88 311.23835:194 311.27358:11 314.73307:11 315.26623:36 317.28100:56 317.32235:11 323.23003:22 325.25727:60 327.22684:52 327.26794:198 341.24500:11 343.26362:382 343.28954:24 345.26208:26 345.28046:459 345.30109:6 345.30718:11 353.24951:119 353.27986:11 359.36606:141 371.25565:15 387.25463:25 387.97686:11 387.99422:11 389.27008:2576 389.30663:29	3	1714	1682	1649	1668	1625	1685	3	1670.489583	0	31.09768924
4295	2.751	884.54443	BMP 44:12|BMP 22:6_22:6	[M+NH4]+	null	0.86	TRUE	3.377	884.54358	C50H75O10P	BMP	FMHFZIDTIQEZJJ-UHFFFAOYSA-N	O=C(OC(CO)COP(=O)(O)OCC(OC(=O)CCC=CCC=CCC=CCC=CCC=CCC=CCC)CO)CCC=CCC=CCC=CCC=CCC=CCC=CCC	310	TRUE	TRUE	TRUE	o; Normalized unit: Intensity; Annotation method: Msp20230419160534_conv_NewRT_converted_dev_1	FALSE	FALSE	4295	0	0.92	1	0.63	0.61	0.71	3	2	1.72	30.44	20230406_feces_5_POS	884.54446:323 884.62645:15 885.49866:11 885.54727:218 885.62460:6 886.55216:53 886.61268:9 886.62781:6	77.03642:10 79.05348:34 80.97389:10 81.07170:70 83.08623:7 91.05333:16 91.05769:44 93.07089:28 95.08433:26 97.06444:4 98.98358:24 105.06868:58 107.08359:8 109.10179:10 115.05733:10 117.06849:16 119.08334:24 121.10040:10 129.06895:10 131.08519:10 133.09974:15 135.07983:9 135.11558:10 141.07023:10 143.08521:16 145.10197:26 147.11518:23 147.12152:10 149.09481:10 154.07562:10 155.08600:3 157.10203:34 159.11719:32 169.10154:20 171.11474:6 175.14673:12 185.13425:12 187.11107:28 187.14748:21 197.13256:10 199.14620:7 201.16223:10 203.14576:37 209.12116:5 209.12793:13 211.03698:10 211.14697:31 213.12569:10 213.16310:22 215.17605:7 215.18302:10 223.14256:10 229.14557:10 229.16029:10 237.14672:10 237.16292:37 251.17679:36 269.20993:19 269.22856:26 283.24381:10 293.22394:17 311.23413:27 327.07354:11 327.08072:11 367.26538:19 385.22435:11 385.23874:41 385.27427:2273 385.30685:11 521.26372:49 695.49621:27 831.49446:51 849.50748:15 867.51481:14 884.29326:11 884.54091:11 884.58024:11 884.68077:11	0	254	260	250	250	277	273	0	260.6979167	0	11.7985312
2806	6.451	678.61489	SE 28:2/18:2	[M+NH4]+	null	0.86	TRUE	5.691	678.61841	C46H76O2	BRSE	HVPLUXLFGSCIOU-UHFFFAOYSA-N	O=C(OC1CC2=CCC3C(CCC4(C)C(CCC34)C(C=CC(C)C(C)C)C)C2(C)CC1)CCCCCCCC=CCC=CCCCCC	310	TRUE	TRUE	TRUE	o; Normalized unit: Intensity; Annotation method: Msp20230419160534_conv_NewRT_converted_dev_1	FALSE	FALSE	2806	0	0.88	1	0.14	0.22	0.88	2	2	1.64	10.86	20230406_feces_3_POS	678.61790:476 678.66186:12 679.43887:9 679.53561:9 679.62004:187 679.69523:17 680.47936:42 680.56947:9 680.62857:94 680.66356:9 680.69819:16	77.03992:35 79.05374:10 81.07080:56 83.08599:50 85.10274:106 93.07084:27 95.08414:59 97.09918:63 107.08561:10 109.10069:52 111.11620:10 119.08482:14 121.10170:66 123.11642:65 125.13036:92 133.10181:87 135.10802:10 135.11762:44 137.12778:29 137.13425:15 139.14514:10 145.09845:14 147.11676:42 149.02435:64 149.13161:36 151.14701:21 159.11628:46 161.13194:65 163.14898:115 165.16112:11 173.12893:10 173.13487:23 175.15044:118 177.10991:10 177.16477:28 179.17903:3 187.14509:76 189.16369:29 191.18074:31 193.19585:10 201.16351:72 203.17981:53 205.16073:10 205.19555:7 206.16177:10 207.20966:10 213.16326:24 215.18015:42 217.19326:34 221.22551:10 227.17891:14 229.18247:10 229.19788:30 231.20932:13 233.22706:10 241.19628:80 243.20933:19 245.22639:11 247.24154:10 247.24590:10 253.18794:12 254.20215:10 255.21162:39 257.22607:82 259.23771:10 261.25753:10 261.26466:10 263.23477:9 269.22570:20 271.24352:10 273.25108:10 283.23896:17 285.25117:13 287.27701:10 288.28118:10 288.28971:22 296.27074:143 297.25768:83 299.26813:14 301.28634:10 311.27719:20 313.28550:37 325.28648:11 341.19185:6 361.16379:43 379.32790:11 380.34434:11 381.31748:11 381.32895:31 381.35173:449 381.39209:11 383.34365:40 383.36688:194 395.36794:5 418.22253:11 474.28456:11 537.48218:11 537.49319:11 622.36998:7 661.58079:11 661.59899:11 661.61319:8 678.38472:11 678.44075:16 678.59806:15 678.61754:21 678.65650:11	0	354	315	347	327	320	360	0	337.0729167	0	18.94178651
879	1.86	400.34043	CAR 16:0	[M+H]+	null	0.86	TRUE	1.693	400.3421	C23H45NO4	CAR	XOMRRQXKHMYMOC-UHFFFAOYSA-N	O=C([O-])CC(OC(=O)CCCCCCCCCCCCCCC)C[N+](C)(C)C	310	TRUE	TRUE	TRUE	o; Normalized unit: Intensity; Annotation method: Msp20230419160534_conv_NewRT_converted_dev_1	FALSE	FALSE	879	0	0.99	0.99	0.68	0.63	0.86	2	2	1.78	21.02	20230406_feces_1_POS	400.34043:531 401.15180:11 401.18608:5 401.21200:18 401.23074:8 401.24412:9 401.26992:12 401.28840:36 401.30741:14 401.34456:104 402.22962:7 402.27490:5 402.29458:15 402.31688:25 402.34665:25	81.06959:15 83.08566:43 85.02789:778 89.05996:10 89.15677:10 93.06899:19 95.08357:61 97.10061:20 98.98468:10 108.04149:10 109.10006:10 123.11261:10 133.08405:10 133.10107:8 135.11415:10 144.10138:50 149.02216:10 239.22349:59 239.23261:12 257.24337:7 271.15131:36 296.29316:10 297.29776:36 327.07084:11 341.26776:55 400.31971:76 400.34142:395	23	367	360	394	377	455	396	23.1875	391.375	0	34.34357655
1065	2.071	428.37298	CAR 18:0	[M+H]+	null	0.86	TRUE	2.416	428.37341	C25H49NO4	CAR	FNPHNLNTJNMAEE-UHFFFAOYSA-N	O=C([O-])CC(OC(=O)CCCCCCCCCCCCCCCCC)C[N+](C)(C)C	310	TRUE	TRUE	TRUE	o; Normalized unit: Intensity; Annotation method: Msp20230419160534_conv_NewRT_converted_dev_1	FALSE	FALSE	1065	0	0.97	1	0.4	0.32	0.86	2	2	1.7	19.65	20230406_feces_6_POS	428.37335:554 428.88755:9 429.09070:30 429.20067:14 429.24252:20 429.25986:23 429.30608:15 429.31974:9 429.33887:27 429.37393:421 430.08712:9 430.26093:17 430.31757:15 430.34255:25 430.37540:132	77.03893:10 81.06725:32 84.07972:10 85.02826:707 91.05340:9 93.07170:10 95.08401:25 97.10050:23 98.98336:28 100.11238:14 107.08449:10 109.10046:9 111.11557:23 119.08831:10 144.10207:31 144.10912:50 151.07436:10 151.14835:5 152.05783:10 152.06446:93 153.06802:57 153.07320:23 155.00645:5 155.01160:24 171.07881:10 191.10635:7 215.02662:48 228.09289:10 229.10034:12 233.03463:10 239.23621:10 251.03240:10 251.04796:10 267.26870:10 285.27672:10 309.06372:11 309.26667:30 309.28021:65 313.27233:26 325.32932:6 327.05589:62 327.07877:378 369.12349:153 369.29713:16 369.31192:11 410.32022:17 411.15615:15 411.17135:52 428.31583:11 428.37356:392	43	353	369	336	337	331	372	43.3125	349.6041667	0	17.84935515
1240	2.467	456.40431	CAR 20:0	[M+H]+	null	0.86	TRUE	2.997	456.40469	C27H53NO4	CAR	SVJLJQBGUITFLI-UHFFFAOYSA-N	O=C([O-])CC(OC(=O)CCCCCCCCCCCCCCCCCCC)C[N+](C)(C)C	310	TRUE	TRUE	TRUE	o; Normalized unit: Intensity; Annotation method: Msp20230419160534_conv_NewRT_converted_dev_1	FALSE	FALSE	1240	0	0.94	1	0.07	0.12	0.87	2	2	1.62	12.95	20230406_feces_5_POS	456.40535:184 457.27356:10 457.31272:25 457.32726:23 457.38339:15 457.40882:53 458.31440:16 458.33223:12 458.36093:11 458.39822:38 458.42153:22	75.04255:14 81.06971:14 83.08485:35 85.06364:10 85.10093:12 93.06852:10 95.08471:24 97.10089:21 98.98360:7 109.09930:44 111.11467:10 123.11700:13 130.15930:67 137.12632:10 151.14771:16 191.10462:10 319.33507:22 337.34668:13 341.27397:25 341.30564:14 393.36487:10 411.32097:11 456.39841:11 456.41411:11	6	127	129	135	136	154	158	6.0625	139.8854167	0	13.12776261
1343	2.59	470.41839	CAR 21:0	[M+H]+	null	0.86	TRUE	3.377	470.42041	C28H55NO4	CAR	DZUIUBMZQFPGGK-UHFFFAOYSA-N	O=C([O-])CC(OC(=O)CCCCCCCCCCCCCCCCCCCC)C[N+](C)(C)C	310	TRUE	TRUE	TRUE	o; Normalized unit: Intensity; Annotation method: Msp20230419160534_conv_NewRT_converted_dev_1	FALSE	FALSE	1343	0	0.87	0.98	0.06	0.11	0.86	2	2	1.6	10.67	20230406_feces_1_POS	470.41839:338 471.10368:9 471.26825:8 471.33299:14 471.34487:15 471.36346:11 471.42352:89 472.36972:17 472.39862:14 472.42684:43	81.07067:24 83.08496:55 85.06610:10 85.10063:6 89.05954:34 93.06944:14 95.07982:10 95.08551:104 97.10113:40 100.11267:6 109.10105:24 111.11530:28 123.11622:17 125.13050:10 137.13155:10 151.14594:7 153.16333:79 175.14562:14 237.12318:10 319.33292:11 319.34130:11 327.07313:61 337.34752:22 347.33139:11 407.37509:11 407.38641:35 453.38102:11 453.39065:25 470.37534:28 470.42985:9	15	246	243	210	236	222	242	15.125	233.1979167	0	13.92897254
2843	6.669	682.64968	SE 28:1/18:1	[M+NH4]+	null	0.86	TRUE	5.708	682.64972	C46H80O2	CASE	PBJGXWXGARTUCF-UHFFFAOYSA-N	O=C(OC1CC2=CCC3C(CCC4(C)C(CCC34)C(C)CCC(C)C(C)C)C2(C)CC1)CCCCCCCC=CCCCCCCCC	310	TRUE	TRUE	TRUE	o; Normalized unit: Intensity; Annotation method: Msp20230419160534_conv_NewRT_converted_dev_1	FALSE	FALSE	2843	0	0.81	1	0.21	0.28	0.86	2	2	1.64	10.08	20230406_feces_1_POS	682.64852:531 683.39500:14 683.60669:19 683.65128:253 684.16269:24 684.20212:341 684.39328:19 684.53737:12 684.55639:21 684.59212:11 684.65668:114	81.06964:126 83.08290:307 85.10079:21 85.10416:10 91.05381:10 93.06827:11 95.07586:18 95.08537:83 97.09959:51 105.06960:16 107.08734:10 109.10076:107 111.11623:21 119.08484:10 121.10111:44 123.11235:63 123.11666:36 125.13120:22 133.09942:30 135.11449:64 137.13075:57 145.10392:10 147.10519:10 147.11625:90 149.02088:10 149.13217:65 151.14471:34 159.11599:8 161.11708:10 161.13204:83 163.14635:23 165.16202:21 175.13794:10 175.14979:166 177.16328:101 179.17965:51 187.14633:20 189.16247:124 191.17876:58 193.19087:10 193.19515:4 201.16414:55 203.16070:10 203.17717:77 205.19289:71 207.20857:10 215.17861:21 217.17978:10 217.19427:32 219.20826:27 219.21402:45 221.22054:10 229.19475:44 231.20893:87 233.22833:103 241.19875:15 243.20907:78 245.22445:22 247.23988:74 255.20396:10 257.22620:68 259.24141:131 261.25773:20 271.24210:58 273.25791:53 275.27330:28 283.23625:4 283.25819:10 285.25700:34 287.27008:35 297.25585:10 299.27149:20 301.28940:42 313.28847:35 315.31417:11 325.28497:30 325.29573:11 327.30474:11 339.30144:11 367.33739:21 369.33476:11 369.34991:54 369.36644:11 371.35442:11 371.36525:24 381.35043:14 383.32587:63 383.36621:1120 385.37579:11 395.36338:13 397.37597:11 397.38622:34 409.34600:21 409.38188:561 409.41633:69 493.37663:11 552.33329:11 553.33185:11 568.81914:11 608.39929:11 609.39805:11 664.62572:11 665.46035:30 682.54001:26 682.62778:11 682.67181:26	0	546	537	529	516	527	526	0	530.0625	0	10.29669243
2827	6.569	680.63207	SE 28:1/18:2	[M+NH4]+	null	0.86	TRUE	5.701	680.63397	C46H78O2	CASE	DWTYTVTUGPAKRN-UHFFFAOYSA-N	O=C(OC1CC2=CCC3C(CCC4(C)C(CCC34)C(C)CCC(C)C(C)C)C2(C)CC1)CCCCCCCC=CCC=CCCCCC	310	TRUE	TRUE	TRUE	o; Normalized unit: Intensity; Annotation method: Msp20230419160534_conv_NewRT_converted_dev_1	FALSE	FALSE	2827	0	0.85	1	0.39	0.5	0.84	2	2	1.7	26.76	20230406_feces_6_POS	680.63330:1772 680.68008:26 680.70192:12 681.48312:24 681.55409:18 681.57242:8 681.63733:847 682.56137:10 682.59084:16 682.64288:273	77.03821:5 79.05485:10 81.07063:117 83.08537:74 85.10032:93 91.05543:23 93.06986:55 95.08531:249 97.10114:52 105.06951:23 107.08569:88 109.10119:160 111.11627:91 119.08701:76 121.10050:71 123.11688:122 125.13207:46 133.10165:100 135.11729:263 137.13348:68 139.14903:18 144.09578:10 145.10032:66 147.11672:361 149.02739:17 149.11293:10 149.13223:203 151.14673:105 159.11722:27 161.13214:301 163.14928:68 165.16226:101 173.13202:23 175.14921:225 177.16447:55 179.17915:90 184.07392:10 185.13334:10 185.15609:53 187.14857:103 189.13970:5 189.16495:247 191.16757:10 191.17742:61 193.19403:41 195.13862:12 201.16386:107 203.17926:213 205.19612:39 207.21263:89 213.16072:40 215.17925:178 217.13173:10 217.17793:10 217.19532:170 219.20983:42 221.22539:12 227.17543:7 229.19321:255 229.20005:118 231.20905:26 233.19331:10 233.22678:91 235.24124:18 241.19263:8 243.21087:208 245.22110:12 245.23048:62 247.24189:76 249.25070:28 255.21030:48 257.22784:120 259.24396:42 261.23843:10 261.25913:118 263.23429:10 263.24217:10 263.27237:5 263.27873:10 269.22739:6 271.24177:12 273.24450:10 273.25819:240 275.27308:20 279.22016:10 281.21186:37 285.25608:73 287.27311:62 289.28920:10 297.25603:23 299.27217:60 301.26238:22 301.28713:93 311.27588:11 313.28689:31 313.29671:21 315.30632:11 327.28250:11 327.30499:32 341.31437:11 369.35129:13 371.37284:11 381.35140:208 382.10327:109 382.11460:94 383.05366:126 383.13977:11 383.31814:11 383.33656:28 383.36754:5388 383.41984:114 384.31235:11 384.36613:11 385.37861:13 395.37638:104 397.35527:11 397.37773:9 409.38255:23 409.39660:6 439.20446:14 441.37388:11 495.23272:11 495.26383:32 495.28686:19 551.32229:55 607.34697:7 607.39387:57 663.45351:77 663.58583:11 663.60602:11 680.53842:10 680.60103:11 680.63342:43 680.64149:61	0	1322	1335	1458	1425	1403	1360	0	1383.59375	0	53.68750364
3090	6.795	710.67957	SE 28:1/20:1	[M+NH4]+	null	0.86	TRUE	5.719	710.68103	C48H84O2	CASE	NVTYTOIVVYCWAI-UHFFFAOYSA-N	O=C(OC1CC2=CCC3C(CCC4(C)C(CCC34)C(C)CCC(C)C(C)C)C2(C)CC1)CCCCCCCCCC=CCCCCCCCC	310	TRUE	TRUE	TRUE	o; Normalized unit: Intensity; Annotation method: Msp20230419160534_conv_NewRT_converted_dev_1	FALSE	FALSE	3090	0	0.77	0.99	0.17	0.24	0.88	2	2	1.63	6.88	20230406_feces_6_POS	710.67946:180 711.64339:9 711.68082:83 711.89466:11 712.23545:10 712.68634:29	79.04897:12 81.06718:10 81.07095:15 83.08410:27 85.09584:10 93.06754:10 95.08468:47 97.10062:18 105.06610:10 107.08441:13 109.09829:33 111.11446:10 119.08291:17 121.09870:10 123.11464:8 125.13044:10 133.08630:6 133.10290:10 135.11530:12 137.13129:26 147.07583:10 147.10457:33 147.11456:21 147.12455:10 149.13160:24 151.14859:18 152.31675:10 159.11568:18 161.13180:62 163.14593:5 163.15005:10 175.14670:21 177.16316:43 179.17877:52 187.14845:5 189.15138:81 189.16150:17 189.16695:11 191.18142:58 193.19738:10 199.14969:10 201.16125:10 203.17928:28 205.19253:76 207.21249:10 217.19363:32 219.17595:8 219.21378:15 229.19268:10 231.20780:25 231.21444:5 233.22407:10 243.20111:26 243.20989:49 247.23511:11 247.24204:19 257.22816:44 259.24323:13 261.25991:31 271.23928:10 271.24773:55 273.25626:11 285.25764:10 287.27199:30 299.26601:12 301.28749:24 311.27191:42 313.28695:24 327.30372:63 353.32258:10 369.34916:25 383.36772:334 385.38299:11 397.37768:17 399.39988:17 409.38152:113 693.66171:12 710.69969:13 710.71695:11	0	156	132	132	144	121	136	0	137.0625	0	11.9928364
3004	6.405	702.62011	SE 28:1/20:5	[M+NH4]+	null	0.71	TRUE	5.687	702.61841	C48H76O2	CASE	ZOGLZBNWNUFCBH-UHFFFAOYSA-N	O=C(OC1CC2=CCC3C(CCC4(C)C(CCC34)C(C)CCC(C)C(C)C)C2(C)CC1)CCCC=CCC=CCC=CCC=CCC=CCC	310	TRUE	TRUE	TRUE	o; Normalized unit: Intensity; Annotation method: Msp20230419160534_conv_NewRT_converted_dev_1	FALSE	FALSE	3004	0	0.89	1	0.25	0.32	0.82	2	2	1.65	4.25	20230406_feces_6_POS	702.61737:76 702.66295:13 703.22012:14 703.38820:12 703.52659:11 703.54338:20 703.62129:75 704.21741:17 704.36822:13 704.38626:14 704.56979:18 704.63436:927	83.08554:10 89.05921:7 97.09908:10 113.13278:10 123.11338:5 133.08448:10 137.13516:10 147.11432:10 147.12138:13 149.02708:10 159.11400:10 161.12859:5 177.11166:14 189.16529:10 193.01682:10 199.14675:10 203.17837:10 207.03238:24 221.08359:10 221.13790:10 223.06250:18 225.04338:10 229.19017:11 243.21086:21 255.20728:10 281.05652:12 282.04771:10 309.25350:5 311.31634:11 327.00259:9 341.01757:18 355.06622:11 357.06907:8 369.35522:41 379.33656:11 383.36602:129 561.48629:11 570.40709:7 667.34353:11 685.50699:6 702.42344:11 702.54164:26 702.56106:11 702.57493:9 702.60131:11 702.62629:15 702.65325:11 702.67662:11	0	72	86	93	82	89	77	0	83.32291667	0	7.79667564
3324	6.912	738.70866	SE 28:1/22:1	[M+NH4]+	null	0.86	TRUE	5.734	738.71228	C50H88O2	CASE	SVGTUNXQTXZOHW-UHFFFAOYSA-N	O=C(OC1CC2=CCC3C(CCC4(C)C(CCC34)C(C)CCC(C)C(C)C)C2(C)CC1)CCCCCCCCCCCC=CCCCCCCCC	310	TRUE	TRUE	TRUE	o; Normalized unit: Intensity; Annotation method: Msp20230419160534_conv_NewRT_converted_dev_1	FALSE	FALSE	3324	0	0.74	1	0.17	0.2	0.86	2	2	1.61	8.7	20230406_feces_4_POS	738.71229:114 738.90889:8 739.27270:11 739.71433:85 740.34232:6 740.42597:12 740.71992:39	81.06761:5 83.08371:7 85.09861:10 95.08484:41 97.10141:10 98.98034:10 102.12686:10 109.10112:17 121.10067:10 123.11534:10 125.13073:10 133.10068:18 135.11597:10 137.13070:10 147.11779:22 147.12604:10 149.02452:10 149.13090:26 150.02602:10 151.14769:10 161.13006:19 163.14595:9 165.16334:12 173.13004:6 175.14680:41 177.16521:12 179.17637:19 180.98231:53 189.16245:16 191.17989:36 203.18021:34 205.19149:23 215.17834:18 217.19196:10 217.19736:32 219.20908:9 221.22583:10 229.19816:11 231.21108:19 233.22587:11 237.11550:10 243.20578:10 245.22241:17 245.23514:10 247.24291:51 252.99814:20 257.22476:15 259.22224:10 259.23751:40 261.26100:10 271.24293:10 275.27944:10 285.25487:54 287.27279:10 299.27424:21 301.28806:20 327.30517:12 369.33850:17 369.35238:52 383.33944:11 383.36726:265 383.39430:11 395.36854:14 397.36934:11 409.33800:29 409.34579:16 409.38064:148 409.42728:18 413.26479:11 433.25659:11 685.54621:11 703.53792:10 738.42786:11 738.57961:11 738.65423:11 738.71008:11	0	100	100	94	95	123	104	0	102.78125	0	10.49953496
3235	6.455	728.63374	SE 28:1/22:6	[M+NH4]+	null	0.86	TRUE	5.688	728.63397	C50H78O2	CASE	HLNHTZIGDYMEEX-UHFFFAOYSA-N	O=C(OC1CC2=CCC3C(CCC4(C)C(CCC34)C(C)CCC(C)C(C)C)C2(C)CC1)CCC=CCC=CCC=CCC=CCC=CCC=CCC	310	TRUE	TRUE	TRUE	o; Normalized unit: Intensity; Annotation method: Msp20230419160534_conv_NewRT_converted_dev_1	FALSE	FALSE	3235	0	0.88	1	0.2	0.3	0.88	2	2	1.66	4.08	20230406_feces_3_POS	728.63572:178 728.68330:14 729.59062:13 729.63856:80 729.68174:6 729.72011:6 730.53687:9 730.56016:10 730.60414:14 730.61631:11 730.64721:64	81.07157:16 83.08780:10 89.05708:10 93.06938:10 95.08436:15 99.11779:10 105.06778:3 107.08410:10 109.10002:20 119.08464:5 121.10169:34 123.11571:10 131.08335:10 133.08564:10 133.10169:18 135.11644:12 139.14745:20 141.16396:15 145.09902:7 147.11507:58 149.01884:63 149.13494:29 151.14452:20 161.13172:54 163.15135:10 175.14577:34 177.15976:10 179.17909:30 187.14303:12 189.15897:16 191.17641:34 193.19663:10 201.16268:10 203.17789:20 205.19327:7 213.11084:8 215.17759:26 217.19187:20 217.19872:19 219.21189:17 221.15916:10 229.19394:10 233.22530:61 243.20611:10 245.22787:10 247.23573:32 247.24732:6 257.22992:38 261.25728:18 263.23871:24 271.24227:12 273.25881:8 287.27195:28 299.27014:16 301.29156:9 339.29083:22 369.33937:8 369.35383:8 379.33706:11 381.35165:73 383.28081:11 383.34030:13 383.36665:283 383.39224:11 390.27958:10 398.38481:4 469.35882:11 728.31032:11 728.58532:11 728.67523:11	0	119	138	125	149	131	154	0	136.15625	0	13.80289542
3535	7.009	766.74331	SE 28:1/24:1	[M+NH4]+	null	0.86	TRUE	5.75	766.74359	C52H92O2	CASE	HCKFYBGPFAWHJB-UHFFFAOYSA-N	O=C(OC1CC2=CCC3C(CCC4(C)C(CCC34)C(C)CCC(C)C(C)C)C2(C)CC1)CCCCCCCCCCCC=CCCCCCCCCCC	310	TRUE	TRUE	TRUE	o; Normalized unit: Intensity; Annotation method: Msp20230419160534_conv_NewRT_converted_dev_1	FALSE	FALSE	3535	0	0.7	1	0.16	0.22	0.88	2	2	1.61	6.51	20230406_feces_4_POS	766.74357:130 767.74631:118 768.58028:10 768.66942:9 768.70674:18 768.74676:37 768.78248:10	81.06900:69 83.08416:10 85.10154:35 95.08741:292 97.10036:8 98.98381:10 107.08621:15 109.09777:10 109.10065:10 111.11485:8 121.10040:12 125.12879:22 133.10248:22 135.11018:10 135.11715:16 137.13157:7 147.11757:10 149.13380:80 151.14587:11 161.13082:46 163.14806:10 165.16518:10 177.14980:10 177.16242:43 177.17137:10 179.17883:38 189.16590:39 191.17660:73 193.20052:10 194.99625:9 203.17971:92 205.19747:42 215.17782:39 217.19131:22 219.20877:10 231.21439:40 243.21012:14 245.22535:28 247.24198:27 257.22389:34 259.24449:25 261.26044:16 271.23671:10 273.25230:19 285.25688:10 287.27062:15 291.23636:10 299.27533:21 301.28915:17 308.30027:10 369.32705:30 369.34986:31 383.32355:11 383.34993:114 383.36931:214 397.38103:20 409.36262:8 409.38432:271 409.40176:11 411.39207:10 467.37756:9 481.38063:11 495.44655:11 766.50366:11 766.53601:11 766.77492:11 766.79255:11	0	137	122	124	108	129	106	0	121.0208333	0	12.17917451
2536	6.627	642.61791	CE 16:0	[M+NH4]+	null	0.86	TRUE	5.7	642.61841	C43H76O2	CE	BBJQPKLGPMQWBU-UHFFFAOYSA-N	O=C(OC1CC2=CCC3C(CCC4(C)C(CCC34)C(C)CCCC(C)C)C2(C)CC1)CCCCCCCCCCCCCCC	310	TRUE	TRUE	TRUE	o; Normalized unit: Intensity; Annotation method: Msp20230419160534_conv_NewRT_converted_dev_1	FALSE	FALSE	2536	0	0.82	1	0.28	0.43	0.76	3	1.67	1.5	11.3	20230406_feces_2_POS	642.61759:330 643.17127:10 643.62115:127 644.40650:9 644.46868:9 644.49570:18 644.51524:11 644.62545:53	81.06970:34 83.08525:27 85.09956:28 87.04152:10 91.05166:10 93.06744:10 95.08486:75 97.10227:42 101.06007:36 103.03974:59 105.06852:42 107.08551:15 109.10199:46 111.11634:20 119.08331:16 121.10255:40 123.11736:41 125.13342:10 133.10141:13 135.11668:99 137.13021:14 139.14857:46 145.10237:10 147.10653:49 147.11694:121 147.12789:173 149.11261:10 149.13344:71 151.14707:33 159.11732:26 161.13245:59 163.14613:36 165.16530:26 175.14831:60 177.15893:8 179.17737:115 179.18728:10 187.14559:10 189.16500:34 191.14268:35 191.17793:10 193.19466:30 201.16478:54 203.17816:62 205.18827:110 205.19497:51 207.21058:10 215.17895:71 217.19628:29 219.21047:45 221.22138:14 229.19637:36 231.21120:10 233.22756:58 243.20879:46 243.21704:73 245.21857:10 245.23112:10 247.24070:22 257.22567:20 259.23829:76 261.25696:18 273.25596:17 285.25344:10 287.27335:28 299.27480:29 301.28711:11 313.28707:14 369.31881:52 369.35262:1054 467.36994:10 642.59584:11	0	199	222	230	203	224	191	0	211.4166667	0	16.03558868
2751	6.744	670.6466	CE 18:0	[M+NH4]+	null	0.86	TRUE	5.713	670.64972	C45H80O2	CE	XHRPOTDGOASDJS-UHFFFAOYSA-N	O=C(OC1CC2=CCC3C(CCC4(C)C(CCC34)C(C)CCCC(C)C)C2(C)CC1)CCCCCCCCCCCCCCCCC	310	TRUE	TRUE	TRUE	o; Normalized unit: Intensity; Annotation method: Msp20230419160534_conv_NewRT_converted_dev_1	FALSE	FALSE	2751	0	0.79	1	0.26	0.36	0.76	3	1.67	1.49	6	20230406_feces_5_POS	670.64979:382 671.15232:17 671.61305:15 671.65182:149 672.50709:7 672.52735:13 672.65797:53 672.69306:6	79.05381:10 81.06825:55 83.08772:57 85.09895:24 85.10290:10 93.06800:30 95.08592:82 97.09815:10 98.98283:11 105.06881:11 107.08289:56 109.10063:79 111.11714:50 119.08317:10 119.08891:54 121.10143:22 123.10881:40 123.11467:14 125.13159:11 127.14699:8 133.10025:32 135.11790:73 137.13242:23 147.11761:142 149.12448:10 149.13128:43 151.14505:10 151.15331:5 159.11544:13 161.12254:41 161.13157:141 163.14773:19 165.16430:27 174.99264:10 175.14524:143 177.16225:15 179.17903:34 187.14660:12 189.16383:53 193.19326:11 201.16165:23 203.17829:48 205.19740:21 215.17897:23 217.19705:52 219.20792:25 229.18652:77 229.19393:13 231.20996:10 233.22544:26 243.20432:207 243.21381:50 245.22608:13 247.24226:39 249.25637:10 255.21280:10 257.21277:8 257.22746:23 259.24249:21 261.25792:11 271.23787:6 273.25671:13 281.04907:6 285.25211:11 287.27363:41 299.27287:10 311.29390:11 313.28794:16 327.00417:11 355.06405:22 369.27938:11 369.29237:11 369.31860:11 369.35076:943 369.39203:11 397.38372:21 425.31941:10 555.39336:15 634.57675:10 670.46644:11 670.63147:11	4	296	291	293	319	313	321	3.5	305.4479167	0	13.7023274
2731	6.643	668.63212	CE 18:1	[M+NH4]+	null	0.86	TRUE	5.703	668.63397	C45H78O2	CE	RJECHNNFRHZQKU-UHFFFAOYSA-N	O=C(OC1CC2=CCC3C(CCC4(C)C(CCC34)C(C)CCCC(C)C)C2(C)CC1)CCCCCCCC=CCCCCCCCC	310	TRUE	TRUE	TRUE	o; Normalized unit: Intensity; Annotation method: Msp20230419160534_conv_NewRT_converted_dev_1	FALSE	FALSE	2731	0	0.82	1	0.39	0.55	0.75	3	2	1.68	73.35	20230406_feces_5_POS	668.63371:1895 668.67923:10 669.33497:30 669.57023:15 669.63638:1022 670.05822:13 670.15164:24 670.34763:6 670.51337:13 670.57036:10 670.60362:28 670.64038:206	77.03639:10 79.05416:28 81.07001:146 83.08633:192 85.10143:70 91.05481:9 93.05898:10 93.06910:119 95.08499:220 97.06409:9 97.10102:112 105.06974:29 107.08491:130 109.08860:10 109.10086:135 111.10930:54 111.11627:80 113.13094:7 119.08441:40 121.10136:134 123.11682:121 125.13079:133 127.14716:29 131.07891:10 131.08651:16 133.10222:117 135.11612:393 135.13824:10 137.13468:121 139.14298:40 139.14917:34 141.16312:10 145.10265:24 146.64001:10 147.11652:792 149.13316:300 151.14833:83 153.16322:11 159.11642:76 159.12577:10 161.11907:10 161.13306:654 163.14705:86 165.16375:52 173.13105:55 175.14815:338 177.15093:10 177.16422:97 179.17936:181 187.14870:64 189.11614:10 189.16401:259 191.17800:44 193.19470:86 199.14665:10 201.16371:149 203.17945:304 205.19237:210 207.21142:35 213.16341:10 215.16328:54 215.17965:236 217.19492:105 219.20982:131 221.22587:28 229.19444:181 231.20187:145 231.20869:16 231.21290:6 233.20444:6 233.21179:10 233.22665:284 235.24296:60 241.19165:29 243.18565:20 243.19486:18 243.21107:348 243.23967:10 245.22389:91 247.24107:143 249.25657:16 255.20868:13 257.20196:10 257.21282:62 257.22663:184 259.24134:230 261.25659:51 265.25026:10 269.22847:10 269.95957:10 271.24039:54 273.23802:69 273.25568:139 273.28537:10 275.26917:10 283.24191:10 283.26018:38 285.24894:40 285.25912:27 287.24207:7 287.27366:273 289.28569:12 297.25783:84 299.27128:110 301.28774:10 311.27919:11 313.26237:23 313.28807:85 313.30653:11 325.28689:10 327.30686:11 341.30969:11 367.33857:20 368.13163:19 368.14845:11 368.15879:11 369.28709:65 369.35098:7744 369.39060:11 370.14191:11 370.48208:11 371.36511:11 374.59767:11 383.36974:11 395.34894:82 395.37145:68 397.37754:11 650.64208:11 651.61079:5 668.60710:25	13	1466	1513	1602	1470	1430	1509	13.3125	1498.520833	0	59.25479499
2709	6.516	666.61709	CE 18:2	[M+NH4]+	null	0.86	TRUE	5.693	666.61841	C45H76O2	CE	NAACPBBQTFFYQB-UHFFFAOYSA-N	O=C(OC1CC2=CCC3C(CCC4(C)C(CCC34)C(C)CCCC(C)C)C2(C)CC1)CCCCCCCC=CCC=CCCCCC	310	TRUE	TRUE	TRUE	o; Normalized unit: Intensity; Annotation method: Msp20230419160534_conv_NewRT_converted_dev_1	FALSE	FALSE	2709	0	0.86	1	0.33	0.56	0.77	3	1.67	1.54	182.28	20230406_feces_5_POS	666.61796:7052 666.68233:16 667.08578:10 667.35560:11 667.37009:10 667.49699:9 667.53677:14 667.62110:3050 668.27291:6 668.46911:9 668.50593:6 668.54170:11 668.56966:22 668.62531:775	77.03893:22 79.05433:43 81.07019:371 83.08477:231 85.09231:13 85.10155:189 91.05425:85 93.07041:131 95.08523:620 97.10051:236 99.11624:19 105.06934:155 105.07499:284 107.08608:253 108.74698:10 109.10126:564 111.11622:315 113.13194:9 117.06835:7 119.08557:145 121.10094:358 123.11657:323 125.13312:108 127.14742:39 129.05311:10 129.06989:7 131.08604:64 133.10148:336 133.58134:10 135.11688:874 137.13247:129 139.11160:38 139.14581:46 145.10040:98 146.64178:10 147.11651:2323 147.13097:10 149.13233:813 151.12775:12 151.13221:10 151.14799:189 153.16111:20 159.11639:63 161.08747:10 161.13284:1386 163.14723:172 165.16319:164 167.18008:20 173.13328:109 175.13485:12 175.14716:904 177.16238:143 179.17871:337 181.19720:10 184.07238:10 187.14820:262 189.16297:789 191.17918:181 193.16931:10 193.18224:4 193.19450:420 200.15383:10 201.14800:14 201.16303:266 203.16022:13 203.17940:569 205.19402:241 207.21241:92 215.17936:724 217.19567:303 218.27321:38 219.17987:10 219.19356:27 219.21068:302 221.22641:65 223.24019:7 227.17152:6 227.18114:10 229.17535:19 229.19432:427 231.20100:10 231.21103:65 233.22640:501 235.24142:134 235.26233:10 241.18283:26 241.19606:89 243.17862:6 243.19076:10 243.20998:943 245.15524:41 245.19628:10 245.22543:207 247.22054:10 247.24155:377 247.27781:10 249.25698:28 255.21013:41 256.21704:8 257.16610:19 257.20982:47 257.22646:509 259.22150:10 259.24206:516 261.25724:153 263.23546:60 270.72066:10 271.24205:44 273.20550:10 273.25793:330 275.27578:38 281.24708:10 283.23530:10 283.25861:57 285.23135:10 285.25789:95 287.27260:406 287.29158:86 298.27204:10 299.27252:99 301.28541:68 309.27840:56 311.26708:6 311.29214:11 313.26258:11 313.29006:115 313.30071:121 327.30347:23 341.31362:24 361.30898:13 367.33477:144 368.03659:11 368.08918:132 368.13836:137 368.21798:11 369.28749:11 369.31723:117 369.35172:14999 369.40988:11 370.34913:11 371.11970:11 371.51992:11 371.83723:11 372.03751:11 373.30560:3 386.37375:10 393.34894:11 395.36768:11 441.36987:11 649.58623:62 649.61700:18 666.54871:40 666.57744:117 666.59914:27 666.62331:17 666.64894:6 666.65687:15 666.66412:11	8	4948	5026	5018	5343	5265	5163	8	5127.15625	0	155.6816952
2891	6.341	688.6015	CE 20:5	[M+NH4]+	null	0.86	TRUE	5.685	688.60272	C47H74O2	CE	XZFUGMCJZFRBKF-UHFFFAOYSA-N	O=C(OC1CC2=CCC3C(CCC4(C)C(CCC34)C(C)CCCC(C)C)C2(C)CC1)CCCC=CCC=CCC=CCC=CCC=CCC	310	TRUE	TRUE	TRUE	o; Normalized unit: Intensity; Annotation method: Msp20230419160534_conv_NewRT_converted_dev_1	FALSE	FALSE	2891	0	0.91	1	0.4	0.57	0.75	3	1.67	1.55	35.32	20230406_feces_4_POS	688.60214:1960 688.67356:14 689.20225:12 689.49746:18 689.53110:17 689.60671:1163 690.16124:6 690.41007:11 690.51260:13 690.54312:11 690.60927:288 690.66144:10	77.03735:10 79.05280:75 81.06959:110 83.08524:75 85.10207:94 91.05386:11 93.06921:64 95.08450:228 97.02756:4 97.10153:84 99.11401:10 105.06870:42 107.08399:63 109.09153:17 109.10068:232 111.11681:37 113.13328:10 119.08439:82 119.92904:10 121.10020:263 123.11621:150 125.13303:31 127.14673:23 131.08422:7 133.08525:10 133.10138:95 135.10347:15 135.11701:378 137.12367:10 137.13249:145 139.14664:10 145.10064:34 147.06856:10 147.11706:614 149.02208:25 149.06235:10 149.11869:10 149.13218:221 149.14489:19 151.14782:117 153.15829:10 153.16222:14 153.16712:28 159.11711:37 161.12102:30 161.13239:341 163.14577:22 163.15186:47 165.16394:76 167.03178:4 173.13124:33 175.13193:10 175.14823:240 177.16036:152 179.17862:188 181.19387:10 187.14861:84 189.15219:10 189.16287:218 191.18067:52 193.19637:131 201.16461:62 203.17914:187 203.19615:11 205.19358:83 205.20560:75 207.13686:10 207.21127:16 215.17962:287 217.19582:175 219.18755:18 219.21091:159 221.08472:10 221.22671:18 223.06514:10 223.23829:6 229.19610:148 231.21338:33 233.20780:20 233.22555:180 235.24185:73 241.19303:37 243.21103:332 245.13644:6 245.22772:96 247.24324:159 249.25293:10 249.25956:22 255.20683:10 257.22674:178 259.24309:236 261.24007:24 261.25707:55 268.99452:13 271.24116:48 273.25848:212 285.25801:59 287.27229:162 299.26947:47 301.28967:10 303.22455:10 313.27460:7 313.28810:53 327.29334:10 327.30470:43 357.06277:11 367.33097:11 367.34113:25 369.29599:11 369.32016:239 369.35094:7381 370.35492:6 371.29505:148 371.38110:116 383.24395:52 397.25647:11 432.08120:11 433.08600:6 467.37438:11 474.99776:11 481.38621:11 563.07360:10 671.57199:61 688.54621:19 688.60547:34 688.65040:16 688.67890:41	0	1371	1516	1508	1520	1535	1522	0	1495.25	0	61.36698013
3141	6.467	716.63211	CE 22:5	[M+NH4]+	null	0.57	TRUE	5.688	716.63397	C49H78O2	CE	XOLZNHXNFMEUGA-UHFFFAOYSA-N	O=C(OC1CC2=CCC3C(CCC4(C)C(CCC34)C(C)CCCC(C)C)C2(C)CC1)CCCCCC=CCC=CCC=CCC=CCC=CCC	310	TRUE	TRUE	TRUE	o; Normalized unit: Intensity; Annotation method: Msp20230419160534_conv_NewRT_converted_dev_1	FALSE	FALSE	3141	0	0.87	1	0.19	0.26	0.8	3	1.67	1.49	9.83	20230406_feces_5_POS	716.63309:501 716.69666:10 717.22804:8 717.50188:7 717.52534:13 717.56361:9 717.63756:268 717.75560:9 718.51842:13 718.54908:22 718.64669:237	79.05197:19 81.06883:82 83.08593:37 85.10206:27 89.05993:35 91.05418:10 93.06919:35 95.07926:10 95.08503:84 97.10048:52 98.98265:10 105.06853:10 107.08749:17 109.10004:35 111.11697:20 119.08671:10 121.10074:55 121.10998:10 123.11804:28 125.13127:10 127.14259:9 129.05555:10 133.09952:10 133.10288:10 135.11655:108 137.13232:40 139.14791:10 145.09744:44 147.06290:18 147.11568:222 149.02230:10 149.13356:96 151.14830:58 155.10353:10 159.11404:29 161.13463:122 163.14619:8 165.16370:17 173.13244:10 175.14750:81 177.16204:13 179.18178:41 179.45095:10 181.19275:10 183.11481:17 187.14880:8 189.16264:21 191.18054:47 193.19312:10 201.15299:10 201.16349:27 203.18077:50 205.19370:193 207.20715:10 215.17934:43 217.19440:17 219.21013:192 221.22834:10 229.19376:33 233.22776:57 235.24155:11 243.21043:154 245.22323:9 247.24315:47 255.21353:10 257.22759:36 259.23073:20 259.24194:113 261.25907:72 271.23831:10 273.25982:7 285.25449:10 287.26921:58 295.23255:10 299.27281:10 301.28624:10 309.18809:8 313.29616:7 327.30938:18 329.24845:11 329.25346:6 331.25995:10 341.02282:10 367.33440:11 367.34042:15 369.29311:11 369.32451:183 369.35105:887 370.35755:35 371.09514:10 371.30334:4 371.36239:23 395.36397:11 397.22517:11 397.38321:86 397.39818:11 409.37601:67 503.28577:10 601.50666:22 699.61347:52 716.45537:11 716.50235:11 716.53273:11 716.54946:42 716.64527:40	2	389	416	438	418	405	438	1.5	417.28125	0	19.21119262
3126	6.411	714.61656	CE 22:6	[M+NH4]+	null	0.86	TRUE	5.684	714.61841	C49H76O2	CE	VOEVEGPMRIYYKC-UHFFFAOYSA-N	O=C(OC1CC2=CCC3C(CCC4(C)C(CCC34)C(C)CCCC(C)C)C2(C)CC1)CCC=CCC=CCC=CCC=CCC=CCC=CCC	310	TRUE	TRUE	TRUE	o; Normalized unit: Intensity; Annotation method: Msp20230419160534_conv_NewRT_converted_dev_1	FALSE	FALSE	3126	0	0.89	0.99	0.4	0.63	0.76	3	1.67	1.56	53.76	20230406_feces_1_POS	714.61656:3047 714.67914:11 715.53834:29 715.62054:1604 715.69700:10 716.23300:15 716.53201:7 716.55765:21 716.62491:468 716.67478:11 716.71936:11	77.03537:57 79.05242:15 81.06959:209 83.08494:129 85.10002:46 91.05360:25 93.07026:29 95.07312:10 95.08547:295 97.10043:138 101.05984:10 105.06937:77 107.08573:109 109.10122:257 111.10888:37 111.11780:315 113.13297:10 117.06807:10 119.08513:186 121.08969:42 121.10074:144 123.11644:152 125.13258:134 127.14612:35 129.05619:24 131.08445:10 133.09997:156 135.11663:609 137.12964:83 139.07512:13 139.14827:27 145.08898:41 145.10058:22 147.08087:4 147.09910:30 147.11652:852 149.02011:62 149.13234:378 151.14699:144 153.15671:10 153.16433:16 157.09924:11 159.11610:63 161.13258:503 161.14555:10 163.14705:99 165.16227:113 167.17720:17 173.13201:33 175.13466:10 175.14784:263 177.14726:44 177.16352:77 179.17884:128 181.19401:30 181.19984:10 187.14653:72 189.16361:202 191.17714:74 193.11986:6 193.19411:97 199.14493:5 200.15738:8 201.16373:120 203.16541:23 203.17853:228 205.08394:10 205.17954:14 205.19428:144 207.17488:10 207.20779:89 207.79006:10 215.17928:264 217.19478:210 219.21091:172 221.22711:69 228.18911:8 229.19568:200 231.20811:92 233.19977:28 233.22570:277 233.23790:63 235.24202:92 241.18558:10 241.19519:34 243.21081:452 245.22583:83 247.21297:10 247.24079:140 249.25518:13 255.21009:10 257.21151:9 257.22657:174 259.22296:65 259.24160:305 261.24259:11 261.25610:84 269.22511:10 271.24061:37 273.25730:165 275.26925:12 275.27718:114 285.25911:53 285.27583:28 287.25869:143 287.27417:366 287.29325:10 299.25169:56 299.27194:48 301.28744:18 311.23790:31 313.27807:83 313.28831:180 327.30242:41 329.23886:6 329.25048:10 341.31359:13 341.31871:11 355.25826:59 367.32821:30 368.12807:174 368.14168:12 369.27709:27 369.30447:352 369.35098:10497 369.39116:492 370.35600:9 370.96398:11 371.30937:11 371.42926:11 374.55401:11 395.36121:31 397.26430:17 441.31640:11 452.47860:13 493.39593:10 551.49859:16 599.50576:20 697.58518:58 714.57687:36 714.61888:57 714.65100:27	5	2296	2408	2413	2485	2319	2384	5.25	2384.104167	0	68.66881191
4012	7.216	836.81923	CE 30:1	[M+NH4]+	null	0.57	TRUE	5.763	836.82178	C57H102O2	CE	ZQKHWJJSABORRB-UHFFFAOYSA-N	O=C(OC1CC2=CCC3C(CCC4(C)C(CCC34)C(C)CCCC(C)C)C2(C)CC1)CCCCCCCCCCCCCCCCCC=CCCCCCCCCCC	310	TRUE	TRUE	TRUE	o; Normalized unit: Intensity; Annotation method: Msp20230419160534_conv_NewRT_converted_dev_1	FALSE	FALSE	4012	0	0.63	0.99	0.22	0.23	0.8	3	1.67	1.44	8.07	20230406_feces_5_POS	836.82360:129 837.38438:9 837.77542:17 837.82403:59 838.17024:11 838.69974:11 838.76367:10 838.78793:11 838.83011:38	81.06918:25 95.08389:17 109.09902:19 121.10106:44 135.11651:36 147.11658:39 149.13448:84 151.14454:10 161.13226:9 175.14764:19 177.16469:11 179.17955:11 187.15019:10 191.17721:27 201.16214:8 205.18931:10 207.20524:10 215.18020:20 217.19277:15 229.19653:10 231.20543:10 231.21097:7 233.22915:31 243.20932:18 247.24050:10 257.22401:26 259.23690:27 259.24517:69 260.24164:10 261.25628:9 275.27059:32 285.25778:10 287.27052:18 313.27091:11 313.28999:11 357.06824:10 369.31024:59 369.35276:281 383.36893:12 397.37928:22 409.38174:112 433.44658:11 451.44186:11 453.92963:11 549.48728:24 563.50066:11 565.51299:11 565.52225:11 565.53448:77 577.50063:11 802.33484:11 819.80051:11 836.62941:10 836.75494:30 836.77394:11 836.82637:11	2	68	70	54	43	81	74	2.5	65.13541667	0	14.21593608
4211	4.019	654.52796	Cer 36:2;O4|Cer 20:1;O3/16:1(2OH)	[M+CH3COO]-	null	0.86	TRUE	3.377	654.53137	C36H69NO5	Cer_AP	LLWXLNQUABTIMY-UHFFFAOYSA-N	O=C(NC(CO)C(O)C(O)CCCC=CCCCCCCCCCCC)C(O)CCCCCCC=CCCCCCC	310	TRUE	TRUE	TRUE	o; Normalized unit: Intensity; Annotation method: Msp20230419160534_conv_NewRT_converted_dev_1	FALSE	FALSE	4211	0	0.91	0.99	0.02	0.05	0.74	6	1.67	1.42	18.34	20230406_feces_4_NEG	654.52934:346 654.58747:10 655.04961:9 655.07462:13 655.09994:6 655.25082:14 655.33679:14 655.45326:13 655.48707:19 655.53248:195 656.25493:6 656.45453:9 656.47326:6 656.49900:8 656.53635:66	84.04351:30 86.06277:4 112.98361:12 173.91349:25 184.49089:10 186.99053:10 188.88590:10 189.48021:183 190.27231:10 191.86522:10 194.33757:163 196.20543:291 197.55017:10 221.30995:17 225.22219:183 225.23746:13 231.58312:82 237.22247:85 239.23696:34 241.21707:13 242.21846:10 250.25574:29 253.21786:46 255.23794:12 262.25294:13 263.23150:23 264.57607:10 266.24859:10 268.26399:45 269.25023:10 270.23945:34 271.22791:754 278.25032:14 280.26272:10 281.24499:10 296.25927:85 298.27375:22 310.27427:11 310.28181:8 311.29875:11 312.25260:82 314.26830:19 324.25140:11 340.28544:11 342.77161:77 367.91127:11 368.29370:11 374.97906:11 387.14272:239 406.69931:144 474.28468:15 504.47615:71 516.48790:11 520.47278:11 534.48755:72 550.70085:163 552.44303:11 552.47654:30 552.50015:608 552.53524:63 552.57221:12 576.51928:11 576.53162:8 594.50574:105 654.51194:11 654.54694:17	0	266	264	263	267	254	256	0	261.6875	0	5.234053162
4462	4.468	686.59097	Cer 38:0;O4|Cer 18:0;O3/20:0(2OH)	[M+CH3COO]-	null	0.86	TRUE	3.377	686.59399	C38H77NO5	Cer_AP	RYCCNLKFNBMCIU-UHFFFAOYSA-N	O=C(NC(CO)C(O)C(O)CCCCCCCCCCCCCC)C(O)CCCCCCCCCCCCCCCCCC	310	TRUE	TRUE	TRUE	o; Normalized unit: Intensity; Annotation method: Msp20230419160534_conv_NewRT_converted_dev_1	FALSE	FALSE	4462	0	0.76	0.98	0.4	0.54	0.95	6	2	1.72	15.97	20230406_feces_2_NEG	686.59097:439 686.68459:8 687.20332:12 687.28414:11 687.32372:18 687.44713:6 687.59309:192 687.63254:12 688.27176:8 688.50709:13 688.54869:22 688.56776:14 688.59752:74	88.03997:10 100.03743:10 110.55071:10 121.03007:9 121.03323:10 191.95684:10 196.68107:10 197.53367:10 223.02596:6 225.21508:15 227.86036:10 253.22654:197 253.25109:16 253.26803:10 255.23172:75 257.01359:10 267.23240:54 275.19911:10 277.31391:10 279.23217:5 280.26366:43 281.28314:94 283.26630:14 284.25315:17 295.29817:22 298.27492:29 299.25219:10 299.26435:31 308.25635:30 309.27963:50 309.31524:11 311.29000:11 316.27310:11 316.28529:11 318.91720:105 322.30672:74 326.30724:36 327.29008:196 327.31069:11 327.32309:11 334.31451:27 342.29752:8 352.32195:15 354.33763:11 368.30950:28 368.31888:11 370.33047:146 370.36321:11 382.29922:27 382.33342:102 400.15159:11 404.41571:11 410.11751:11 413.45776:11 414.70090:137 414.74938:11 418.24718:169 419.19967:11 423.89350:11 428.39485:171 449.34574:11 460.42394:8 461.28501:11 461.29869:11 463.27247:19 535.30958:11 536.30559:11 560.52971:11 582.48770:4 590.50921:11 590.54920:30 594.53612:12 594.55178:10 596.27809:8 608.56592:33 626.19608:27 626.51079:26 626.57028:1186 626.62315:37 626.66155:11 686.56583:12	0	334	321	332	340	351	332	0	334.7916667	0	10.09352102
4708	4.808	714.62212	Cer 40:0;O4|Cer 18:0;O3/22:0(2OH)	[M+CH3COO]-	null	0.86	TRUE	5.636	714.62531	C40H81NO5	Cer_AP	XJDLBNONNWFVMN-UHFFFAOYSA-N	O=C(NC(CO)C(O)C(O)CCCCCCCCCCCCCC)C(O)CCCCCCCCCCCCCCCCCCCC	310	TRUE	TRUE	TRUE	o; Normalized unit: Intensity; Annotation method: Msp20230419160534_conv_NewRT_converted_dev_1	FALSE	FALSE	4708	0	0.86	1	0.36	0.56	0.93	6	2	1.73	33.64	20230406_feces_5_NEG	714.62421:2306 714.67925:10 714.72098:10 714.74362:6 714.99869:10 715.31285:11 715.43047:10 715.45711:10 715.52072:11 715.56053:29 715.62838:1026 715.68586:17 715.77399:11 716.41393:12 716.59741:232 716.62813:333 716.66249:18	82.03321:10 88.03908:20 88.04488:33 89.02408:10 100.03836:6 101.02565:7 121.03114:7 158.97456:13 159.15776:10 159.33761:10 173.55795:10 174.06269:53 176.97092:84 190.47390:110 204.09600:10 205.00891:196 206.44078:64 206.64687:119 207.39842:159 207.85145:10 209.10096:10 218.69990:10 219.70750:288 220.27366:10 220.54374:46 225.22296:13 226.43136:173 230.40952:191 232.19438:10 232.83165:9 233.14761:10 234.44762:10 235.42650:10 237.22177:17 237.45904:10 238.58259:10 239.23629:28 240.36362:10 243.53648:10 246.13892:10 247.08970:16 247.24866:46 248.74417:24 248.81158:10 249.70232:10 250.24953:14 250.26140:10 251.08720:10 253.21755:20 253.28900:10 254.28923:10 255.23246:257 266.24722:50 266.55002:284 267.21213:10 267.23477:319 267.26283:11 267.90187:10 268.26258:13 268.57324:10 273.36273:10 274.40261:10 276.20840:7 276.52968:80 278.08756:10 278.24670:16 279.23059:26 279.26591:25 280.26641:124 281.23994:10 281.27861:15 283.26158:65 283.61115:10 284.25844:125 284.29035:10 290.24873:9 291.78586:10 292.77153:94 295.26121:12 297.23871:12 298.27979:29 305.28393:13 307.30115:62 308.25883:49 309.30066:67 309.31696:550 309.77244:123 312.29745:11 314.26867:11 316.28464:112 323.33123:11 323.34172:55 326.31675:11 327.28304:44 327.29213:85 336.32969:11 337.30875:115 339.31481:11 339.32854:15 339.40954:11 344.29021:11 350.34050:25 350.37999:11 351.31946:28 351.33312:11 352.31801:12 352.34823:11 354.33551:211 354.38261:13 355.28335:59 355.32124:1123 355.35690:11 359.45967:11 362.34333:34 366.33325:24 368.35489:11 369.33757:11 370.32872:15 370.39927:7 380.34882:92 382.33209:11 392.34990:10 393.73323:11 396.34582:91 396.35669:116 396.37060:23 398.33337:54 398.36260:579 398.39025:62 398.40823:54 398.99141:4 403.28888:11 408.36401:255 410.33087:11 410.36377:510 410.39933:17 410.41917:11 412.38329:6 419.33114:11 420.14662:149 420.28845:11 421.23679:11 421.36796:235 422.03887:35 422.17413:11 422.19325:11 422.27476:11 422.34522:11 423.08909:87 423.33417:11 423.51612:133 423.73912:86 423.77866:11 423.91235:146 424.09410:108 424.28693:44 424.34835:89 424.36916:223 424.54824:43 424.81795:78 424.96481:7 425.47210:11 425.55653:119 425.67821:11 426.01646:199 426.13000:11 426.38481:11 426.45763:11 426.59203:37 426.88352:11 426.95335:11 427.58910:11 427.60935:11 427.91175:155 427.97606:132 428.07396:127 428.22735:11 428.31292:155 428.40574:11 428.45237:11 428.46859:11 428.49700:230 428.52638:11 429.00928:79 429.06424:120 429.21742:69 429.42002:11 429.70830:11 429.91644:11 430.35240:149 430.48530:11 430.49429:8 430.61436:11 430.87457:11 430.88372:11 431.22300:82 431.73585:73 431.79305:11 431.83477:11 431.84800:11 431.93183:164 432.16665:129 433.15069:11 433.35495:106 434.70547:11 434.87483:39 435.33470:11 435.50639:11 435.74582:63 435.79550:40 435.96087:97 436.56053:41 436.75111:11 436.90849:170 436.96509:148 437.99146:11 439.12529:80 439.16480:11 439.30281:113 439.61856:11 439.92770:11 440.12598:11 440.38596:11 440.50930:11 440.53809:11 441.50796:11 441.66028:11 442.74592:367 443.26530:11 443.34288:281 443.82847:11 444.71624:11 444.81436:11 445.24829:11 445.31236:11 445.35680:11 445.59145:11 445.67446:110 445.84270:11 445.87649:150 446.54922:92 447.57916:108 449.22442:11 450.12079:140 450.80568:11 451.42773:11 453.91289:11 454.55691:11 454.61329:11 455.20482:66 455.22020:11 455.26304:11 455.99063:11 461.06325:11 461.82809:11 462.03545:11 464.42505:237 465.51490:11 465.55189:11 468.21556:103 469.37127:11 470.38087:11 471.99997:11 472.55022:11 472.67439:215 473.39936:60 474.97857:11 475.15363:11 477.34572:11 478.35369:25 488.74015:11 492.79103:45 502.71253:11 517.70165:11 521.16855:11 523.73653:11 534.38626:11 536.46010:11 570.52907:11 579.72576:182 588.56443:14 588.57497:18 588.63303:11 597.46111:11 602.57644:11 606.58043:11 610.56192:28 610.58436:11 618.52527:13 618.55375:27 618.58309:72 622.57866:42 624.58920:29 636.59260:98 636.65602:17 652.41206:14 652.60415:17 653.49475:11 654.23238:10 654.51616:304 654.55640:48 654.60379:7697 654.65147:193 655.24368:11 655.63990:11 668.60256:21 668.62256:11 677.32056:193 696.55020:9 714.58961:7	3	1646	1702	1796	1730	1768	1794	2.75	1739.59375	0	58.76191036
4685	4.674	712.60591	Cer 40:1;O4|Cer 18:1;O3/22:0(2OH)	[M+CH3COO]-	null	0.86	TRUE	3.377	712.60968	C40H79NO5	Cer_AP	SUIXAFDIHPOBSV-UHFFFAOYSA-N	O=C(NC(CO)C(O)C(O)CCCC=CCCCCCCCCC)C(O)CCCCCCCCCCCCCCCCCCCC	310	TRUE	TRUE	TRUE	o; Normalized unit: Intensity; Annotation method: Msp20230419160534_conv_NewRT_converted_dev_1	FALSE	FALSE	4685	0	0.68	0.97	0.29	0.5	0.95	6	2	1.68	119.65	20230406_feces_2_NEG	712.60591:4757 712.67349:27 712.68194:50 713.52539:48 713.56768:96 713.60931:2346 713.75080:44 714.29847:418 714.35591:74 714.57230:106 714.61094:490	82.02800:8 83.02521:19 84.00947:10 84.04464:10 85.03022:10 88.04027:76 88.04930:16 90.05608:6 97.02847:11 98.03740:56 100.03978:51 101.02563:10 102.05683:48 110.03479:10 160.33808:78 170.50315:344 175.56068:10 175.63806:44 176.84398:10 178.95322:10 179.53416:10 180.28369:10 188.64161:10 191.83262:10 191.92760:10 192.27039:10 192.91267:10 193.19303:10 205.49497:10 206.44526:10 206.51422:10 207.52612:10 209.86797:10 212.80126:10 215.43849:10 215.93924:239 218.13560:145 220.47435:10 221.18671:46 223.11102:10 223.20675:55 225.22134:10 226.64579:10 227.23157:131 231.41966:10 233.04294:10 233.32564:10 234.57299:20 234.58790:360 234.72172:57 235.20588:12 235.81141:10 236.94161:10 237.21939:55 238.09719:10 238.19242:10 238.35949:10 238.74678:10 238.83538:9 238.88074:10 239.19793:10 240.18544:156 240.39476:10 240.69848:75 240.76559:123 241.10298:10 244.83597:10 244.88655:10 245.11685:113 247.20233:5 248.23820:40 248.24891:59 248.83552:10 249.20828:121 249.98731:75 250.46984:10 251.20060:13 251.36975:10 252.79239:25 253.21647:552 253.23585:26 253.62756:54 254.59126:129 255.23122:14 255.55440:10 260.24013:6 261.21931:11 261.27633:10 261.44181:10 261.88925:264 262.92950:10 263.15314:33 263.39303:52 264.23379:18 264.35451:10 264.65924:314 265.21638:672 265.23218:30 265.25719:120 265.26625:10 265.42843:5 265.58019:97 266.24648:21 266.26745:10 267.25845:323 268.20333:10 268.23713:42 268.32733:89 268.57561:10 269.83545:63 270.16953:52 270.52468:10 271.46473:10 272.18094:10 273.36269:10 273.78716:10 274.00195:10 275.03005:10 275.13564:10 276.23108:27 276.56400:10 277.22122:18 278.23718:10 278.24811:65 278.26150:10 279.23236:15 279.78230:10 281.06170:10 281.63016:10 281.89076:10 282.24262:243 282.26436:10 284.25066:10 284.59329:35 285.19936:10 287.71176:10 289.62281:108 290.18512:10 290.24419:30 290.70913:146 291.09433:246 291.11304:46 292.93891:10 293.72465:32 294.23288:10 294.24586:118 294.40933:10 294.97439:260 295.22566:118 296.25968:27 297.40422:10 301.63282:91 303.71187:10 304.20522:23 306.24023:89 306.26921:10 306.55040:10 307.30299:10 308.56538:350 309.29101:10 309.31487:1151 311.14847:39 312.25495:11 314.23692:7 314.26743:109 314.29896:11 320.99900:11 323.33046:116 327.28537:9 328.29502:13 334.19210:225 336.32414:9 337.30880:121 338.71988:96 339.32060:56 339.35708:11 340.32678:49 342.24936:11 342.26368:11 349.93508:100 350.33908:107 350.38577:51 351.32633:26 352.31305:29 352.33907:17 352.36279:11 353.35728:11 354.33739:392 354.35960:76 354.37446:113 354.40757:11 355.32069:2592 355.34210:236 355.35613:43 362.33974:169 362.37926:29 362.87812:11 364.35242:50 365.33447:11 366.33774:11 367.31332:14 367.33064:7 368.34716:61 369.33927:11 378.33482:90 378.35777:11 380.35212:265 380.37369:52 380.57206:11 382.36614:19 382.46039:11 386.46221:64 392.35246:46 393.02684:11 396.34647:163 396.36156:71 396.39244:11 398.33189:50 398.36296:1461 398.39022:153 399.03245:11 399.54352:145 408.34691:11 410.17192:11 410.33381:7 410.36272:1087 410.41410:21 411.52775:120 411.86282:11 412.62452:11 413.77006:54 415.21085:31 415.86207:11 416.05672:70 416.17870:128 417.70077:11 417.96306:11 418.13730:11 418.38169:11 418.42664:63 418.82859:11 419.23117:149 419.28676:11 419.96199:123 420.31731:11 420.79560:364 420.87597:14 420.90590:11 420.95475:43 421.02045:11 421.14276:177 421.16818:11 421.22749:11 421.38437:296 421.51501:11 421.93757:264 422.07325:11 422.17085:11 422.24934:11 422.30084:13 422.33992:11 422.36060:7 422.43135:29 422.57446:11 422.63399:295 422.66407:11 422.69321:56 422.72472:20 422.73758:11 422.78792:11 422.83626:11 422.90273:11 423.15949:153 423.20191:11 423.48204:11 423.50220:11 423.59090:11 423.65138:11 423.83495:268 423.86410:11 423.88978:256 423.91065:65 423.92561:11 423.96998:11 424.01838:11 424.03654:11 424.12226:11 424.13538:11 424.27962:11 424.29475:11 424.35528:11 424.39491:8 424.45012:11 424.48645:11 424.49250:11 424.60690:71 424.65901:11 424.67415:11 424.69131:11 424.79968:97 424.87670:186 424.89769:21 425.03061:12 425.08603:13 425.11228:11 425.12867:145 425.18600:11 425.19913:11 425.28800:11 425.46254:69 425.53043:11 425.60574:82 425.67491:11 425.83458:11 425.86745:385 425.92049:11 425.94070:11 425.95485:11 425.98069:305 425.99234:152 426.07149:198 426.13298:312 426.16007:11 426.17545:228 426.23994:11 426.32690:11 426.35477:85 426.41206:477 426.43071:130 426.51049:300 426.78612:11 426.83432:125 426.87718:11 427.21623:11 427.27697:11 427.46225:11 427.52021:93 427.56959:11 427.58462:178 427.59716:68 427.77029:18 427.79545:11 427.81571:11 427.82685:11 427.98704:111 428.02137:11 428.07181:83 428.11662:11 428.12878:11 428.16526:11 428.35981:133 428.38005:388 428.57578:11 428.68787:334 428.69930:94 428.71105:332 428.72889:11 428.76337:11 428.78067:106 428.79785:11 428.82653:37 428.88879:248 428.99259:11 429.01543:111 429.08389:11 429.10090:60 429.20665:11 429.24067:129 429.28897:96 429.30399:92 429.32131:11 429.33755:11 429.52369:36 429.53748:11 429.89789:11 429.97913:11 430.12538:11 430.24017:11 430.25439:11 430.32652:11 430.55412:11 430.60302:22 430.62729:11 430.78434:20 430.85396:11 430.89767:11 430.94331:11 430.95616:136 431.18644:11 431.23996:59 431.29222:11 431.40919:11 431.67227:58 431.71950:11 431.75410:11 432.07472:11 432.26714:11 432.30991:11 432.50714:149 432.61443:11 432.63277:11 432.70408:11 432.89474:101 433.02403:11 433.08925:11 433.24113:11 433.55711:139 433.83994:55 433.85967:97 433.97091:27 434.02837:204 434.72672:162 434.74609:12 434.82269:202 434.87775:241 435.14385:222 435.19852:11 435.23592:246 435.27106:11 435.37246:84 435.76071:218 435.88128:11 436.03086:76 436.05205:11 436.90846:11 436.91618:7 436.96988:11 437.09949:297 437.16749:11 437.23552:51 437.35081:11 437.39965:43 437.52597:11 437.80260:11 437.86819:11 438.09265:11 438.38690:11 438.41869:11 438.52080:239 438.84128:11 439.11252:151 439.20044:11 439.71378:11 439.73993:320 439.98942:176 440.14985:111 440.27263:11 440.29766:128 440.46790:11 440.90999:11 441.07892:553 441.31130:76 441.52847:102 441.56324:11 441.68160:11 441.75816:280 442.34264:11 442.36443:76 442.47450:11 442.53425:11 442.58581:185 442.60225:11 443.50735:11 443.65279:11 443.80135:11 443.82154:88 444.11530:42 444.13251:468 444.47946:11 444.54348:11 444.56826:11 445.02893:11 445.14061:480 445.16222:11 445.71005:11 446.22821:11 446.30684:11 446.39168:11 446.43307:11 446.59245:11 446.85523:420 447.16188:166 447.30272:11 447.38559:11 447.47779:11 448.25408:439 448.31631:11 448.48742:11 448.59507:11 448.60739:44 448.73119:11 449.14212:11 449.26765:42 449.36281:172 449.81183:11 449.94810:33 449.96663:407 450.06635:10 450.77478:45 451.20089:56 451.66574:11 451.81355:11 452.59881:11 452.75407:11 452.81115:19 453.33992:11 453.38276:253 453.40734:162 453.42622:208 453.47861:11 453.77043:96 453.78424:11 454.28348:103 454.50062:186 454.64118:11 454.99609:132 455.04853:11 455.55837:136 455.75922:11 456.11015:127 457.01265:11 457.48496:11 457.86359:132 459.40560:91 459.49526:11 460.39645:11 461.07134:11 461.15673:110 462.22043:11 462.28577:414 462.34339:25 462.60798:11 463.00990:151 463.62810:89 464.44267:11 465.10105:28 465.90457:11 465.98491:11 466.00416:170 466.11390:11 466.82044:232 467.95763:11 469.12799:11 469.24256:11 469.80521:116 471.67622:11 473.05359:11 474.18550:11 474.79822:11 475.24617:11 477.09181:11 478.11074:11 479.85784:375 480.02309:11 481.54811:83 481.56518:11 482.06076:11 484.05757:59 485.92205:100 489.79810:153 490.55204:100 490.99116:11 493.81022:11 493.93628:42 501.96133:11 510.98918:212 512.31376:74 513.04164:11 525.13066:101 525.17351:109 530.55361:11 531.14154:18 537.46742:11 538.83873:11 586.55046:18 586.56577:27 588.56666:15 598.56552:6 604.56583:12 604.59849:5 608.55579:12 608.62488:11 609.56453:8 610.56221:31 616.56314:68 616.61781:27 620.49019:11 620.55507:77 620.58084:49 620.61829:11 622.56025:25 622.57480:55 622.58975:41 622.60148:9 622.62327:11 629.81488:11 634.57549:205 650.38293:8 650.40959:47 650.42617:27 650.45219:11 650.56368:65 651.83771:5 652.58705:13488 652.62798:122 653.48534:11 653.81089:11 653.98873:11 654.20956:23 654.61146:7 654.66530:128 654.94469:6 655.36965:11 655.76089:11 657.22780:11 666.59459:14 666.61205:16 712.57602:11	0	3230	3218	3141	3232	2992	3332	0	3190.947917	0	114.7226848
4825	4.985	728.63671	Cer 41:0;O4|Cer 18:0;O3/23:0(2OH)	[M+CH3COO]-	null	0.86	TRUE	5.643	728.64099	C41H83NO5	Cer_AP	LXCDJSOYWPJYDC-UHFFFAOYSA-N	O=C(NC(CO)C(O)C(O)CCCCCCCCCCCCCC)C(O)CCCCCCCCCCCCCCCCCCCCC	310	TRUE	TRUE	TRUE	o; Normalized unit: Intensity; Annotation method: Msp20230419160534_conv_NewRT_converted_dev_1	FALSE	FALSE	4825	0	0.91	0.99	0.31	0.49	0.94	6	2	1.72	155.29	20230406_feces_5_NEG	728.63939:2078 729.17236:11 729.34743:8 729.58317:60 729.64262:974 730.31804:12 730.53429:9 730.58273:44 730.64590:261	87.00752:10 88.03839:6 88.04438:34 89.02373:67 100.04046:5 109.56152:10 132.86469:23 171.25674:292 196.49268:24 210.59881:233 225.22088:22 226.30972:10 237.10991:329 237.27874:10 242.72016:250 246.05878:19 246.57640:173 247.85031:121 249.47721:10 253.21599:26 255.23200:144 255.68384:77 256.23763:10 264.26780:10 264.29726:10 265.53121:10 266.24903:11 266.56170:10 267.03972:293 267.23454:123 268.25875:10 269.24807:21 271.72148:10 272.28446:10 273.85046:10 278.24631:11 279.22741:21 280.24170:16 280.26333:71 284.25475:91 284.26366:77 284.82327:10 284.91502:10 285.85821:10 295.29835:10 297.24395:10 297.35880:10 298.27066:23 302.28329:14 305.14074:10 305.71335:10 305.91204:10 308.25935:41 315.95531:11 316.28495:61 323.32994:227 323.35003:25 337.34622:13 339.32410:6 341.30311:11 344.27831:9 351.32566:53 353.34230:17 355.32029:12 358.28917:7 364.35091:12 364.36036:29 364.37057:11 365.33614:11 366.37090:6 368.35065:133 369.33618:692 376.35905:124 378.37041:11 380.35745:10 382.36175:13 383.35669:14 384.34617:10 385.35722:5 388.34923:34 394.36908:82 396.38239:24 398.36750:23 401.06494:167 406.35930:12 409.38109:11 410.34682:11 410.36282:27 412.33538:11 412.37941:313 412.45672:11 420.36684:11 423.31207:10 423.36456:179 423.38916:187 424.01359:103 424.35058:11 424.37880:249 424.40253:18 424.44340:11 426.19680:11 426.38927:18 427.48783:170 428.76256:154 429.73883:11 430.33703:33 431.72421:159 432.57066:40 432.84707:11 433.07411:7 433.08640:98 434.07112:88 434.18697:11 434.33002:60 434.63611:11 434.69956:42 434.71167:11 434.73005:11 434.86399:66 434.87710:11 435.08802:16 435.10999:11 435.13392:114 435.23482:49 435.58721:11 435.60147:123 435.61901:47 435.80566:238 436.33471:11 436.44009:11 436.46180:196 437.27082:21 437.33985:191 437.67590:11 438.02023:11 438.45289:11 438.51237:11 439.17822:11 439.46934:95 439.67306:11 439.81152:98 440.20620:11 440.83187:190 441.00330:175 441.05007:18 441.16440:11 441.78174:263 442.08863:11 442.18028:11 443.26538:11 443.52113:11 443.58729:95 443.99674:11 444.60891:11 445.10886:11 445.94619:11 446.37654:11 446.57419:11 446.79170:92 448.56352:11 448.99958:35 449.32727:11 451.49648:11 453.52281:11 454.65932:11 456.87694:11 457.53982:11 458.30466:124 458.81248:11 461.32353:202 465.65659:11 466.14392:11 466.91084:11 469.46049:11 472.39400:363 472.65384:96 473.75091:11 474.68410:11 476.00921:11 476.07974:11 478.46662:5 484.11607:65 485.11970:39 485.84451:133 485.98554:81 486.75979:11 489.04344:11 496.59634:11 497.24162:124 498.57681:83 502.19994:11 502.99815:11 503.09482:11 509.15029:11 529.14159:11 574.59346:11 602.59565:14 602.62343:11 620.59092:11 632.55558:5 632.57005:14 632.59114:40 632.62842:11 636.59516:23 636.61902:11 638.59764:15 638.61205:18 650.60616:48 650.62535:23 666.43917:21 667.40749:11 668.58346:125 668.61885:4089 668.67586:11 670.52740:11 671.00560:11 681.62511:44 682.58964:11 682.62294:80 728.60126:11	3	1756	1822	1984	1860	1909	1998	3.375	1888.125	0	94.27038904
4810	4.836	726.62146	Cer 41:1;O4|Cer 18:1;O3/23:0(2OH)	[M+CH3COO]-	null	0.86	TRUE	5.57	726.62531	C41H81NO5	Cer_AP	TYVDMHBPUUFNQL-UHFFFAOYSA-N	O=C(NC(CO)C(O)C(O)CCCC=CCCCCCCCCC)C(O)CCCCCCCCCCCCCCCCCCCCC	310	TRUE	TRUE	TRUE	o; Normalized unit: Intensity; Annotation method: Msp20230419160534_conv_NewRT_converted_dev_1	FALSE	FALSE	4810	0	0.88	0.99	0.35	0.45	0.96	6	2	1.72	55.8	20230406_feces_1_NEG	726.62284:702 727.51446:10 727.53761:15 727.56476:33 727.58440:38 727.62495:356 727.68460:6 728.37837:26 728.40789:11 728.53546:12 728.55932:22 728.57531:18 728.62928:108	84.00768:4 88.03966:17 89.02852:10 112.98286:10 130.94176:49 168.56333:18 215.50858:109 223.20254:48 225.22681:10 230.23597:13 232.04998:10 235.19996:10 242.57325:10 253.21556:30 255.22840:23 264.20656:100 265.21408:86 266.24462:10 267.22815:29 273.46188:10 274.72514:10 277.21227:10 278.24474:10 279.40610:82 282.24208:34 284.26070:24 284.27171:10 290.00850:90 296.25823:10 306.24209:10 308.25617:11 314.26221:11 314.26794:5 323.29785:11 323.32897:134 323.38706:11 333.48014:379 335.33250:41 336.32126:11 351.32373:17 355.31866:11 358.40956:67 363.32576:45 364.35512:11 368.35110:38 369.33668:291 369.36758:16 380.34786:29 381.33560:114 381.36793:11 388.35277:8 394.37022:27 398.36120:11 406.36245:11 406.36814:17 410.34908:11 410.36464:25 412.38015:212 412.40925:11 422.37111:7 424.37851:154 428.86960:127 432.52236:11 433.55170:11 434.63331:11 434.76299:11 435.30289:115 435.92105:207 435.98007:11 436.32546:24 436.37554:49 436.84357:11 441.39923:11 441.50213:11 442.90276:11 443.06872:11 446.95747:11 448.20289:11 448.48065:98 451.93730:6 458.78040:63 462.82672:11 473.48363:11 480.43805:11 484.53305:120 489.05668:11 489.80041:156 499.91664:11 504.53952:11 587.87053:68 600.56832:11 618.57026:15 630.56911:11 630.58543:4 634.57189:69 636.58277:11 644.57281:11 644.59520:11 648.59146:34 648.60939:21 662.60801:20 664.40990:11 666.60143:1762 666.64761:135 666.71702:11 680.55812:11 680.58538:96 680.61783:665 680.65818:33 680.67852:18 682.57828:11 688.60276:11 695.46457:11 708.63562:11 726.57631:15 726.61319:11	3	613	651	594	631	618	720	3	637.8958333	0	44.62539682
4953	5.121	742.65331	Cer 42:0;O4|Cer 18:0;O3/24:0(2OH)	[M+CH3COO]-	null	0.86	TRUE	5.651	742.65662	C42H85NO5	Cer_AP	ZFUXWVVVWGWGPQ-UHFFFAOYSA-N	O=C(NC(CO)C(O)C(O)CCCCCCCCCCCCCC)C(O)CCCCCCCCCCCCCCCCCCCCCC	310	TRUE	TRUE	TRUE	o; Normalized unit: Intensity; Annotation method: Msp20230419160534_conv_NewRT_converted_dev_1	FALSE	FALSE	4953	0	0.94	0.99	0.26	0.5	0.93	6	2	1.72	381	20230406_feces_3_NEG	742.65457:5852 743.02786:10 743.14632:8 743.31910:15 743.37410:11 743.38799:6 743.53345:9 743.55091:6 743.58854:15 743.65880:2494 743.74842:10 743.89065:9 744.10836:11 744.31024:14 744.36459:13 744.39125:9 744.54072:9 744.55962:9 744.58941:14 744.65968:621	82.03074:24 84.00903:8 86.02445:6 88.04054:98 89.02442:86 89.03226:10 100.04141:31 101.02406:15 112.98352:10 121.02837:22 163.48033:55 173.12880:106 174.88514:10 177.48345:10 180.32642:10 181.42136:54 183.28199:221 184.50692:114 187.78293:10 187.96417:274 190.02713:10 190.75561:10 191.30632:108 193.36899:308 201.20555:10 204.89868:10 205.50763:10 210.72720:100 214.73105:10 216.19902:10 221.23350:66 223.20572:10 223.21252:10 223.83441:10 224.28762:48 225.22246:43 228.98024:10 229.18705:10 229.78429:10 229.87339:10 234.11412:36 234.16132:10 236.68957:260 237.17393:10 239.23409:44 240.18757:10 241.21258:10 242.46414:91 248.23236:10 248.23680:5 248.57226:110 250.24877:91 250.25968:23 250.40250:10 250.62420:10 251.18790:165 251.27667:10 251.69685:10 251.94710:10 252.44253:10 252.72278:283 252.81961:90 253.21479:13 253.25330:8 253.25868:10 253.73199:10 254.00745:10 254.47521:10 254.86656:174 255.01312:171 255.23336:465 255.26007:103 255.28681:10 255.40264:10 255.64166:17 256.25968:68 256.64558:208 256.81623:11 256.90917:10 257.80170:10 257.96135:10 258.34536:10 259.03855:209 260.46169:10 260.53836:10 261.52697:129 261.74057:86 261.78412:10 263.46194:10 263.94787:10 264.07759:10 264.23201:10 264.26704:10 266.24929:10 266.52255:10 266.96409:10 267.20740:10 267.23294:710 267.25239:48 267.74726:10 267.84664:10 267.91151:27 268.26217:50 268.27678:10 268.50911:10 268.80211:10 270.48694:10 271.38255:10 275.65656:27 278.09306:150 278.25182:56 278.96047:66 279.21611:10 279.23196:26 279.97200:118 280.26611:78 280.28598:89 280.50050:10 280.78159:108 281.23264:4 281.64755:10 281.85811:83 282.66600:10 282.95991:69 283.25816:34 283.26650:60 283.47392:199 284.25923:329 284.27499:418 284.54813:10 285.05974:10 285.41796:262 286.22766:10 286.27306:10 288.63798:135 290.23933:10 290.24831:78 291.21819:10 291.67135:10 293.12434:10 293.15788:10 293.27528:290 293.38288:201 294.47419:10 295.26371:39 296.26515:139 296.75530:10 297.24260:23 298.26947:19 298.28149:20 299.75705:10 300.39977:63 301.71557:10 304.06122:10 306.23829:8 306.29852:10 308.26483:128 308.29804:10 308.65415:10 309.30153:10 309.31551:56 309.58841:11 310.60004:11 310.62230:17 310.65531:959 312.29838:20 312.36505:11 313.68819:11 314.26806:11 316.28300:128 322.77059:11 322.84715:11 322.95315:155 323.32661:13 323.35120:78 325.73994:11 325.96714:11 328.39974:11 336.28973:18 337.34694:942 338.34939:11 344.31051:37 344.32211:11 350.34049:18 351.32662:48 351.35158:11 351.36249:47 352.35752:11 352.71961:170 353.33157:11 353.34266:19 354.33505:55 355.31697:124 355.32475:19 355.33194:155 356.32631:11 362.34136:54 362.37901:7 364.35384:46 365.34187:183 367.35805:69 367.41077:9 368.77880:11 376.39532:10 377.17172:11 378.37612:121 378.45238:11 379.36353:11 380.16832:11 380.34814:17 380.35932:11 382.33332:11 382.36798:620 382.40193:36 382.41491:11 383.35274:2427 383.37649:119 384.25388:173 390.37273:82 392.35265:11 392.39077:5 394.36439:15 395.82352:11 395.87253:169 396.34206:11 396.38296:14 397.37482:11 398.33847:11 398.36381:96 398.42938:11 406.37287:11 408.38317:257 410.36227:72 410.37557:72 410.38608:18 411.75881:11 411.87142:241 414.52321:11 414.95009:11 416.35760:39 416.54484:11 420.38295:35 420.39204:112 422.15713:11 423.37643:490 424.34153:11 424.37536:253 424.96423:11 426.39424:1353 426.42640:147 428.05011:11 428.24096:57 428.48086:11 430.01709:11 432.88256:157 433.18397:52 434.55650:11 434.57284:11 434.90167:266 434.96191:11 435.09783:106 435.53069:100 437.50587:11 437.62471:11 437.72433:134 437.93746:11 438.10842:11 438.16080:86 438.24638:89 438.33602:11 438.35345:11 438.39556:953 438.43638:47 438.69280:117 438.73293:11 438.75858:11 438.80461:103 439.26187:139 439.35404:50 439.41100:118 439.56322:11 439.57526:208 439.86310:11 439.87131:11 439.90418:11 440.09526:11 440.42863:254 440.52146:209 440.65047:214 440.76546:123 440.79830:11 440.84354:11 440.90796:19 440.93404:11 440.95322:42 440.97106:11 441.09052:81 441.20043:11 441.21838:34 441.38974:11 441.46794:11 441.48485:132 441.52762:11 441.77155:11 441.79132:55 441.87140:125 441.91101:84 442.13397:11 442.16383:11 442.18541:64 442.33694:24 442.43884:11 442.50477:11 442.59132:11 442.64387:11 442.67296:9 442.73351:11 442.81504:47 442.82729:11 442.88488:90 442.90873:181 443.04533:212 443.14581:11 443.22829:11 443.27260:124 443.31181:11 443.40026:43 443.44045:104 443.46444:11 443.54564:121 443.79350:11 443.87574:57 443.89461:11 443.93970:149 443.96169:11 443.97042:30 444.02257:11 444.18792:247 444.22482:161 444.27854:11 444.33446:45 444.35803:11 444.37996:67 444.52839:11 444.58254:20 444.67400:11 444.71008:73 444.79277:11 444.82583:11 444.87028:77 445.01177:11 445.03649:734 445.08647:130 445.12439:11 445.14943:153 445.18762:151 445.30813:11 445.31779:221 445.37098:123 445.44835:88 445.49955:11 445.55542:464 445.60057:59 445.67686:130 445.69573:33 445.80681:59 445.87214:89 445.92909:75 445.98553:11 446.08015:110 446.10344:11 446.14374:207 446.22075:45 446.28184:196 446.36415:11 446.39313:11 446.42269:181 446.50140:153 446.51420:11 446.57526:11 446.62482:53 446.64460:11 446.75536:11 446.77296:11 446.81829:39 446.88891:11 446.92747:164 446.95630:66 446.98106:11 447.03716:16 447.05650:413 447.12216:292 447.20081:75 447.22766:27 447.37357:11 447.41974:116 447.44573:316 447.49135:110 447.51342:11 447.58181:11 447.77144:11 447.79990:192 447.84176:244 447.86132:192 447.90309:58 447.92626:339 448.00672:11 448.07914:166 448.13578:123 448.21144:151 448.26484:174 448.31789:39 448.42182:16 448.48126:109 448.50192:58 448.57949:142 448.60608:11 448.64843:69 448.68907:11 448.74704:305 448.77021:229 448.84891:86 448.90895:64 449.01717:35 449.03874:11 449.06654:226 449.11866:11 449.12592:11 449.13591:134 449.18105:53 449.24977:98 449.26161:36 449.30771:48 449.44905:161 449.52561:11 449.54256:69 449.57142:123 449.66476:11 449.70557:164 449.75927:11 449.87766:26 449.93274:11 449.96910:11 449.99917:114 450.10001:11 450.13801:42 450.15404:11 450.28136:252 450.30664:198 450.40284:147 450.58294:166 450.60729:87 450.84951:98 450.85882:11 450.87650:11 450.92122:11 450.97877:78 451.01794:11 451.06081:54 451.12045:387 451.13682:107 451.15109:11 451.19478:11 451.21038:11 451.28425:11 451.35099:20 451.48630:195 451.75545:100 451.79883:106 451.81501:11 451.86185:11 451.93161:11 451.98471:11 452.02525:176 452.03989:11 452.05295:64 452.42733:11 452.44296:11 452.46461:105 452.47942:11 452.54505:11 452.62105:65 452.85141:11 453.13864:263 453.19610:312 453.23931:164 453.25242:91 453.40295:230 453.41683:274 453.58289:123 453.79718:11 453.81700:11 453.91957:119 453.96620:358 454.26470:11 454.47975:11 454.52987:11 454.75362:265 454.77531:78 455.12209:11 455.44499:11 455.54743:11 455.63146:104 455.66298:26 455.95728:11 456.13298:11 456.24656:28 456.40176:27 456.42983:162 456.45950:166 456.59542:11 456.80001:137 456.95026:11 457.48434:11 457.60070:106 458.01597:48 458.03160:26 458.14932:371 458.20846:11 458.25354:11 458.32513:80 458.67824:11 458.69654:80 458.71364:34 459.20703:11 459.25531:11 459.40121:11 459.51249:11 459.55818:115 459.59753:11 460.03546:11 460.51766:161 460.69025:67 461.03851:35 461.07388:11 461.15275:11 461.21568:11 461.26928:100 461.30632:11 461.60520:100 461.62825:11 461.66538:75 462.00609:11 462.08208:70 462.12084:11 462.33774:11 462.36091:11 462.46728:11 462.90763:11 463.04251:11 463.19341:151 463.46188:192 463.71630:41 463.90709:11 463.97249:11 464.10426:441 464.51061:196 464.95809:63 465.20757:11 465.28891:11 465.48754:11 465.50022:11 465.51861:38 465.76833:116 465.81371:37 465.83078:48 466.18942:11 466.44959:11 467.08444:11 467.33778:100 468.09052:11 468.20708:11 468.56852:11 468.70211:11 469.06161:11 469.38412:11 469.42199:145 469.46305:278 469.60909:11 469.62532:25 470.35322:57 470.81977:11 471.25131:11 471.30660:11 471.39664:111 471.63520:11 472.11924:237 472.32237:73 473.01569:11 473.10267:213 473.79678:11 474.28408:11 474.33741:11 474.71456:37 475.25884:70 475.77333:169 476.36085:11 477.32576:6 477.34155:11 477.86386:11 478.55143:11 478.59643:11 479.34458:11 480.01497:11 480.06433:10 480.41851:11 481.06216:53 481.54340:14 481.87874:150 482.17952:11 482.97370:250 483.03163:11 483.47304:11 483.67131:66 484.19481:11 484.24870:11 484.45264:69 484.87614:11 485.13715:11 485.23877:97 485.44422:67 485.46945:11 486.13872:11 486.38387:11 487.39885:227 488.06921:11 488.72294:11 488.75597:23 488.95791:11 489.40853:11 490.07312:226 490.22939:280 490.30712:11 490.59020:11 490.79313:71 491.07304:11 491.66579:11 492.90347:11 494.24069:11 494.96718:11 496.86598:11 498.08718:70 498.32553:11 498.80843:53 498.96202:11 499.64909:26 500.14860:11 501.84772:11 502.83124:11 508.08226:11 508.25579:32 510.23047:15 512.79034:11 514.92524:11 515.24445:162 515.44659:11 517.41208:11 523.20924:33 523.84426:11 524.83668:110 526.46376:11 534.62952:168 540.86708:11 558.69793:11 558.99779:11 559.56789:187 563.67746:11 566.11375:11 569.58340:11 572.94056:11 587.58295:6 595.36456:11 598.54270:11 598.56906:11 599.35295:11 610.27120:77 611.92489:11 616.58561:50 616.60170:34 618.63138:10 620.59217:11 628.60216:23 634.61183:50 638.60534:23 646.61399:127 650.58451:18 650.59260:56 650.61037:70 650.64850:11 650.67223:11 652.60248:18 652.62871:69 652.66134:11 664.57262:3 664.62330:253 664.66983:11 666.65091:91 680.27071:48 680.31909:11 680.35251:16 680.36160:31 680.37455:139 680.49802:23 680.52477:11 680.61354:25 681.58304:10 681.65619:14 681.70579:11 682.25447:11 682.29412:6 682.63487:15840 683.32698:167 683.66747:11 684.11573:11 684.30122:46 684.42192:11 684.63830:42 684.66538:11 685.84742:4 686.00791:13 695.62735:11 695.64657:11 696.62924:47 700.68952:11 703.84461:11 742.58877:11 742.62811:11 742.70211:15	10	4558	4513	4824	4821	4854	5149	9.8125	4786.458333	0	230.2411903
4935	5.002	740.63686	Cer 42:1;O4|Cer 18:1;O3/24:0(2OH)	[M+CH3COO]-	null	0.86	TRUE	5.642	740.64099	C42H83NO5	Cer_AP	BIVGPKIBTGZJJH-UHFFFAOYSA-N	O=C(NC(CO)C(O)C(O)CCCC=CCCCCCCCCC)C(O)CCCCCCCCCCCCCCCCCCCCCC	310	TRUE	TRUE	TRUE	o; Normalized unit: Intensity; Annotation method: Msp20230419160534_conv_NewRT_converted_dev_1	FALSE	FALSE	4935	0	0.91	0.99	0.24	0.6	0.92	6	2	1.72	979.99	20230406_feces_6_NEG	740.63863:12909 741.64191:5551 741.72763:27 742.32874:354 742.38555:18 742.56614:41 742.64572:1802 742.70838:17	75.00813:26 81.03541:10 82.02826:10 82.06590:10 83.01238:7 84.00961:10 84.04416:70 85.02820:8 86.02337:10 87.03066:10 88.04023:283 89.02532:10 96.04403:18 97.02899:38 98.03869:101 98.05215:10 100.04008:59 101.02228:40 102.05634:23 103.12077:10 132.16078:10 141.62090:10 148.30785:10 152.03419:10 169.83947:10 172.90753:28 174.17502:10 176.76119:44 177.30109:10 177.40023:10 179.29668:22 180.21098:10 180.32408:10 180.73864:10 183.23205:10 183.68843:10 185.76337:216 186.96601:10 187.67116:10 187.91032:19 191.96941:192 195.17246:7 199.42580:10 201.68299:265 204.29020:10 204.43085:316 208.77850:10 208.89746:205 209.19000:38 212.56631:32 217.19637:10 219.21044:10 221.18939:10 222.01028:10 223.15743:10 223.17319:12 223.20595:103 224.81173:10 225.22443:69 226.00732:10 226.36360:171 226.67119:10 227.08648:105 227.21937:10 230.07122:10 231.58095:10 231.71944:367 231.92242:10 232.21598:34 232.94909:10 232.96852:10 233.15469:10 234.16187:219 235.20687:57 236.21352:10 237.22426:19 239.02890:156 239.20140:44 240.03758:10 240.66709:218 241.56641:52 243.15381:48 243.59033:10 244.98508:181 247.95903:10 248.23895:45 248.24760:101 249.45199:10 249.55261:98 250.53486:237 250.55871:123 250.67941:17 250.98225:198 251.20155:13 251.21492:118 251.28317:97 251.92405:10 252.17986:10 252.24830:10 252.81177:10 252.85371:173 252.87002:79 252.90522:10 253.21751:848 253.45851:10 253.58124:291 253.62851:10 253.87849:82 253.96791:10 254.72007:10 254.73516:346 254.96515:146 255.05629:10 255.12506:318 255.38412:10 255.39977:10 255.40860:328 255.50048:111 256.03859:378 256.35937:46 256.41764:71 256.44023:10 256.65987:10 256.68891:10 256.76838:31 256.84194:10 256.87961:10 256.95616:41 257.17719:10 257.75774:6 258.09906:63 258.16430:32 258.29619:86 258.61412:10 259.84501:10 260.14626:255 260.20276:10 260.24420:28 260.35763:10 260.53555:158 260.60582:10 261.22050:10 261.40100:10 261.59229:136 262.05961:247 262.17439:10 263.00134:10 263.77630:10 263.98076:10 264.00861:10 264.22859:39 264.23569:24 265.15815:17 265.16533:10 265.21664:1341 265.25545:10 266.14796:10 266.21828:10 266.24795:113 266.26230:17 266.76941:34 267.18975:149 267.22448:10 267.50156:10 267.63297:157 268.13529:70 268.81051:171 269.61883:135 271.39169:10 272.45853:10 272.46985:10 272.55151:10 272.62913:10 272.91790:10 273.37765:10 274.52466:10 275.02556:10 275.71235:85 276.08324:10 276.11823:10 276.23500:108 276.59672:59 277.21658:64 278.24699:95 278.58004:251 278.90520:10 278.91175:10 279.11025:13 279.14059:32 279.23120:19 279.68194:10 280.13915:10 280.16538:10 280.21452:216 280.54566:53 280.57632:86 281.07030:10 281.22057:10 281.22948:39 281.43744:10 281.53357:10 281.63461:132 282.03671:10 282.24280:565 282.26105:30 282.62838:10 282.73790:10 283.24870:10 283.45915:128 283.73275:10 283.81360:10 283.83422:10 283.86310:10 283.89446:10 284.25904:10 284.26532:23 284.33611:10 284.36160:103 284.52525:10 284.63679:10 284.79546:10 285.22542:105 285.28330:10 286.20306:10 286.31824:10 286.35222:10 286.39200:10 287.10707:116 287.49657:312 287.53320:121 287.62982:127 287.71548:10 287.96013:43 288.00298:10 288.42868:10 288.47526:10 288.59839:187 289.13256:69 289.26138:13 289.27769:10 289.45931:10 289.54681:10 289.62920:293 289.66121:112 289.74571:123 290.23975:10 290.40520:68 290.50192:179 290.52183:10 290.76897:10 291.12401:10 291.34465:10 291.44913:39 291.51610:351 291.62978:10 291.78704:10 291.93504:25 292.04978:10 292.14314:28 292.22473:10 292.28502:10 292.92171:10 293.05164:10 293.06841:10 294.21312:10 294.24212:54 294.34167:10 295.20606:10 295.22211:51 295.23806:10 295.45098:10 295.65208:560 295.88572:244 295.94702:10 295.99841:10 296.23609:612 296.25919:70 296.71337:10 296.92346:10 297.61081:10 297.84402:66 298.07652:10 298.81599:10 299.08696:10 299.17336:10 299.36848:24 299.52925:10 301.28676:111 301.34758:10 301.77026:10 303.97399:27 304.21350:10 304.53562:10 304.98399:16 305.14616:10 305.24031:92 305.30017:10 305.31900:10 305.49445:10 305.60146:10 305.75388:10 305.83829:42 306.24299:169 306.27477:10 306.36943:43 306.39602:35 306.70463:36 307.11015:10 307.32304:10 307.60471:10 309.27507:11 309.63347:11 309.85138:42 310.23448:11 311.76833:11 311.82406:54 312.25053:13 312.69042:10 313.09540:11 314.26889:254 317.73924:115 319.84398:11 320.93187:11 323.20739:11 324.25612:40 325.45191:114 326.31077:70 326.42291:11 334.45665:135 335.33695:142 336.22154:3 336.24758:11 337.34788:2366 339.40445:11 339.94783:11 340.33532:11 342.26457:14 342.36036:11 343.23811:11 347.07421:71 347.48118:11 349.34176:5 350.81956:11 351.36278:69 352.35441:8 353.34247:65 355.32343:153 356.31917:11 357.32659:11 364.35632:82 365.31792:11 365.34205:456 367.35794:126 367.39314:31 368.35438:33 368.36730:12 368.39068:11 369.34352:11 369.40188:11 372.35864:11 376.39405:39 378.37248:204 378.39146:69 379.35680:45 379.44288:21 380.34428:47 380.39190:11 381.33942:17 382.08075:11 382.28755:11 382.36738:1145 382.41973:97 383.31287:221 383.35316:4018 383.70246:50 384.33470:11 384.35102:11 384.64584:11 385.90737:12 386.47780:11 389.95167:11 390.32216:11 390.37327:307 390.41602:11 391.39466:198 392.38867:131 393.37128:36 393.52559:11 394.36650:51 395.34670:34 395.36687:11 395.99328:11 396.37926:24 396.39115:41 402.03370:97 406.36678:33 408.23462:11 408.38264:518 409.11182:11 409.39419:11 409.56871:7 410.40089:31 413.37450:11 417.77177:211 418.98961:30 420.27591:38 420.38281:45 420.39491:15 421.36273:11 421.78507:11 422.35455:11 423.36568:11 423.41208:113 423.80063:113 424.35360:35 424.37898:331 424.40081:44 425.01971:69 426.15532:218 426.16870:11 426.21218:11 426.39391:2682 426.46743:113 426.92023:11 427.54583:11 428.68347:115 428.93940:31 429.49236:11 429.83186:235 430.37482:11 430.71466:149 431.71191:11 431.83403:11 431.96227:11 432.17915:32 432.24122:11 432.74649:173 433.12014:18 433.14382:11 433.27133:58 433.39868:11 433.73113:11 433.79752:21 433.92646:116 434.02288:11 434.07788:77 434.15569:23 434.39844:11 434.59036:11 434.88802:133 434.97025:11 435.09579:75 435.15739:70 435.18784:11 435.22564:11 435.24944:75 435.27617:21 435.36239:146 435.53358:100 435.55663:85 435.71110:83 435.72540:11 435.76705:51 435.84809:11 435.97795:11 436.00355:228 436.09672:65 436.21949:75 436.34691:58 436.36738:11 436.37699:14 436.39158:78 436.40660:70 436.44848:11 436.47303:11 436.51214:147 436.72784:5 436.86547:63 436.88240:11 436.91311:11 436.98170:11 436.99626:46 437.06879:151 437.09209:204 437.11890:11 437.13835:11 437.15067:257 437.25612:11 437.29094:11 437.39035:307 437.47947:81 437.49983:45 437.65077:203 437.73019:120 437.75500:11 437.77754:11 437.80111:11 437.86567:11 437.97787:111 438.01917:261 438.04560:11 438.10356:69 438.16907:11 438.18342:11 438.32815:251 438.39440:1860 438.43494:121 438.45104:11 438.58919:74 438.61718:11 438.76137:185 438.81311:11 438.83662:56 438.86338:11 438.87547:182 438.88918:151 438.98548:11 439.02550:11 439.06173:210 439.09426:11 439.11898:87 439.17019:164 439.21023:11 439.22563:11 439.25232:11 439.33238:11 439.36632:184 439.38884:11 439.48134:32 439.51450:334 439.55112:59 439.62950:148 439.74473:132 439.83817:171 439.90130:184 439.94278:146 439.96023:21 439.98817:168 440.01474:142 440.05682:73 440.14202:55 440.20127:659 440.23454:51 440.25880:11 440.31592:215 440.37650:175 440.41146:374 440.43351:286 440.47771:11 440.48760:263 440.51234:78 440.56200:11 440.61307:56 440.63792:42 440.65452:11 440.69205:195 440.72265:25 440.74602:11 440.81679:74 440.84473:11 440.87159:287 440.93896:56 441.00120:51 441.02212:422 441.04452:88 441.10197:26 441.17931:19 441.21913:25 441.24175:11 441.25859:290 441.30039:11 441.32204:140 441.33331:11 441.35982:282 441.38887:11 441.48643:14 441.55969:11 441.58850:11 441.61704:148 441.63295:132 441.64614:11 441.67971:574 441.70584:11 441.72929:49 441.74326:126 441.79127:11 441.81068:35 441.82796:272 441.88186:11 441.95702:11 442.00268:84 442.03213:415 442.07749:11 442.12062:131 442.17643:259 442.19631:109 442.22651:142 442.24296:60 442.26878:278 442.29376:11 442.34217:11 442.35144:11 442.38029:11 442.40439:135 442.41395:374 442.50107:229 442.54234:36 442.58417:418 442.61415:11 442.62594:11 442.70239:160 442.72042:119 442.73986:38 442.77283:11 442.80682:49 442.82042:166 442.92846:11 442.95217:11 442.98103:11 442.99260:33 443.00299:87 443.03599:300 443.05786:211 443.09073:126 443.10490:81 443.12624:71 443.15525:11 443.19069:181 443.21599:286 443.23106:151 443.25582:53 443.28826:11 443.35219:11 443.35838:11 443.40676:36 443.42211:11 443.43346:208 443.47903:76 443.50514:267 443.54711:11 443.56980:11 443.59724:31 443.61003:11 443.67089:11 443.70815:75 443.75019:86 443.76580:11 443.84068:181 443.85773:142 443.89271:11 443.91636:83 443.97704:159 443.99656:195 444.03057:132 444.13367:30 444.25234:29 444.28799:11 444.32103:11 444.36455:101 444.38695:62 444.41153:75 444.42558:103 444.45111:11 444.48048:58 444.54425:249 444.56160:11 444.59754:299 444.64457:103 444.66094:11 444.75472:11 444.77300:228 444.80699:107 444.82034:265 444.85388:11 444.89924:28 444.91670:287 444.94387:128 444.97839:64 445.01667:664 445.06153:11 445.07785:62 445.09194:315 445.11182:246 445.14729:11 445.22844:165 445.25187:214 445.27346:147 445.28526:95 445.33430:118 445.38424:54 445.40893:241 445.42832:291 445.45592:188 445.52192:73 445.57619:231 445.60205:11 445.62286:155 445.68123:82 445.73472:250 445.77162:11 445.80648:56 445.81885:41 445.82953:11 445.84479:91 445.89744:200 445.93471:87 445.94432:11 445.97200:26 445.98876:259 446.02499:11 446.03536:53 446.06608:120 446.13050:39 446.14188:11 446.16050:11 446.18190:181 446.22567:11 446.25631:128 446.27138:136 446.28982:11 446.32179:199 446.36017:11 446.40186:130 446.41566:309 446.44508:33 446.45328:138 446.48124:11 446.52358:128 446.55782:11 446.57679:201 446.60632:263 446.62747:293 446.64752:102 446.69143:195 446.74827:11 446.87457:11 446.90149:11 446.93151:11 446.95320:213 446.97604:11 447.08050:176 447.10754:8 447.12167:77 447.14068:11 447.15602:293 447.23834:67 447.24988:93 447.28257:11 447.29915:11 447.32857:116 447.34182:11 447.38249:53 447.40841:35 447.47407:121 447.51255:11 447.52805:134 447.58922:11 447.65636:11 447.66592:161 447.68385:97 447.74776:11 447.76515:370 447.78921:11 447.83369:692 447.85656:782 447.91877:11 447.94397:334 447.98526:28 448.01002:20 448.04005:11 448.05776:220 448.08370:6 448.10748:108 448.14150:11 448.17500:131 448.23600:11 448.28991:11 448.31402:128 448.33436:125 448.36520:102 448.39308:209 448.42663:359 448.44547:11 448.49194:244 448.50896:120 448.52925:16 448.56411:220 448.58811:25 448.60006:119 448.74730:101 448.77973:144 448.81202:92 448.84485:11 448.86768:11 448.92833:83 448.97983:188 449.00137:257 449.02205:85 449.05468:120 449.09652:233 449.10911:13 449.15150:382 449.16181:214 449.20912:385 449.27347:11 449.33084:65 449.36379:11 449.47207:143 449.53511:11 449.66004:88 449.79281:219 449.87210:31 449.88615:11 449.94225:11 449.95477:287 449.97595:11 449.99788:110 450.01206:11 450.06017:101 450.08874:11 450.19368:11 450.20407:11 450.21989:131 450.23601:353 450.25707:11 450.27306:124 450.31601:155 450.36250:11 450.39946:11 450.42524:135 450.45570:60 450.47394:145 450.53922:43 450.55611:57 450.63023:11 450.65045:49 450.66588:247 450.78816:67 450.82778:11 450.86002:11 450.93825:119 451.06610:180 451.24175:11 451.43338:204 451.47295:93 451.49147:11 451.56015:11 451.60263:129 451.67151:11 451.68336:73 451.71231:82 451.79955:11 451.82052:83 451.84327:11 451.94634:11 451.98320:262 452.03797:11 452.16397:11 452.20146:11 452.23062:11 452.26117:61 452.44012:107 452.47749:11 452.56188:11 452.57436:122 452.58566:65 452.68899:11 452.70462:11 452.79633:11 452.91097:11 452.94901:341 453.01416:11 453.09298:143 453.14030:11 453.18057:49 453.24143:11 453.38011:11 453.46067:99 453.50461:87 453.53759:11 453.56555:54 453.57933:125 453.58971:418 453.71283:11 453.73996:11 453.75249:445 453.77334:11 453.87350:11 453.94875:34 453.99616:11 454.10203:11 454.13112:25 454.14821:102 454.18787:132 454.24293:11 454.27633:11 454.32481:159 454.39805:119 454.64146:69 454.66681:11 454.82315:42 454.85585:11 454.87799:90 454.89008:51 454.92792:11 455.14157:11 455.16417:111 455.25405:87 455.27070:38 455.46709:11 455.57894:11 455.61239:11 455.64688:410 455.72456:62 455.81045:11 455.84564:317 455.87058:138 455.89364:11 455.95115:11 455.95935:15 456.09243:170 456.14205:146 456.24335:146 456.30574:11 456.41036:11 456.43520:22 456.55371:11 456.74852:11 456.75982:496 456.88619:230 456.94936:11 456.95874:143 457.04015:30 457.15360:189 457.26244:11 457.30869:65 457.33261:11 457.53372:11 457.57470:38 457.58924:11 457.73455:130 457.75856:366 457.79251:11 457.84040:176 458.21347:304 458.33547:11 458.50954:11 458.68808:136 458.73593:179 458.86197:11 458.97737:11 459.05739:61 459.09593:66 459.29744:11 459.41695:162 459.43902:87 459.45175:11 459.47115:125 459.48751:211 459.67621:576 459.74993:11 459.76883:11 459.87805:11 459.90746:11 459.97692:178 460.05725:149 460.16109:28 460.19334:548 460.27724:11 460.33422:128 460.36520:23 460.38232:11 460.41174:11 460.42855:11 460.44957:11 460.53111:58 460.55677:11 460.59041:11 460.63035:11 460.63981:11 460.80275:11 460.81834:124 460.90790:236 460.99095:11 461.05150:71 461.15794:358 461.23704:11 461.26068:109 461.28017:11 461.35275:11 461.40640:11 461.48004:11 461.52213:11 461.54738:11 461.56426:251 461.59262:11 461.63471:11 461.72731:11 461.73675:516 461.91792:116 461.93434:82 462.05887:11 462.16424:111 462.18155:196 462.30794:66 462.38739:11 462.45379:94 462.55933:233 462.81932:17 462.87005:135 462.89026:87 462.95941:11 462.97764:98 462.99141:48 463.01480:330 463.05847:11 463.07348:22 463.19021:11 463.20465:135 463.31690:11 463.32761:116 463.69013:184 463.78271:185 463.93255:11 463.96000:254 464.18575:11 464.28258:48 464.32927:11 464.37828:11 464.46014:11 464.54735:76 464.63686:245 464.68960:211 464.76839:11 464.79162:11 464.80404:125 464.86258:111 464.89826:11 464.99859:11 465.06196:11 465.24228:183 465.31758:11 465.42112:11 465.43902:128 465.60709:11 465.80262:11 465.88429:21 465.93687:11 465.99078:11 466.02639:119 466.06162:11 466.25608:98 466.40659:118 466.43732:83 466.45290:11 466.65569:103 466.81895:11 466.94700:11 466.96176:116 467.20738:11 467.27195:11 467.44347:11 467.50034:39 467.53084:108 467.59702:11 467.81944:11 467.82928:114 467.84220:235 467.87877:11 467.94869:11 467.96246:11 468.22100:11 468.24003:103 468.44993:11 468.53474:11 468.73406:11 468.80616:11 468.85706:11 468.91391:104 468.94611:125 468.97266:11 468.98688:46 469.06222:68 469.11485:93 469.15390:125 469.20708:11 469.32613:41 469.55719:128 469.86823:11 470.05154:173 470.08801:11 470.16461:222 470.24305:11 470.53409:11 470.55534:11 470.90386:11 470.95815:24 471.13702:96 471.15809:85 471.23232:11 471.33013:11 471.36735:11 471.39925:11 471.55519:85 471.63890:201 471.66724:11 471.71187:161 471.73079:34 471.84704:312 471.92487:222 472.06348:70 472.18500:75 472.33270:122 472.57603:11 472.71302:186 472.72799:80 472.77833:11 472.86140:11 472.97775:86 472.99906:369 473.01379:16 473.08933:11 473.20270:89 473.78878:78 473.86621:11 474.00055:11 474.24923:26 474.39653:255 474.45854:169 474.56050:11 474.57330:11 474.73335:11 474.90837:11 475.05582:203 475.08342:11 475.12630:220 475.25744:11 475.55323:11 475.69791:231 476.03680:18 476.10448:11 476.33839:197 476.62611:11 476.63253:11 476.68385:11 476.72024:193 476.78558:48 476.81218:11 477.10631:11 477.44548:11 477.46707:52 477.67024:11 477.70877:11 477.85864:11 478.02832:233 478.23985:11 478.92019:11 479.18710:11 479.29925:231 480.24798:11 480.32633:11 480.46480:11 480.47890:319 480.57488:52 480.78798:11 480.83094:11 481.03285:11 481.14425:143 481.25415:11 481.45401:11 481.54664:120 481.59493:11 481.60614:79 481.63241:11 482.40444:11 482.47328:11 482.49157:11 482.58378:46 482.60712:60 482.75346:129 482.83362:131 482.87166:127 483.03391:11 483.23182:62 483.34011:78 483.35377:132 483.46994:11 483.68749:11 483.70594:53 483.74781:11 484.05172:213 484.06132:11 484.22237:206 484.38573:31 484.61101:191 484.85794:11 484.98951:11 485.26090:108 485.49451:384 485.79448:93 486.13561:11 486.20616:27 486.45438:75 486.55899:11 486.87488:54 486.90691:11 487.46795:11 487.69676:132 487.86454:42 488.22623:11 488.31305:67 488.88264:189 489.71965:11 489.89741:11 489.91088:151 490.15977:11 490.23731:36 490.37090:101 490.40160:11 490.66518:11 490.99888:184 491.11981:112 491.17845:11 491.36742:184 491.62211:80 491.75171:11 491.76692:11 491.96895:206 492.08264:151 492.36406:486 492.65137:11 492.66115:11 493.08411:11 493.49382:49 493.63781:11 493.77057:11 493.90511:98 493.94362:11 494.86034:162 494.98909:11 495.04793:11 495.27723:51 496.05531:11 496.09349:11 496.26261:344 496.28004:11 496.31526:35 496.33361:143 496.41970:11 497.71313:108 497.95870:121 498.09937:11 498.51700:433 498.69454:288 498.73024:11 499.83880:11 499.93516:11 500.07851:44 500.16458:147 500.23306:11 500.67134:203 500.74363:11 501.17771:11 501.43499:145 501.47537:308 501.59114:11 501.64055:160 501.69231:132 501.85464:16 502.74924:147 503.76417:11 504.31174:11 504.88381:11 506.30329:11 506.31575:31 506.84010:11 506.84782:11 507.18086:11 509.04799:20 509.41127:11 509.67327:11 509.88561:279 510.45195:11 511.66762:11 511.88920:11 512.01996:11 512.50106:92 512.55272:141 513.23416:11 513.42169:11 514.93201:11 515.23545:11 516.96028:195 517.36205:11 518.71864:11 518.80007:11 519.78104:281 520.10604:11 520.33057:11 520.78682:90 521.66457:118 522.49959:337 524.35832:198 525.05678:11 527.05827:151 528.08051:251 528.58115:90 529.70315:141 529.73559:11 535.27331:11 537.65647:134 538.25957:128 541.55761:11 543.67500:11 544.72595:50 547.04551:11 549.91102:7 549.98416:11 550.98538:125 553.95495:11 554.75521:11 560.33839:11 560.44737:11 565.88195:11 576.59690:11 586.59332:36 590.83823:11 601.03755:11 608.41418:411 611.92007:11 614.22168:130 614.58282:64 614.61273:22 616.59596:11 626.58443:11 632.56317:11 632.59602:38 636.58051:10 636.59675:26 636.61351:11 638.59835:11 644.56759:60 644.59857:204 644.65597:11 648.59139:172 648.62923:21 648.65497:11 650.58228:11 650.60591:118 661.70845:11 662.57171:11 662.60452:519 662.66269:13 667.50535:163 678.22571:11 678.28438:11 678.29898:11 678.32175:30 678.35151:36 678.37093:13 678.39821:243 678.47189:11 678.57267:11 678.58974:11 678.59837:11 679.01565:9 679.41877:11 679.49026:11 679.51939:15 679.55435:45 679.61598:11 679.67222:10 679.69862:298 679.82989:11 680.01846:33 680.12745:11 680.15507:11 680.19046:11 680.25007:11 680.27189:34 680.28967:11 680.62011:35118 681.02692:11 681.15857:11 681.61129:172 681.63926:11 682.22117:11 682.35034:107 682.36829:11 682.43312:7 682.60832:39 682.63281:16 682.66384:11 682.74190:11 683.20523:11 683.30776:115 683.60980:11 684.46801:11 685.90895:11 686.88796:11 687.15221:101 694.63750:42 704.33837:11 708.24945:217 740.66302:5 742.79886:11	3	7579	7780	8806	8211	7875	8875	3	8187.572917	0	545.73384
5065	5.274	756.66847	Cer 43:0;O4|Cer 18:0;O3/25:0(2OH)	[M+CH3COO]-	null	0.86	TRUE	5.656	756.6723	C43H87NO5	Cer_AP	YADUGDLSXPPFIP-UHFFFAOYSA-N	O=C(NC(CO)C(O)C(O)CCCCCCCCCCCCCC)C(O)CCCCCCCCCCCCCCCCCCCCCCC	310	TRUE	TRUE	TRUE	o; Normalized unit: Intensity; Annotation method: Msp20230419160534_conv_NewRT_converted_dev_1	FALSE	FALSE	5065	0	0.97	0.97	0.35	0.56	0.93	6	2	1.74	226.09	20230406_feces_1_NEG	756.66888:1501 756.85226:9 757.52717:13 757.57918:9 757.61702:50 757.67289:708 758.59144:8 758.61535:34 758.67494:196	85.33114:282 87.01003:10 88.04000:25 88.98782:10 89.02454:187 89.03896:10 92.06796:30 100.93169:13 130.94008:10 206.49114:25 225.21717:10 239.23621:10 250.25313:10 255.23218:60 266.24695:10 267.19533:59 267.23064:155 275.48371:284 279.23155:10 280.25975:21 281.25086:10 283.25947:26 283.26621:69 284.25436:54 284.27408:10 288.27294:65 295.26882:15 297.24399:74 297.89251:93 298.27043:13 304.41161:10 308.25719:11 308.28878:44 312.29432:6 312.33374:50 316.28682:55 317.48949:11 323.32699:20 323.33967:11 329.00612:36 336.28341:11 337.35300:7 341.81133:11 351.32283:33 351.35952:209 358.29429:36 365.36999:11 368.35521:61 369.12415:11 369.33558:59 371.34408:6 379.34353:20 379.36276:87 381.37257:11 383.34980:58 385.10885:9 392.38710:28 394.37024:18 395.35862:49 396.37427:92 396.38382:87 396.42845:13 397.36856:377 397.40681:15 397.41987:27 404.38500:13 412.37516:16 412.38588:30 412.39996:35 421.77893:11 422.39526:41 422.40946:17 424.37788:44 426.38398:11 434.39651:21 438.34737:11 438.39365:51 440.41145:272 440.43861:11 443.29950:11 443.89261:11 444.67096:11 448.78250:11 448.95889:11 449.05541:11 449.28384:38 449.48517:11 451.73907:11 451.80569:11 451.86057:36 452.41023:185 452.42838:97 452.44718:11 452.70452:11 452.96194:11 453.30598:11 453.49160:11 453.70439:11 454.12385:11 454.33484:200 454.43074:10 455.31816:111 455.42725:105 455.43877:11 455.54852:11 455.80866:28 456.32948:202 456.42386:11 456.52345:267 456.88017:11 457.10317:11 457.16181:11 457.71937:62 457.99156:178 458.39980:107 458.83879:11 460.19309:11 461.02660:11 461.50414:11 461.56201:11 461.95771:11 462.09544:169 464.29252:8 465.84938:43 467.51326:11 468.12553:11 469.15606:11 470.01570:11 471.67949:70 471.86607:11 472.30767:11 474.12308:11 474.20626:11 475.65908:14 481.87740:11 483.41600:11 484.06661:11 484.39531:11 486.03401:11 489.13881:11 492.34912:11 496.13375:11 498.14408:11 498.83406:11 503.44425:11 504.16207:11 505.74023:11 506.31531:11 508.61671:11 518.68454:55 522.43999:91 544.77400:11 545.07627:14 559.53865:11 583.00613:11 630.62125:84 648.63991:11 652.61024:20 660.60144:11 660.62774:26 660.66531:11 664.62000:29 664.63592:18 666.63405:18 666.65546:11 678.63770:32 678.65571:11 694.32392:7 696.60392:11 696.64919:3232 696.71707:37 696.77239:30 697.25381:33 698.65810:11 702.53666:10 709.65280:11 710.64536:41 710.66726:24 756.59961:104 756.65714:73	4	1188	1179	1199	1152	1276	1448	4.25	1240.302083	0	109.8256531
5046	5.149	754.65146	Cer 43:1;O4|Cer 18:1;O3/25:0(2OH)	[M+CH3COO]-	null	0.86	TRUE	5.648	754.65662	C43H85NO5	Cer_AP	PBLGRAOOBKNRGK-UHFFFAOYSA-N	O=C(NC(CO)C(O)C(O)CCCC=CCCCCCCCCC)C(O)CCCCCCCCCCCCCCCCCCCCCCC	310	TRUE	TRUE	TRUE	o; Normalized unit: Intensity; Annotation method: Msp20230419160534_conv_NewRT_converted_dev_1	FALSE	FALSE	5046	0	0.94	0.98	0.38	0.56	0.92	6	2	1.74	45.15	20230406_feces_1_NEG	754.65334:620 754.71446:10 754.75173:10 755.13858:14 755.19592:10 755.36353:14 755.59634:204 755.65757:279 756.38104:6 756.41174:28 756.56314:18 756.59826:156 756.62031:110 756.65658:119	78.95853:12 84.00814:50 84.04453:7 87.00963:10 88.03852:31 89.02431:37 97.02882:34 100.04271:10 100.93233:8 100.93722:10 101.05731:10 103.04100:49 150.48329:54 175.80830:10 189.58483:10 201.25034:10 223.21024:10 237.22103:10 241.32148:111 253.21480:43 255.21673:10 255.23677:6 257.79024:10 261.21899:10 265.21751:136 269.41305:10 272.41658:10 276.22955:9 277.21496:7 279.23065:44 282.23485:112 287.38908:82 288.44874:10 290.00639:244 293.39222:10 295.21794:10 304.37165:10 310.81880:11 314.26520:11 351.36118:70 379.35442:15 379.37637:15 392.38501:11 396.38153:55 397.36836:255 397.40394:18 397.41428:31 399.14368:11 402.30739:11 404.37493:11 404.38928:17 408.38225:5 410.39291:22 420.37626:10 422.39674:42 424.37574:31 438.39421:36 440.41000:170 440.70097:11 446.83749:11 448.08378:11 449.12215:133 449.39288:114 449.78663:11 450.00166:11 451.01802:126 452.41268:150 452.43863:68 452.46441:11 453.14571:11 454.33603:11 454.67641:11 455.75059:11 458.00650:11 458.05674:114 458.07149:11 458.12810:210 459.58843:11 460.61583:11 465.42872:11 465.46359:11 468.81909:11 470.49712:11 478.00875:11 478.52286:11 480.17843:11 480.48943:95 486.11969:12 489.02541:11 493.76100:11 494.92830:11 498.17720:11 503.56326:11 507.87729:11 521.74386:11 542.67086:38 559.34208:442 598.56341:11 650.59324:18 650.61241:44 652.62380:13 658.60743:13 662.59754:11 662.61272:36 664.62814:26 676.60914:23 676.62872:54 676.66749:11 678.62406:11 682.62913:12 692.34142:11 694.57387:11 694.63565:2425 694.69242:107 696.64233:21 697.04393:11 708.61725:10 708.64911:64 754.58103:11 754.67117:10	2	507	525	556	562	546	567	1.5	543.6770833	0	23.31976819
5194	5.403	770.68412	Cer 44:0;O4|Cer 18:0;O3/26:0(2OH)	[M+CH3COO]-	null	0.86	TRUE	5.658	770.68793	C44H89NO5	Cer_AP	XNLFLZXNXQVPII-UHFFFAOYSA-N	O=C(NC(CO)C(O)C(O)CCCCCCCCCCCCCC)C(O)CCCCCCCCCCCCCCCCCCCCCCCC	310	TRUE	TRUE	TRUE	o; Normalized unit: Intensity; Annotation method: Msp20230419160534_conv_NewRT_converted_dev_1	FALSE	FALSE	5194	0	0.99	1	0.3	0.49	0.91	6	2	1.73	74.34	20230406_feces_3_NEG	770.68661:1907 770.75260:10 770.77964:6 770.99932:15 771.58040:11 771.68992:919 771.77540:9 772.36965:10 772.59037:10 772.69301:200 772.74965:9	88.03965:10 89.02402:37 89.03092:38 100.93352:10 121.02990:67 157.60001:119 180.56258:290 197.45855:10 199.31829:10 222.83097:129 225.22188:10 240.17657:149 255.23179:125 262.25734:10 267.23195:134 267.24395:158 267.81452:10 268.74036:243 269.23663:10 271.66575:10 275.20729:129 278.24849:10 279.23053:22 280.23779:42 280.26571:32 283.26417:51 284.25853:34 285.39659:148 295.13075:128 295.25397:7 295.26310:42 295.70578:320 296.25652:10 296.31523:22 297.24224:10 298.27393:7 299.27683:31 300.63350:214 302.39048:10 306.08190:109 306.49649:10 307.25920:10 308.25371:35 308.26077:10 308.28884:20 312.72690:11 314.41977:11 315.53771:59 316.28331:33 336.28949:11 337.34755:44 337.36391:26 344.30921:6 344.32294:11 344.34224:6 348.50139:11 354.30541:10 356.27169:11 358.29810:10 365.35017:11 365.37766:191 369.61716:640 382.36871:60 383.34879:134 383.36505:21 383.38906:21 392.38943:11 393.37369:20 395.39277:13 397.37031:11 406.40056:52 408.38663:11 410.35867:11 410.36988:13 410.39828:99 410.44895:11 411.35134:30 411.38459:437 411.41679:20 418.39450:34 418.40562:15 424.38886:11 424.41004:11 426.37471:5 426.39510:69 426.42869:11 436.41829:47 438.39407:55 448.40936:11 450.99185:11 452.41634:55 453.49354:11 453.88224:41 454.39802:28 454.42613:245 455.06285:177 455.64246:11 457.27583:162 457.84469:73 458.14127:11 458.21899:43 458.92991:11 459.33289:11 459.81795:11 459.98133:397 460.44197:11 460.62639:12 460.83971:124 460.88556:11 461.11269:11 461.15055:11 461.18000:11 461.39259:54 462.14811:11 462.16266:96 462.36503:11 462.67785:11 462.79820:111 462.88646:11 462.92333:11 462.95179:11 462.96654:11 463.47401:24 464.05784:11 464.14330:11 464.31108:11 464.40675:32 464.46661:25 464.73964:11 464.82414:68 464.92634:30 465.24233:11 465.34586:11 465.88217:108 466.39343:11 466.42571:253 466.44852:20 466.46579:14 466.48475:11 466.63778:11 466.65493:267 466.83186:90 467.14785:11 467.37017:11 467.82450:11 468.01625:11 468.33852:218 468.52495:11 468.68186:11 469.84569:11 470.16104:11 470.34477:11 470.80585:11 470.84411:11 471.51066:11 471.58843:44 473.21226:10 474.20292:11 475.29137:11 475.33621:11 475.62135:11 477.12449:472 477.23275:60 477.64217:11 478.12708:232 478.61347:11 478.93496:11 479.06149:48 479.22439:11 479.81853:11 480.68573:11 481.92027:11 483.22339:133 483.41910:11 483.83487:263 484.10286:11 487.99878:11 488.93507:11 488.98055:11 491.62985:11 492.84248:11 492.88053:11 498.08752:82 499.32956:11 503.01675:11 508.11416:11 508.18558:185 508.52244:53 509.63921:120 516.56789:11 516.91524:11 523.27711:11 524.99944:337 528.63017:11 535.80919:11 545.02999:11 568.15287:54 568.76889:11 573.90588:115 575.26037:11 594.67034:11 644.62724:11 662.63609:14 666.63704:51 666.66742:11 668.65042:11 674.64008:45 678.61722:11 678.64204:22 680.63936:13 680.65732:22 692.62207:31 692.64266:21 692.66504:64 708.41765:11 709.64610:11 710.26595:11 710.66561:4833 710.72285:11 711.58876:11 712.06830:11 712.15848:11 712.67090:11 712.77027:11 724.67358:11 770.60147:11 770.60999:4 770.67469:29	4	1300	1401	1392	1247	1478	1644	4.125	1410.229167	0	140.3772633
5403	5.655	798.71564	Cer 46:0;O4|Cer 20:0;O3/26:0(2OH)	[M+CH3COO]-	null	0.86	TRUE	5.663	798.71918	C46H93NO5	Cer_AP	CUUCRKRHESTOAG-UHFFFAOYSA-N	O=C(NC(CO)C(O)C(O)CCCCCCCCCCCCCCCC)C(O)CCCCCCCCCCCCCCCCCCCCCCCC	310	TRUE	TRUE	TRUE	o; Normalized unit: Intensity; Annotation method: Msp20230419160534_conv_NewRT_converted_dev_1	FALSE	FALSE	5403	0	1	0.98	0.32	0.45	0.9	6	1.83	1.65	20.53	20230406_feces_1_NEG	798.71639:290 798.75776:23 799.38878:18 799.48908:10 799.59729:11 799.66519:15 799.71966:157 799.78159:6 800.65163:6 800.68759:34 800.72328:67	89.02447:20 125.79124:193 131.94459:22 153.95624:10 253.24796:10 255.23051:7 264.15259:10 275.30169:10 278.58133:10 281.24431:10 283.26574:52 291.34386:119 295.26422:31 305.91878:250 308.26897:11 316.29298:18 344.31571:7 344.39405:11 365.31694:38 365.37807:16 395.38724:11 410.40322:35 411.36264:9 411.38431:76 411.43302:11 418.40959:8 426.39412:10 436.40716:11 436.41665:12 439.41085:15 446.43874:11 452.40554:11 454.42143:47 454.43984:11 466.41363:36 466.42689:43 469.63994:11 471.89904:111 472.61789:18 477.02629:17 479.63634:11 480.44075:11 483.65546:13 485.52887:11 506.28008:11 507.59889:11 510.28398:107 516.56581:11 516.93543:11 533.86263:30 541.75360:11 551.39785:169 558.26045:11 567.17817:68 672.66468:10 693.65735:10 694.64574:6 694.66374:23 694.70107:5 695.64259:11 702.65712:37 720.67606:13 720.69696:15 720.70673:11 723.61089:11 736.67613:15 737.60346:6 738.59993:29 738.62568:10 738.66111:50 738.69562:942 738.74952:46 798.59796:8	3	228	215	256	219	304	340	2.75	260.2604167	0	51.08412817
3901	3.826	612.51958	Cer 34:1;O3|Cer 18:1;O2/16:0(2OH)	[M+CH3COO]-	null	0.86	TRUE	3.377	612.52087	C34H67NO4	Cer_AS	YWZGQPJRQXHVQX-UHFFFAOYSA-N	O=C(NC(CO)C(O)C=CCCCCCCCCCCCCC)C(O)CCCCCCCCCCCCCC	310	TRUE	TRUE	TRUE	o; Normalized unit: Intensity; Annotation method: Msp20230419160534_conv_NewRT_converted_dev_1	FALSE	FALSE	3901	0	0.95	0.99	0.29	0.35	0.88	13	2	1.69	48.26	20230406_feces_5_NEG	612.51958:1803 612.59606:10 613.29869:24 613.32990:11 613.43422:6 613.45086:14 613.45995:9 613.47518:15 613.52232:670 613.57156:9 614.28952:12 614.31008:12 614.34794:6 614.43292:6 614.46818:13 614.53413:1257	84.04552:28 86.02407:27 88.04042:33 91.02125:10 167.76736:10 172.29248:388 173.69028:10 189.23366:79 200.87200:60 201.52995:71 201.79715:10 218.02347:125 225.20373:10 225.22224:341 225.24710:10 237.22330:24 239.23366:10 241.50473:10 250.25324:20 250.26118:78 250.26920:10 252.23211:9 253.21764:55 254.24854:13 254.25961:10 254.60094:96 255.23309:52 255.25175:10 265.21782:43 266.25347:140 267.23267:51 268.26430:50 269.24470:10 270.24421:47 271.22757:593 271.25011:48 271.26314:10 278.24889:32 280.26704:44 282.24151:34 282.28214:18 284.26045:17 290.24865:10 294.24478:10 296.25873:281 296.27855:77 298.27402:102 308.25729:29 310.26228:48 310.27386:14 312.25333:15 314.27041:99 316.28603:48 324.29239:11 326.26923:73 340.28088:14 340.29784:97 352.45403:115 356.82480:113 358.28796:11 366.70790:11 372.80565:11 376.85153:11 377.69678:232 378.49825:55 378.83642:11 379.78358:11 381.39636:11 384.69077:11 398.59362:11 404.45234:433 439.91239:11 461.29158:11 462.27666:11 462.29544:64 486.47282:28 504.47886:31 504.48981:17 516.48225:11 520.46894:16 521.08370:11 521.25588:11 521.48848:10 522.25615:11 522.48226:32 522.51344:11 534.48818:47 538.47387:22 540.49123:11 550.64815:11 552.44243:11 552.46430:11 552.50053:962 552.54707:39 552.56650:23 570.47724:11 570.50920:369 570.54693:11 595.27871:170 596.23484:11 596.27541:11 596.28454:11 612.51102:44	0	1468	1328	1403	1497	1437	1516	0	1441.770833	0	68.99880736
4332	4.57	668.57969	Cer 38:1;O3|Cer 18:1;O2/20:0(2OH)	[M+CH3COO]-	null	0.86	TRUE	3.377	668.5835	C38H75NO4	Cer_AS	CFYLSUZUMMPFNC-UHFFFAOYSA-N	O=C(NC(CO)C(O)C=CCCCCCCCCCCCCC)C(O)CCCCCCCCCCCCCCCCCC	310	TRUE	TRUE	TRUE	o; Normalized unit: Intensity; Annotation method: Msp20230419160534_conv_NewRT_converted_dev_1	FALSE	FALSE	4332	0	0.73	0.99	0.37	0.44	0.87	13	1.92	1.64	26.73	20230406_feces_4_NEG	668.58147:461 668.65424:10 669.25229:11 669.29795:18 669.35215:32 669.41097:15 669.47723:13 669.53654:10 669.58582:254 670.30017:11 670.35648:18 670.46249:8 670.50465:12 670.51893:14 670.55285:13 670.58801:180 670.66250:9	100.93303:10 112.98406:24 130.94049:8 174.40104:10 201.49188:10 208.17467:5 225.22361:10 237.22297:10 237.23051:10 239.24430:10 247.30137:10 250.25520:23 255.23457:38 262.25395:13 266.24590:18 267.23268:18 267.24264:10 279.21830:10 280.26269:44 281.25646:10 281.28616:77 298.27188:31 299.25448:26 299.26334:16 308.25825:11 309.27907:131 311.29059:24 322.31086:9 324.29105:10 326.26691:17 326.30504:11 326.31298:37 327.26028:11 327.29035:252 334.31132:12 352.32324:51 364.35815:11 368.32092:17 370.33023:23 382.33069:23 382.34960:11 390.37472:5 392.58162:11 395.63914:155 400.08712:11 401.53531:11 404.19531:11 406.89374:11 409.58826:433 415.64174:11 417.01977:11 419.13470:11 421.79041:75 435.45539:11 442.41927:11 451.98232:167 560.54301:11 576.52875:26 590.54869:35 592.55162:11 608.56163:493 626.57398:67 668.57455:33	0	452	404	447	432	473	450	0	442.9166667	0	22.96490756
4532	4.743	694.59782	Cer 40:2;O3|Cer 21:1;O2/19:1(2OH)	[M+CH3COO]-	null	0.57	TRUE	3.377	694.59912	C40H77NO4	Cer_AS	DOXVTOINFLMCLV-UHFFFAOYSA-N	O=C(NC(CO)C(O)C=CCCCCCCCCCCCCCCCC)C(O)CCCCCCC=CCCCCCCCCC	310	TRUE	TRUE	TRUE	o; Normalized unit: Intensity; Annotation method: Msp20230419160534_conv_NewRT_converted_dev_1	FALSE	FALSE	4532	0	0.66	0.98	0.09	0.16	0.46	12	1.5	1.25	24.81	20230406_feces_3_NEG	694.59715:218 695.41570:11 695.48075:25 695.56214:15 695.60598:171 695.65344:7 696.29453:17 696.33566:33 696.35062:17 696.53957:13 696.61205:131	112.98474:10 133.17921:48 187.34638:10 241.19774:9 241.44474:10 253.21601:127 265.21583:20 275.61786:355 279.22877:39 281.25086:45 282.24957:10 306.23696:10 309.31305:21 309.46673:89 354.33729:11 355.29550:10 355.31911:189 367.35644:11 368.36952:11 369.35913:12 380.35312:23 398.34257:11 398.35998:11 410.36114:11 410.36730:9 424.55564:11 560.53801:11 586.55627:23 618.57027:4 632.56470:11 634.55389:9 634.57536:62 652.58149:98 652.60911:11 652.62939:14 652.65250:7 694.33771:11 694.53697:7 694.58830:45 694.61682:60 694.65347:12	0	176	209	195	169	180	183	0	185.2291667	0	14.25140709
5024	5.295	752.6735	Cer 44:1;O3|Cer 18:1;O2/26:0(2OH)	[M+CH3COO]-	null	0.86	TRUE	5.658	752.67743	C44H87NO4	Cer_AS	GPDLYLZQDLYUMP-UHFFFAOYSA-N	O=C(NC(CO)C(O)C=CCCCCCCCCCCCCC)C(O)CCCCCCCCCCCCCCCCCCCCCCCC	310	TRUE	TRUE	TRUE	o; Normalized unit: Intensity; Annotation method: Msp20230419160534_conv_NewRT_converted_dev_1	FALSE	FALSE	5024	0	0.97	0.99	0.21	0.3	0.88	13	1.92	1.64	44.39	20230406_feces_3_NEG	752.67491:345 753.35657:14 753.39903:13 753.60693:10 753.63363:14 753.67865:174 754.34819:6 754.43428:13 754.49223:9 754.58396:11 754.60793:26 754.65570:200 754.72119:11	83.02679:23 84.99869:10 100.93372:11 112.98530:8 126.90500:10 129.05802:10 158.97472:20 163.80866:64 196.11057:10 197.32346:161 206.65564:10 222.22022:29 237.21577:6 239.24115:23 250.24823:27 255.23189:32 263.23737:78 264.27089:10 267.23105:89 268.26457:26 278.28110:10 279.23085:16 280.26719:10 281.24822:33 282.25515:10 283.26210:10 295.26206:11 296.98642:10 297.38403:10 298.27487:10 298.42207:10 300.28456:10 310.28354:4 312.29393:11 316.28132:11 321.23986:13 347.33206:16 364.35578:14 365.33950:34 390.37336:101 392.38879:40 393.36983:24 394.40009:11 395.38196:6 395.39084:11 406.41949:11 408.37813:18 408.38827:39 410.39721:20 410.40884:11 418.40320:10 420.38627:33 423.41570:10 424.37563:11 430.40493:10 434.39948:15 436.41352:36 447.08276:380 448.41332:42 450.16350:47 452.45054:11 453.65986:33 454.23654:183 454.38662:11 455.54512:11 455.65595:362 472.86633:168 495.48900:11 600.60334:56 600.62169:11 616.58076:11 616.58906:7 616.61141:13 626.62009:11 644.62832:11 644.65568:4 644.66554:11 648.59375:33 648.62564:159 649.62921:11 650.59823:11 656.63322:28 660.62173:8 662.64804:26 662.66493:4 664.61271:11 674.62199:11 674.63888:54 674.65298:62 688.59741:11 689.61540:10 690.63561:25 692.60773:56 692.65333:564 692.70810:11 692.72975:37 752.59598:11 752.64569:11	7	302	281	284	272	306	294	6.6875	289.84375	0	13.2763741
3810	3.679	600.51827	Cer 33:0;O3|Cer 17:0;O2/16:0(3OH)	[M+CH3COO]-	null	0.86	TRUE	3.377	600.52087	C33H67NO4	Cer_BDS	ANLFXSWKBRMPCT-UHFFFAOYSA-N	O=C(NC(CO)C(O)CCCCCCCCCCCCCC)CC(O)CCCCCCCCCCCCC	310	TRUE	TRUE	TRUE	o; Normalized unit: Intensity; Annotation method: Msp20230419160534_conv_NewRT_converted_dev_1	FALSE	FALSE	3810	0	0.98	0.99	0.42	0.49	0.9	6	1.83	1.67	18.09	20230406_feces_4_NEG	600.51967:907 600.56583:12 601.42573:66 601.52343:393 602.43120:23 602.48644:20 602.50188:42 602.52614:94	84.04496:96 84.05499:10 100.04050:16 176.64317:165 203.62969:10 211.20898:10 221.63074:10 225.07225:10 225.22276:55 225.23230:10 239.23854:17 240.23467:10 254.24740:27 266.24973:17 267.23283:10 272.26015:9 280.26280:65 282.24304:18 284.25772:15 284.26983:7 286.27552:33 294.27978:23 296.26074:80 310.27398:13 314.26894:81 328.28538:383 342.30102:66 361.18245:11 378.10188:11 382.82094:11 521.26263:11 522.25822:16 524.26921:11 540.28352:11 540.47429:14 540.50140:94	0	593	565	542	626	580	651	0	592.96875	0	39.85859282
3913	3.869	614.53536	Cer 34:0;O3|Cer 18:0;O2/16:0(3OH)	[M+CH3COO]-	null	0.86	TRUE	3.377	614.5365	C34H69NO4	Cer_BDS	NANAYHZEAHRCME-UHFFFAOYSA-N	O=C(NC(CO)C(O)CCCCCCCCCCCCCCC)CC(O)CCCCCCCCCCCCC	310	TRUE	TRUE	TRUE	o; Normalized unit: Intensity; Annotation method: Msp20230419160534_conv_NewRT_converted_dev_1	FALSE	FALSE	3913	0	0.95	0.99	0.36	0.5	0.89	6	1.83	1.65	249.21	20230406_feces_4_NEG	614.53491:5517 614.61149:15 614.97972:6 615.14472:9 615.28241:11 615.31351:8 615.53811:2118 615.73672:10 616.43532:10 616.47198:6 616.49442:38 616.54142:400	76.66492:14 84.04629:1681 84.05468:14 91.41617:79 96.27158:10 99.69973:39 100.04148:428 102.05662:28 116.28860:10 149.34007:10 153.35402:159 160.23294:10 164.73264:10 165.49726:10 170.61186:9 173.59941:10 175.99795:23 177.03834:148 178.95629:112 180.27163:147 181.85752:10 184.44307:10 184.51687:218 184.82172:10 188.93170:180 190.10961:10 191.60383:15 192.24793:235 192.66136:256 193.62701:10 199.63041:10 201.64356:10 202.00605:10 202.75415:54 203.09148:51 205.71843:10 206.19426:10 206.37504:10 207.49417:219 208.15567:161 208.84981:10 209.09081:323 209.87450:10 210.12361:10 210.33778:87 211.16138:10 211.20551:10 211.65201:10 211.76532:10 213.12088:10 214.97592:32 215.83924:10 216.12282:10 216.48869:242 217.90485:10 221.08979:312 221.89015:113 222.91292:82 223.54374:10 223.67410:10 223.79057:10 223.92320:10 223.98843:10 224.06657:47 224.14678:10 225.00138:15 225.17109:20 225.22033:63 225.64286:10 225.67717:84 225.73449:239 225.82552:68 226.21043:10 226.22884:10 226.54202:98 227.00296:10 227.29277:131 227.34621:10 227.42523:10 227.69194:10 227.81389:10 228.05567:10 228.26814:149 228.54810:69 228.64922:10 228.88270:23 228.90404:10 229.07227:10 229.27542:10 229.31917:10 229.75358:38 229.83798:107 230.24345:10 230.58769:91 230.69401:10 230.80661:57 230.90532:10 230.97826:10 231.09013:139 231.13707:10 231.35355:10 231.50292:130 231.73096:267 232.07371:10 232.34835:10 232.46184:151 232.68739:10 233.42908:10 233.45527:10 233.65177:200 234.12248:10 234.61433:10 235.15937:50 235.40791:10 235.41768:10 235.77926:10 236.34140:128 237.04599:175 237.22219:98 237.38786:70 237.60643:10 237.61776:10 237.63286:10 238.22285:10 238.25030:108 238.30117:75 238.45422:10 238.67056:10 238.84613:10 239.20882:10 239.23779:1024 239.26776:135 239.58088:10 239.60140:38 239.81772:19 240.09056:10 240.15431:10 240.47996:76 240.85914:10 241.05224:10 241.09635:10 241.60155:10 242.36492:10 242.41531:463 242.90962:10 243.07604:10 243.67368:204 244.32684:10 244.54295:158 245.73249:52 246.57883:10 248.15404:10 248.23291:69 248.68512:10 249.57486:10 250.24907:16 250.61736:10 251.25556:15 252.23495:10 252.26713:46 252.31896:10 253.21307:40 253.25515:20 253.47320:10 253.57301:10 253.60109:10 254.22962:10 254.24970:117 255.20741:16 255.23291:295 255.24583:32 255.42626:10 257.08832:10 257.22587:90 258.77233:10 260.98692:10 263.08621:10 265.24858:36 266.24989:5 267.21716:10 267.23193:203 267.24621:71 267.26751:16 268.26223:344 268.28540:10 269.24174:10 269.25849:10 269.89139:228 269.98390:10 270.27045:10 271.22862:10 271.23806:41 271.48870:274 272.22680:19 272.24424:10 273.00517:10 273.22370:10 273.33948:10 275.83580:10 278.24932:41 279.22990:10 279.24833:33 280.26620:187 282.23897:10 282.28044:77 282.29695:12 284.25906:10 287.31594:10 288.03526:158 289.78677:10 291.18241:10 291.24938:11 292.26321:12 292.35777:10 292.65009:10 294.26468:64 294.27993:1141 294.30928:21 294.34036:34 295.27775:5 296.25857:154 296.28909:10 297.25986:10 297.26706:13 298.24895:10 298.27433:403 298.29495:16 300.25770:10 300.29296:536 300.30957:56 300.32044:49 301.26531:101 306.28192:24 309.25371:24 310.25059:57 310.27480:1731 310.31367:51 311.26718:13 312.25397:11 312.28554:8 314.26371:11 315.92067:237 316.27682:11 316.28727:11 318.73339:11 324.29195:100 324.30653:23 328.28437:69 334.44933:11 341.17527:230 342.30161:6838 342.33886:88 343.49670:11 343.74273:11 345.53881:47 352.10887:459 356.25716:11 356.31587:66 357.00446:11 357.06554:11 357.77756:11 363.32933:11 363.36952:104 364.81982:11 364.94903:28 366.07907:11 366.15498:11 367.76104:66 368.45459:11 371.76356:11 372.28735:167 372.79072:11 377.33867:11 378.98153:11 379.81051:11 387.87224:11 391.65667:86 413.52988:11 448.98812:11 462.29120:19 463.26946:32 464.26830:34 464.27621:9 464.29192:14 488.47316:17 488.48654:13 504.47796:11 506.48022:11 506.48765:16 506.49423:6 510.48640:10 518.45670:11 518.48807:89 518.51095:11 522.26508:13 522.46444:11 522.48856:107 522.53161:11 524.26151:11 526.59775:11 536.30846:15 536.42986:11 536.50384:94 536.58143:2 544.42684:11 552.46342:11 552.49616:61 552.50794:38 552.52466:11 553.49947:42 554.47279:163 554.51461:1701 555.42003:11 568.52287:11 586.42437:11 596.28057:11 614.41979:11	0	4173	4012	4254	4289	3945	4099	0	4128.416667	0	135.3347566
4012	4.006	628.54896	Cer 35:0;O3|Cer 18:0;O2/17:0(3OH)	[M+CH3COO]-	null	0.86	TRUE	3.377	628.55219	C35H71NO4	Cer_BDS	FCAGLPTUQJDWLS-UHFFFAOYSA-N	O=C(NC(CO)C(O)CCCCCCCCCCCCCCC)CC(O)CCCCCCCCCCCCCC	310	TRUE	TRUE	TRUE	o; Normalized unit: Intensity; Annotation method: Msp20230419160534_conv_NewRT_converted_dev_1	FALSE	FALSE	4012	0	0.92	1	0.39	0.49	0.85	6	2	1.71	116.76	20230406_feces_6_NEG	628.55097:4273 628.63094:12 629.12675:12 629.33990:11 629.43894:13 629.44917:6 629.55437:1417 629.63315:6 629.75009:9 630.31027:9 630.32522:9 630.48923:20 630.51310:14 630.55871:570 630.61339:11	76.96231:10 84.04589:1360 100.04074:331 102.05582:45 151.68630:23 153.34191:102 156.15546:188 160.65217:60 163.13120:43 164.44611:9 167.07075:10 181.45718:10 191.79334:133 193.04035:10 194.80538:10 202.34738:114 203.20320:204 203.51971:10 203.63507:98 203.89717:10 205.19789:10 207.03509:126 209.51107:191 210.07539:212 210.38529:10 211.20016:10 211.21012:10 213.98006:10 215.19825:10 215.69282:10 217.39433:136 217.86005:14 218.24108:390 219.03417:65 222.60121:10 223.24331:196 224.38194:140 224.63426:10 225.17703:10 225.22130:12 225.82864:10 225.93389:10 226.05906:10 226.35542:178 226.49980:55 226.59175:10 226.71956:207 226.83584:10 227.55950:108 228.09596:10 228.16401:10 228.56441:10 228.84067:10 229.10746:10 229.75730:10 229.78699:10 229.95826:178 230.05285:10 230.14348:10 230.17624:18 230.22364:78 230.24974:10 230.36123:10 230.44702:120 230.50174:10 230.96148:10 231.20046:10 231.75729:123 231.80786:41 231.93903:10 232.75199:10 233.88853:27 234.11338:154 234.44442:10 234.64618:10 235.34364:10 236.83068:102 237.12538:10 237.21550:31 237.22377:25 237.26341:10 237.89449:10 238.45078:10 239.00803:233 239.17648:80 239.23874:824 240.08636:10 240.36266:10 240.75613:10 241.38195:10 241.44282:10 241.90268:10 241.91639:10 241.97581:10 242.56119:233 243.85509:10 244.34902:84 244.60808:94 247.17478:10 247.42663:10 249.89752:30 249.96840:10 252.27019:19 252.47285:153 252.90076:335 253.25423:80 255.23174:10 258.79631:10 259.78969:86 261.35213:10 265.25807:59 266.25127:10 266.44550:10 266.80056:10 267.23512:10 267.26826:52 268.24554:49 268.26537:212 268.28334:10 268.54328:135 273.23015:213 274.90796:77 275.13383:10 279.02487:10 280.26181:39 281.24874:10 282.27976:49 287.48185:267 292.25544:24 292.26492:35 293.30879:20 294.25818:33 294.27970:1026 294.31083:10 295.37463:10 296.26167:10 297.26223:10 300.28981:323 300.30846:14 306.15934:10 306.27458:25 306.29063:19 308.29774:80 309.24612:190 310.24544:61 310.25569:57 310.27520:1181 310.30490:92 311.27518:8 312.08172:11 312.09642:11 312.27555:11 314.30539:17 316.40747:46 322.27504:11 324.28912:200 330.35659:11 336.29110:11 338.30330:17 341.14925:11 341.56548:11 342.30183:6778 344.30263:11 344.41155:169 345.58608:11 356.31671:789 356.34805:15 356.36006:28 356.37583:11 358.75124:11 360.21477:209 367.40000:175 367.89006:296 375.19486:11 376.55835:11 377.93954:11 379.28702:11 381.37682:11 383.91005:107 391.84501:11 402.96305:11 403.49116:11 448.90230:11 450.66181:11 462.29735:30 477.28646:11 478.29612:10 502.49901:11 518.47595:11 522.24199:11 524.50291:11 536.30360:27 550.52307:53 550.53789:36 568.48577:11 568.49993:104 568.52973:1080 568.57686:11 582.53415:11 596.26691:11 596.28562:11 600.43749:27 600.45665:11 628.53252:45	0	2720	2596	2611	2839	2766	3024	0	2759.21875	0	159.0131124
5492	5.476	810.71428	Cer 47:1;O4|Cer 16:0;O2/16:0(3OH)(FA 15:0)	[M+CH3COO]-	null	0.86	TRUE	5.665	810.71918	C47H93NO5	Cer_EBDS	FYTDUKRGOKHAMN-UHFFFAOYSA-N	O=C(OC(CC(=O)NC(CO)C(O)CCCCCCCCCCCCC)CCCCCCCCCCCCC)CCCCCCCCCCCCCC	310	TRUE	TRUE	TRUE	o; Normalized unit: Intensity; Annotation method: Msp20230419160534_conv_NewRT_converted_dev_1	FALSE	FALSE	5492	0	0.99	0.99	0.35	0.29	0.74	5	2	1.65	19.38	20230406_feces_4_NEG	810.71745:318 810.76230:12 811.40895:32 811.45913:6 811.51663:10 811.58453:8 811.62153:11 811.63653:11 811.72029:241 812.38017:6 812.40850:15 812.54629:6 812.59210:11 812.61114:13 812.63731:19 812.69913:155 812.78224:6	75.00859:36 84.04394:30 100.93411:26 101.93126:10 101.93492:9 103.04215:129 112.98603:10 116.92896:30 121.03039:10 129.05895:25 147.32794:10 155.72207:51 158.97629:26 159.97547:6 162.71832:10 164.97135:10 165.16453:10 170.63268:10 174.63051:31 199.16989:20 204.53167:61 213.18489:88 225.21806:11 227.20196:457 227.21690:59 235.19722:10 241.21727:616 241.24213:63 264.23415:10 278.24095:10 278.25211:11 293.72688:23 295.19544:10 296.25494:10 314.26556:19 314.27301:29 328.28258:77 342.29984:15 342.31194:85 351.49356:11 411.44445:11 506.80380:10 508.45717:56 508.47379:34 522.48803:65 526.48013:16 536.49601:11 540.49813:38 586.08390:104 750.69158:46 750.71847:11 810.53753:11 810.60833:11 810.69577:5	2	243	248	285	273	293	324	1.5	277.6770833	0	30.33421688
5587	5.599	824.73137	Cer 48:1;O4|Cer 17:0;O2/16:0(3OH)(FA 15:0)	[M+CH3COO]-	null	0.86	TRUE	5.668	824.73492	C48H95NO5	Cer_EBDS	HKJSYZOXTYQPLK-UHFFFAOYSA-N	O=C(OC(CC(=O)NC(CO)C(O)CCCCCCCCCCCCCC)CCCCCCCCCCCCC)CCCCCCCCCCCCCC	310	TRUE	TRUE	TRUE	o; Normalized unit: Intensity; Annotation method: Msp20230419160534_conv_NewRT_converted_dev_1	FALSE	FALSE	5587	0	1	0.99	0.41	0.36	0.75	5	2	1.68	63.39	20230406_feces_6_NEG	824.73325:1634 824.78603:76 824.93227:57 825.12681:29 825.31229:51 825.35476:63 825.43258:3528 825.50301:60 825.54731:54 825.73570:1038 825.76977:79 825.83037:29 826.21194:46 826.42461:1042 826.49183:60 826.63705:44 826.69576:65 826.73938:484	84.04483:99 89.02488:10 100.03983:10 129.05339:10 135.04555:10 136.51311:45 151.78554:10 152.45576:36 152.50320:10 154.26399:122 154.46183:195 155.88564:123 156.13167:117 156.73310:10 156.89194:10 157.55454:10 157.69166:10 158.31712:10 158.97408:10 159.65220:10 159.76289:123 160.24744:10 161.12656:77 161.47982:10 161.75066:10 161.76349:34 162.24435:10 162.38463:77 162.43591:176 163.19206:10 163.45306:10 163.58520:10 163.87598:10 163.88413:10 164.28168:75 164.29505:10 164.42209:142 164.45768:10 164.73980:10 164.81146:10 164.84730:10 164.88692:10 165.44493:67 165.56577:48 165.69091:80 165.79743:49 166.36866:78 166.43498:47 167.15360:10 168.47195:10 168.86949:10 169.38475:10 169.90782:10 170.61845:10 170.84498:10 171.17994:10 171.77347:102 171.96408:117 172.09322:148 173.19851:10 173.23783:10 174.47834:10 174.62858:75 174.67665:127 174.82655:10 175.10576:10 178.04217:214 178.77670:10 179.41836:10 181.51910:10 187.97004:173 189.80543:197 190.12605:10 190.23344:10 190.46700:57 192.09983:41 197.23533:10 198.38772:10 199.25684:46 199.76613:41 199.85744:271 206.32747:120 207.59070:10 207.72690:10 210.66941:10 213.18503:139 215.75025:10 216.47382:10 218.98867:6 222.43598:10 224.96383:10 225.22037:7 225.24673:10 225.88298:10 226.45590:5 227.15766:88 227.17145:10 227.20226:3499 227.24084:10 227.88436:45 228.70134:187 228.80424:10 228.92539:5 229.86615:87 230.81177:10 233.23703:10 239.23366:5 239.44238:10 240.40884:10 240.41568:10 240.42801:17 240.63139:10 241.21681:6751 243.12894:10 243.21601:10 244.24515:10 251.37562:10 254.24849:34 255.23221:16 255.25246:9 264.23465:14 268.26132:22 278.24624:33 280.26074:17 280.27079:10 282.27558:49 284.70876:10 286.27068:40 292.26417:10 294.27443:5 294.28864:73 296.25756:7 310.09910:11 310.27785:19 311.97104:14 311.98054:11 312.97418:11 313.96702:11 314.26785:11 324.28819:16 328.28427:263 328.31294:38 340.80465:8 341.31840:247 342.29945:225 351.12244:11 361.63431:355 363.71738:31 367.70380:115 375.05398:216 423.42223:156 424.41895:43 424.42981:11 425.42644:21 425.43533:11 448.14712:145 474.46859:9 488.49492:11 488.95820:142 490.46574:6 494.86704:188 504.47907:11 510.49299:11 513.94577:473 518.40764:11 519.85157:11 521.13091:11 522.44765:11 522.48780:521 522.53945:11 531.29357:11 536.50336:261 536.53983:8 540.49419:140 540.53449:14 550.51853:11 554.50473:32 554.51186:19 554.52183:95 554.53622:11 750.40188:21 760.52553:49 760.54161:11 764.71172:343 764.76033:30 778.55913:11 778.57553:11 824.47374:11 824.74158:12	8	1150	1234	1075	1196	1432	1324	8.3125	1235.0625	0	127.4630706
5691	5.711	838.7468	Cer 49:1;O4|Cer 17:0;O2/17:0(3OH)(FA 15:0)	[M+CH3COO]-	null	0.86	TRUE	5.672	838.75049	C49H97NO5	Cer_EBDS	ADXWNRFIPPOLTL-UHFFFAOYSA-N	O=C(OC(CC(=O)NC(CO)C(O)CCCCCCCCCCCCCC)CCCCCCCCCCCCCC)CCCCCCCCCCCCCC	310	TRUE	TRUE	TRUE	o; Normalized unit: Intensity; Annotation method: Msp20230419160534_conv_NewRT_converted_dev_1	FALSE	FALSE	5691	0	1	1	0.58	0.64	0.75	5	2	1.74	601.75	20230406_feces_6_NEG	838.74891:6481 838.83383:12 838.90195:9 839.10553:11 839.14279:9 839.43876:32 839.46685:23 839.49657:11 839.60292:10 839.63903:15 839.67339:15 839.75201:3163 839.84627:13 839.91856:10 839.97842:12 840.43447:22 840.45843:10 840.53499:11 840.59731:11 840.65121:16 840.75526:960 840.82493:16	75.00725:10 75.00990:10 84.04557:62 92.55352:10 100.03898:5 100.93350:55 101.93342:17 102.16122:186 102.65988:320 102.93103:35 103.03868:17 105.69595:10 107.47839:11 107.83447:10 108.20398:82 116.92874:10 121.93339:123 130.94346:9 131.72032:10 134.83517:13 145.80382:59 149.17037:10 153.29750:170 155.04234:10 158.94504:10 158.97517:36 158.99167:12 159.07967:10 159.12847:10 159.57237:10 159.68102:172 159.86203:10 159.97510:10 159.98367:105 160.18977:10 160.24432:10 160.66823:10 160.85597:354 160.97069:9 160.98145:54 160.99516:151 161.14639:10 161.31830:51 161.43873:10 161.59572:46 161.73693:10 161.74274:79 161.76808:10 161.80666:45 162.01172:10 162.03077:69 162.04779:25 162.06160:10 162.10583:184 162.27801:10 162.37535:10 162.54390:10 162.57200:10 162.58948:10 162.68450:215 162.72252:10 162.74814:10 162.76313:10 163.05458:8 163.06193:10 163.18015:10 163.30718:10 163.35787:271 163.54323:23 163.68330:30 163.72670:324 163.95559:10 164.09915:140 164.19584:81 164.24230:10 164.28687:10 164.31449:10 164.32606:69 164.34766:45 164.40050:10 164.54314:91 164.58203:10 164.63269:67 164.67402:129 164.74788:51 164.83848:10 164.88108:79 164.92225:238 164.94539:10 164.95545:10 164.97940:77 165.05045:10 165.05485:10 165.09072:10 165.10456:10 165.11594:94 165.23171:28 165.26948:10 165.35953:10 165.38559:167 165.41945:138 165.43511:10 165.51575:10 165.68781:10 165.71933:10 165.83914:10 166.01837:121 166.17862:10 166.20198:10 166.30019:57 166.34163:150 166.41773:34 166.60231:80 166.80941:84 166.89154:10 167.66685:10 167.68461:10 168.06734:90 168.10735:45 168.48583:127 168.58574:10 168.62580:10 168.77974:10 168.98192:54 169.16808:10 169.29550:10 169.40640:10 169.66466:10 169.71506:10 170.08532:10 170.19519:10 170.22045:25 170.60933:89 170.80788:102 171.04922:10 171.07228:10 171.46539:122 171.62738:112 171.74622:98 171.94585:10 171.95998:31 172.02164:10 172.09302:329 172.36032:10 172.38500:57 172.54587:83 172.55664:68 172.59306:53 172.61503:10 173.49381:10 173.91105:33 174.15712:135 174.40844:272 174.42074:10 174.59672:10 174.79998:10 174.82070:10 175.26988:46 175.33694:36 175.34950:10 175.67983:288 175.96549:10 176.07855:10 176.36649:109 176.48365:10 176.49041:209 176.74269:10 176.86312:43 177.80949:10 177.87427:211 177.95910:139 178.27870:10 178.87819:10 178.99808:10 179.15996:10 179.34299:320 179.87258:10 180.28202:10 181.03349:96 181.32646:10 181.34954:10 182.01165:10 183.99725:10 184.12636:60 184.66466:171 185.29563:10 185.99910:55 187.45420:105 188.06455:10 188.89173:29 188.91512:10 188.97032:10 189.22422:10 189.39268:10 189.47496:106 189.83138:231 190.35097:10 190.68829:10 190.94334:10 191.28322:10 191.34350:10 191.35434:10 191.47426:178 193.91763:10 193.97902:10 196.14389:10 203.21061:147 206.76665:175 209.87612:10 211.20001:10 213.18419:27 216.13381:10 216.87792:150 218.85713:92 220.54889:10 227.17659:10 227.20122:1093 227.23572:16 227.25189:10 229.28080:10 229.91232:10 230.04898:102 230.63469:10 232.44036:10 232.57179:10 233.63882:10 235.20525:10 237.09731:10 239.23602:70 240.06417:243 240.40805:12 240.42654:180 240.43432:4 240.73089:10 241.21811:18351 241.23621:367 241.67938:10 241.69897:150 241.73344:10 241.89413:10 242.14099:10 242.26675:10 242.33384:10 242.61770:11 243.10447:10 243.90692:10 243.96429:10 245.35620:10 248.68915:10 248.86219:10 252.23092:10 253.21746:16 255.23060:26 259.42050:10 263.10941:10 268.26631:10 271.23704:12 272.47151:10 273.51061:131 278.22379:9 278.24710:68 278.26451:36 282.27862:10 292.26078:10 292.27083:10 294.23912:28 294.28223:29 296.25420:23 300.29158:23 306.28253:10 310.27333:31 311.96990:11 315.08309:11 324.28844:66 324.29786:53 328.28435:42 342.23446:11 342.28021:57 342.30066:1095 342.33977:61 347.65289:11 349.38482:38 349.40105:11 349.79572:11 350.91594:11 356.31495:18 359.54640:11 363.95981:11 365.57145:11 365.88683:113 366.93639:59 371.62038:29 372.19909:11 372.59036:11 374.67018:11 381.27709:11 386.84626:19 408.75706:69 433.41710:11 488.47199:11 488.48799:16 497.21994:11 504.47401:45 505.37371:11 505.61497:172 506.88980:11 513.63819:11 513.89850:18 514.01453:11 518.49343:11 524.50336:13 536.47789:152 536.50440:1039 536.56291:11 536.60921:17 539.79258:11 549.02792:11 550.51902:71 554.48425:11 554.51464:210 565.56819:156 566.50654:11 566.53144:11 568.52862:37 760.53093:25 778.53498:11 778.54818:44 778.56960:11 778.68349:12 778.72776:800 778.77222:11 820.49873:11 838.63730:17 838.72946:12 838.75213:22	5	4018	3851	4280	4533	4087	5079	5.3125	4308.104167	0	444.462475
5781	5.793	852.76264	Cer 50:1;O4|Cer 18:0;O2/17:0(3OH)(FA 15:0)	[M+CH3COO]-	null	0.86	TRUE	5.674	852.76617	C50H99NO5	Cer_EBDS	QEKDEBOPACJDST-UHFFFAOYSA-N	O=C(OC(CC(=O)NC(CO)C(O)CCCCCCCCCCCCCCC)CCCCCCCCCCCCCC)CCCCCCCCCCCCCC	310	TRUE	TRUE	TRUE	o; Normalized unit: Intensity; Annotation method: Msp20230419160534_conv_NewRT_converted_dev_1	FALSE	FALSE	5781	0	1	0.98	0.59	0.56	0.75	5	2	1.73	542.52	20230406_feces_2_NEG	852.76264:3352 852.84241:12 852.89136:15 853.14179:6 853.45124:40 853.50813:9 853.53446:15 853.56345:13 853.61686:17 853.66651:13 853.76533:1787 853.84333:9 853.86853:9 853.89390:11 854.44588:31 854.47302:15 854.54498:19 854.57239:11 854.60138:7 854.65629:18 854.68062:19 854.76739:501	75.01111:10 84.04459:42 93.01684:10 99.92485:10 100.03916:26 100.93361:10 129.05570:26 130.94532:17 134.91155:10 156.52704:140 156.68433:10 156.98303:10 158.25555:10 158.97375:10 159.09610:35 159.29502:10 160.02024:233 160.77638:10 160.92172:10 160.95403:10 161.29470:10 161.39859:10 161.79922:13 161.91283:94 161.92602:10 161.99214:117 162.25971:38 162.28574:140 162.39314:10 162.42430:180 162.62232:59 162.70347:10 162.71409:10 163.21073:67 163.52599:10 163.59865:10 163.61216:102 163.69776:101 163.74401:10 164.15581:284 164.29097:353 164.30514:28 164.66717:10 164.73003:10 164.97765:209 165.10431:16 165.22950:10 165.25351:28 165.32435:10 165.40145:23 165.77833:161 166.05875:141 166.25029:236 166.31570:203 166.49602:10 166.58956:10 166.84314:10 166.96272:10 167.84668:10 168.00724:10 168.09174:65 168.62680:140 168.88951:10 169.50201:200 169.79989:14 169.94769:10 170.14120:10 170.63210:716 170.79086:10 170.94515:10 170.98677:10 171.10302:28 171.24226:7 172.69257:10 173.04514:19 173.07829:10 173.11631:10 173.19493:10 173.25746:10 173.29154:53 173.70642:10 173.82263:10 173.88268:10 174.21931:10 175.28343:15 176.40200:10 176.51845:10 176.56725:10 176.93774:10 177.66747:10 178.95450:10 180.47309:10 182.35901:10 182.62895:10 186.72658:76 188.03465:10 188.06901:13 188.09375:10 188.46470:10 188.95112:10 190.85772:10 191.40077:315 192.54888:10 193.10951:203 193.32756:70 194.16014:10 195.46277:81 195.90422:10 197.41656:10 198.12872:10 201.09426:170 202.51364:10 212.94412:10 222.91072:204 223.20932:22 223.25730:10 227.19960:114 231.41067:10 232.82538:10 239.23259:27 240.42035:119 240.46011:137 241.18051:10 241.21732:11032 241.53535:170 241.66905:10 242.22058:10 242.47523:10 242.78343:10 243.17150:16 243.52493:43 244.09711:8 244.91179:10 245.02907:10 245.96420:235 249.21726:10 253.22905:131 255.23031:123 255.24424:23 256.23097:14 262.92150:10 267.23178:62 268.26182:10 269.01637:10 278.23776:208 285.24198:12 292.26119:53 294.27402:21 300.28468:42 300.29732:8 310.26978:26 324.29033:81 342.24385:11 342.30030:710 342.33422:100 356.31722:56 356.51275:11 356.69217:11 360.50766:154 360.85173:11 365.18888:11 368.60730:11 370.56379:11 377.09367:145 383.03904:11 392.05578:100 436.38397:163 511.12766:110 513.27463:32 518.49595:11 522.19206:40 524.50902:6 524.75082:11 534.23514:11 535.76328:11 536.49698:11 543.13079:10 548.69775:11 550.46738:11 550.48284:11 550.51773:708 550.55770:38 550.66442:13 551.06699:11 551.16127:11 556.49182:11 564.53707:30 566.62701:11 568.52687:160 568.57578:27 678.68018:11 680.68077:5 702.53804:18 702.55219:11 702.65002:11 760.52097:22 760.53402:39 762.49903:13 792.71198:70 792.74346:541 792.79328:11 792.85395:11 834.53718:15 852.44541:10 852.67821:23 852.75539:18 852.78075:27	5	2649	2732	3032	2883	2809	3191	4.5625	2882.364583	0	200.0331825
3796	4.249	598.53856	Cer 34:0;O2|Cer 18:0;O2/16:0	[M+CH3COO]-	null	0.86	TRUE	3.377	598.54163	C34H69NO3	Cer_NDS	GCGTXOVNNFGTPQ-UHFFFAOYSA-N	O=C(NC(CO)C(O)CCCCCCCCCCCCCCC)CCCCCCCCCCCCCCC	310	TRUE	TRUE	TRUE	o; Normalized unit: Intensity; Annotation method: Msp20230419160534_conv_NewRT_converted_dev_1	FALSE	FALSE	3796	0	0.84	0.99	0.49	0.6	0.97	10	2	1.76	30.76	20230406_feces_6_NEG	598.53983:856 598.58435:13 599.28031:9 599.34004:9 599.39455:9 599.44222:13 599.47022:16 599.50055:29 599.54299:387 600.38957:10 600.47933:17 600.54583:88	157.97714:70 163.01320:10 164.31076:10 164.81294:45 169.19170:10 174.41601:116 184.73078:10 189.41698:260 190.07856:50 204.63974:10 217.50910:10 237.22211:170 239.23756:180 239.25117:33 252.27149:17 253.25287:20 254.24777:36 255.23212:58 256.23392:10 265.25238:10 268.26299:22 280.26402:473 280.30722:32 282.25868:20 282.27917:12 282.85991:10 284.25971:10 296.25892:113 296.28847:10 298.27309:39 300.29001:40 308.04307:10 324.29283:11 326.30273:11 334.18536:11 346.19412:66 346.93196:11 346.99648:117 350.57666:11 352.42868:462 354.42386:11 358.58525:182 359.30673:181 360.27121:11 362.84237:11 364.74141:167 366.46167:11 366.68773:8 371.52676:11 373.12761:11 376.19677:105 376.52597:135 490.49855:135 490.54173:11 506.40930:11 506.49268:174 506.55810:11 520.50448:11 522.25775:5 536.45714:11 536.73622:11 538.29407:11 538.51941:1114 538.56398:98 538.58924:33 598.25906:11 598.51664:3	7	688	619	743	736	719	694	7.0625	699.875	0	45.45676174
4000	4.621	626.56888	Cer 36:0;O2|Cer 18:0;O2/18:0	[M+CH3COO]-	null	0.86	TRUE	3.377	626.57288	C36H73NO3	Cer_NDS	KZTJQXAANJHSCE-UHFFFAOYSA-N	O=C(NC(CO)C(O)CCCCCCCCCCCCCCC)CCCCCCCCCCCCCCCCC	310	TRUE	TRUE	TRUE	o; Normalized unit: Intensity; Annotation method: Msp20230419160534_conv_NewRT_converted_dev_1	FALSE	FALSE	4000	0	0.71	0.98	0.74	0.81	0.93	10	1.9	1.75	9.73	20230406_feces_3_NEG	626.57034:378 626.89311:10 627.30441:11 627.35513:6 627.47287:24 627.49629:18 627.52842:34 627.57402:131 628.52570:17 628.57276:64	100.93106:4 102.55780:10 197.43247:10 208.33479:10 228.45958:10 237.22203:8 239.23558:49 252.26612:7 255.22738:10 265.25596:42 267.27265:7 280.26634:53 281.27945:10 282.28150:10 283.26146:34 300.25758:10 300.28900:31 308.29676:135 308.31929:11 308.33228:25 324.28738:35 362.82806:11 379.68153:11 452.33677:11 518.52628:30 518.54162:24 534.52337:33 534.54497:11 536.30150:11 566.55043:431 566.57995:62 626.31402:11	0	290	251	299	304	271	303	0	286.2708333	0	20.97143394
4212	4.95	654.60092	Cer 38:0;O2|Cer 20:0;O2/18:0	[M+CH3COO]-	null	0.86	TRUE	5.636	654.60419	C38H77NO3	Cer_NDS	OGWKBOGOKYSQSD-UHFFFAOYSA-N	O=C(NC(CO)C(O)CCCCCCCCCCCCCCCCC)CCCCCCCCCCCCCCCCC	310	TRUE	TRUE	TRUE	o; Normalized unit: Intensity; Annotation method: Msp20230419160534_conv_NewRT_converted_dev_1	FALSE	FALSE	4212	0	0.9	1	0.53	0.63	0.89	10	2	1.76	42.4	20230406_feces_4_NEG	654.60240:544 654.66450:6 655.02757:11 655.06439:9 655.33965:12 655.50238:22 655.54271:20 655.56588:18 655.60629:252 655.65000:9 655.74165:9 656.33495:10 656.38641:10 656.51193:20 656.53408:7 656.59939:215	100.93265:12 112.98662:34 206.92114:10 214.75269:157 216.52020:10 217.09061:10 219.77019:10 227.19697:22 239.23961:10 245.79769:56 255.23256:30 265.25211:45 265.26257:10 267.27072:54 281.28012:10 282.28025:21 283.26143:50 283.27235:35 293.28477:10 308.27551:10 308.29602:411 308.30945:45 311.29479:11 321.31059:10 324.29382:45 324.33938:11 328.31581:11 328.32325:12 336.32897:105 352.31842:15 352.33092:43 378.93632:11 385.82969:11 394.85844:72 397.26864:11 404.38612:11 404.45014:303 408.13823:11 414.89145:115 429.20983:11 546.52060:11 546.55458:37 562.55657:85 562.56992:52 576.56710:11 594.51845:11 594.53963:38 594.58187:829 594.61509:47 594.63069:125 654.55490:5 654.56412:11 654.60048:44 654.61114:11	5	405	446	439	497	460	494	4.8125	456.9375	0	35.0948269
4669	5.54	710.66314	Cer 42:0;O2|Cer 18:0;O2/24:0	[M+CH3COO]-	null	0.86	TRUE	5.662	710.66681	C42H85NO3	Cer_NDS	BPLYVSYSBPLDOA-UHFFFAOYSA-N	O=C(NC(CO)C(O)CCCCCCCCCCCCCCC)CCCCCCCCCCCCCCCCCCCCCCC	310	TRUE	TRUE	TRUE	o; Normalized unit: Intensity; Annotation method: Msp20230419160534_conv_NewRT_converted_dev_1	FALSE	FALSE	4669	0	1	0.98	0.57	0.7	0.93	10	2	1.8	71.97	20230406_feces_6_NEG	710.66420:966 710.73443:15 711.31468:24 711.33236:15 711.54497:10 711.59692:18 711.62289:18 711.66865:463 711.73871:8 711.78836:6 712.09807:6 712.31606:10 712.57614:7 712.62731:56 712.67183:127	159.67946:10 211.20520:41 239.23541:111 249.73143:10 255.23008:10 267.27012:9 268.26367:93 270.35920:119 272.25319:65 272.60582:10 281.24576:10 284.03242:10 299.92032:71 300.28829:38 339.32317:15 349.32976:11 349.34918:216 349.36821:11 364.35174:152 364.36708:36 365.37682:11 366.37323:59 367.35614:55 367.37582:11 367.38228:5 377.37343:42 392.35303:11 392.38807:396 392.42773:11 394.40977:54 395.38537:38 395.40725:11 406.40130:18 408.36490:23 408.38515:153 410.40339:15 411.38234:5 416.69317:11 416.95516:245 417.97581:11 418.59783:11 419.95867:11 420.42037:106 420.80215:11 421.73599:11 422.39310:36 426.46792:41 426.56735:11 432.40232:11 433.46823:11 435.65508:11 436.39753:11 436.41596:62 439.17966:11 439.21147:11 441.10823:11 443.62184:54 444.59195:158 445.02042:11 448.21029:11 452.20272:11 464.06359:11 466.04493:11 466.42457:11 481.24409:88 486.26003:11 524.51738:11 535.52515:11 542.24535:11 602.59911:37 602.62720:141 606.63878:11 614.62029:11 615.36586:11 618.61985:179 618.65548:25 632.64576:68 634.62096:11 648.45573:11 648.63782:11 650.60207:141 650.64345:1923 651.64859:11 710.60448:5 710.62032:10 710.65629:10 710.68408:27	8	679	661	691	648	814	814	7.8125	718.0520833	0	75.85548984
4791	5.667	724.67871	Cer 43:0;O2|Cer 17:0;O2/26:0	[M+CH3COO]-	null	0.86	TRUE	5.664	724.68237	C43H87NO3	Cer_NDS	JRGFDGSOYUGVQS-UHFFFAOYSA-N	O=C(NC(CO)C(O)CCCCCCCCCCCCCC)CCCCCCCCCCCCCCCCCCCCCCCCC	310	TRUE	TRUE	TRUE	o; Normalized unit: Intensity; Annotation method: Msp20230419160534_conv_NewRT_converted_dev_1	FALSE	FALSE	4791	0	1	1	0.5	0.6	0.89	10	2	1.77	53.1	20230406_feces_5_NEG	724.68221:642 724.72623:29 725.36889:10 725.51644:9 725.57697:14 725.60603:21 725.68338:296 725.73787:9 725.76305:6 726.31795:16 726.50459:8 726.63283:31 726.65473:82 726.68628:96	112.98656:10 225.22058:44 239.23614:10 254.24543:10 254.33914:10 268.26619:11 270.12444:10 280.74860:130 286.27254:22 286.28895:10 326.30394:11 363.36329:14 377.37776:42 380.38506:10 381.36816:15 392.38542:11 392.39696:43 394.38875:8 394.40401:54 395.38607:42 395.39728:51 399.63010:63 406.40435:26 408.38295:12 408.42127:11 420.42208:137 420.45128:11 427.43709:11 431.36662:11 432.90190:11 433.53798:11 434.91368:11 436.41072:33 436.45439:25 436.83697:4 437.17073:11 438.43014:11 445.99052:80 452.68858:29 456.34069:76 457.21702:11 457.37621:11 472.29905:141 479.75259:164 533.53282:11 535.09305:75 616.63860:46 632.59365:11 632.62768:72 632.64160:99 632.66756:14 646.65135:14 648.62139:13 664.62805:145 664.65975:1113 664.71677:11 665.29150:80 677.66561:11 678.66993:38 724.54506:24 724.63912:11	4	474	453	472	411	524	580	4.4375	485.7395833	0	58.9494542
4912	5.79	738.69379	Cer 44:0;O2|Cer 18:0;O2/26:0	[M+CH3COO]-	null	0.86	TRUE	5.666	738.69812	C44H89NO3	Cer_NDS	NWERZHCPHDHUMO-UHFFFAOYSA-N	O=C(NC(CO)C(O)CCCCCCCCCCCCCCC)CCCCCCCCCCCCCCCCCCCCCCCCC	310	TRUE	TRUE	TRUE	o; Normalized unit: Intensity; Annotation method: Msp20230419160534_conv_NewRT_converted_dev_1	FALSE	FALSE	4912	0	1	0.99	0.53	0.68	0.92	10	2	1.79	79.47	20230406_feces_3_NEG	738.69662:1167 738.77534:18 739.34702:28 739.58157:13 739.62401:30 739.66067:43 739.69917:609 740.33950:10 740.50276:10 740.61075:12 740.66067:26 740.70126:143 740.75270:16	183.88580:65 239.23469:30 265.25185:10 265.98377:551 267.26903:9 268.26361:93 276.90941:10 277.74176:128 288.24116:10 300.28783:24 301.48746:10 349.34508:14 354.92782:11 366.37169:13 366.40203:11 367.35248:20 377.37671:149 377.39733:194 392.38740:53 392.39980:12 394.40278:39 395.38634:58 395.40898:11 408.38167:11 419.00815:11 420.42056:517 434.43810:16 436.41784:138 438.42720:7 440.43619:11 440.95436:11 441.67883:68 442.01016:11 442.94461:84 443.69547:101 443.92759:91 445.26206:222 446.96404:37 447.14753:11 448.26566:11 451.20068:70 454.54215:11 459.14801:11 460.41344:11 461.89633:25 465.88890:11 466.62916:11 472.78965:11 475.21006:11 476.87167:11 477.19792:11 477.79508:11 479.19006:129 503.36704:11 505.88422:11 530.80019:44 534.03405:11 630.62738:42 630.65104:128 630.69561:11 632.62860:10 634.63467:12 646.63846:145 646.65556:78 648.63871:6 678.63359:17 678.67590:1931 678.73518:57 692.68027:7 738.64081:11 738.69516:28	11	854	906	902	788	1069	1274	10.875	965.4895833	0	177.3897079
5026	5.909	752.71312	Cer 45:0;O2|Cer 18:0;O2/27:0	[M+CH3COO]-	null	0.14	TRUE	5.669	752.71368	C45H91NO3	Cer_NDS	SYMNDSCZDCKGKJ-UHFFFAOYSA-N	O=C(NC(CO)C(O)CCCCCCCCCCCCCCC)CCCCCCCCCCCCCCCCCCCCCCCCCC	310	TRUE	TRUE	TRUE	o; Normalized unit: Intensity; Annotation method: Msp20230419160534_conv_NewRT_converted_dev_1	FALSE	FALSE	5026	0	0.99	1	0.28	0.38	0.81	10	1.8	1.6	33.63	20230406_feces_3_NEG	752.71312:152 752.74133:7 753.51587:9 753.63263:19 753.67068:6 753.71464:74 753.81158:10 754.35116:6 754.54661:10 754.68617:11 754.71842:22	75.00975:19 100.93447:10 178.09000:121 239.23750:6 255.22807:10 281.24653:10 363.36733:11 391.40438:11 420.41698:23 434.47065:11 445.59352:11 448.44477:18 450.42325:54 454.33453:11 508.43277:95 544.16365:11 644.65230:4 660.66276:11 676.65305:43 676.66463:10 692.66561:51 692.69238:98 692.72160:34 706.69411:11 752.53300:11 752.63511:11 752.71439:11	5	81	89	94	72	116	117	5.125	94.86458333	0	18.39048738
5147	6.016	766.72693	Cer 46:0;O2|Cer 20:0;O2/26:0	[M+CH3COO]-	null	0.43	TRUE	5.673	766.72937	C46H93NO3	Cer_NDS	VPEAVPNLCFWDRE-UHFFFAOYSA-N	O=C(NC(CO)C(O)CCCCCCCCCCCCCCCCC)CCCCCCCCCCCCCCCCCCCCCCCCC	310	TRUE	TRUE	TRUE	o; Normalized unit: Intensity; Annotation method: Msp20230419160534_conv_NewRT_converted_dev_1	FALSE	FALSE	5147	0	0.97	0.99	0.47	0.53	0.9	10	2	1.75	14.47	20230406_feces_5_NEG	766.72693:197 766.77340:6 767.37777:38 767.66714:12 767.68413:19 767.73066:105 768.06472:10 768.35242:11 768.38206:20 768.67455:6 768.69880:16 768.73393:37	176.83916:61 201.56846:10 267.26202:10 296.29418:10 328.32749:111 377.38011:12 394.40457:15 395.38117:11 395.39346:18 405.40907:13 420.42052:98 420.46566:33 423.41335:8 436.41451:17 438.43067:11 448.44705:28 448.46118:11 462.18012:11 465.21679:146 465.81126:11 467.98710:19 488.06429:5 501.73508:11 658.68082:29 658.69678:11 674.68248:93 690.67253:11 702.53429:35 706.48563:34 706.50464:10 706.61220:27 706.62450:11 706.70755:358 706.74922:11 706.76550:58 706.82555:41 720.69160:11 766.71935:4	11	116	127	124	108	177	187	10.625	139.8541667	0	33.30185493
3812	3.869	600.51977	Cer 33:0;O3|Cer 18:0;O3/15:0	[M+CH3COO]-	null	0.86	TRUE	3.377	600.52087	C33H67NO4	Cer_NP	QQJRGGSYIJDMQP-UHFFFAOYSA-N	O=C(NC(CO)C(O)C(O)CCCCCCCCCCCCCC)CCCCCCCCCCCCCC	310	TRUE	TRUE	TRUE	o; Normalized unit: Intensity; Annotation method: Msp20230419160534_conv_NewRT_converted_dev_1	FALSE	FALSE	3812	0	0.95	0.97	0.03	0.05	0.57	13	1.69	1.38	29.49	20230406_feces_2_NEG	600.51796:1403 600.55516:54 600.56968:11 601.29759:6 601.38028:9 601.40679:9 601.43537:12 601.46705:14 601.52112:520 601.56660:23 601.85135:6 602.43061:10 602.45697:9 602.52330:166	82.03118:10 84.04611:788 89.02381:10 100.03989:81 105.78695:10 157.04573:10 161.69684:148 162.18362:10 162.66797:10 178.57548:10 189.23958:133 194.87269:10 197.91935:10 201.03199:10 206.91286:10 212.91033:133 215.53493:10 224.72120:10 225.22249:32 228.08740:10 228.34931:10 229.02550:10 230.60140:104 231.29909:10 234.10516:10 236.41287:144 237.22581:10 239.23724:200 239.27766:10 240.23304:65 250.90149:169 251.03000:149 251.93542:131 254.24925:17 254.25809:10 255.23277:216 259.54666:134 265.25102:10 267.23040:36 267.26986:10 267.47087:10 268.23393:10 268.26342:97 268.99487:10 270.16163:10 275.76652:10 278.24321:164 280.26146:66 282.07753:231 282.27737:17 284.97407:21 292.26465:10 294.27920:327 296.25894:74 298.27092:60 298.28683:10 300.28882:68 301.97001:260 308.29199:10 310.27410:413 310.30161:31 311.27015:11 316.28358:10 324.29091:25 328.28279:88 342.25223:11 342.30078:1945 342.34012:11 356.31558:8 377.37451:11 380.10805:11 405.63005:11 412.94312:11 488.47887:11 490.48997:26 504.47743:11 518.49320:14 522.26036:43 522.47396:11 524.26487:13 536.51109:11 540.28802:11 540.29760:11 540.49914:42 552.50808:17 554.47336:11 554.51093:336 554.57888:33	0	907	1051	934	937	1011	1055	0	982.6041667	0	64.3517029
4112	4.298	642.56404	Cer 36:0;O3|Cer 18:0;O3/18:0	[M+CH3COO]-	null	0.86	TRUE	3.377	642.56781	C36H73NO4	Cer_NP	IEZRNEGTKRQRFV-UHFFFAOYSA-N	O=C(NC(CO)C(O)C(O)CCCCCCCCCCCCCC)CCCCCCCCCCCCCCCCC	310	TRUE	TRUE	TRUE	o; Normalized unit: Intensity; Annotation method: Msp20230419160534_conv_NewRT_converted_dev_1	FALSE	FALSE	4112	0	0.83	1	0.47	0.5	0.97	13	1.92	1.71	37.8	20230406_feces_3_NEG	642.56680:471 643.00229:11 643.07580:6 643.41105:10 643.51680:18 643.56825:206 643.61166:12 644.49705:13 644.51408:13 644.56544:59 644.59953:16	101.02307:10 103.03895:10 112.98456:10 154.99984:160 176.80358:10 178.51608:109 185.33574:32 193.97597:10 196.78198:10 197.70083:118 202.87936:49 214.39100:10 225.22212:19 225.85624:149 226.32964:10 233.79723:10 237.22188:17 239.23688:47 239.24352:17 250.24343:15 250.26659:26 253.22091:16 253.24386:10 255.22684:123 263.23375:41 264.44301:10 265.24893:10 267.23232:282 267.26920:13 268.26537:10 279.22806:15 280.26390:125 281.24422:18 282.27789:233 283.26173:101 283.28080:9 284.25574:10 295.26568:10 296.25520:10 296.28910:28 298.27016:10 306.27880:10 308.29629:47 310.27977:71 316.28843:12 320.29853:11 324.28894:87 326.29632:152 326.30665:166 326.34127:11 338.28869:36 338.30620:211 338.32472:12 338.33677:11 342.30031:11 356.31577:11 360.78124:28 370.33100:6 377.03599:11 379.92111:77 380.05659:11 399.73228:95 401.25859:11 402.01337:11 403.22454:16 403.53489:11 405.51873:11 419.93948:100 422.26839:134 490.48931:11 490.50382:11 506.48363:30 506.49661:29 516.50565:11 538.49708:14 538.51748:69 538.54017:82 538.55485:18 546.52069:46 546.54306:38 550.50448:7 550.51736:164 552.53220:11 564.53145:33 580.53089:12 582.49542:11 582.51055:11 582.54620:541 582.62072:11 642.49659:11	0	422	431	411	500	492	561	0	469.4895833	0	58.06676406
4101	4.036	640.54839	Cer 36:1;O3|Cer 18:0;O3/18:1	[M+CH3COO]-	null	0.86	TRUE	3.377	640.55219	C36H71NO4	Cer_NP	ATGQXSBKTQANOH-UHFFFAOYSA-N	O=C(NC(CO)C(O)C(O)CCCCCCCCCCCCCC)CCCCCCCC=CCCCCCCCC	310	TRUE	TRUE	TRUE	o; Normalized unit: Intensity; Annotation method: Msp20230419160534_conv_NewRT_converted_dev_1	FALSE	FALSE	4101	0	0.91	0.98	0.59	0.63	0.94	13	2	1.78	24.69	20230406_feces_5_NEG	640.54967:559 640.61158:6 640.98456:9 641.00419:14 641.09644:12 641.47086:8 641.55311:219 642.09409:10 642.46723:11 642.49802:20 642.55123:74	83.02303:13 101.02348:8 173.60650:10 173.82081:10 190.15351:10 192.51710:10 201.12301:10 202.38908:10 204.07590:10 204.40492:290 211.20409:10 219.14204:5 220.97731:10 221.38469:85 225.22225:124 227.19975:10 227.20816:10 234.45383:10 237.22386:10 238.58584:10 239.23762:14 253.21994:7 255.22951:98 262.25141:12 263.23645:13 265.25376:10 267.23277:474 267.25641:10 267.26121:10 268.26903:11 271.22765:147 271.24108:19 271.36098:104 279.22943:10 280.24810:10 280.26635:102 281.24883:167 281.27421:89 283.26237:26 284.25800:13 294.27607:10 295.25986:10 296.26055:13 297.24660:5 304.26316:8 306.28137:50 308.25709:29 312.25611:26 318.28633:23 322.27466:85 322.29145:5 324.29130:257 324.34153:11 331.13564:11 336.29069:219 336.30647:59 368.21966:11 368.31270:11 374.38361:50 379.14168:19 384.40808:26 408.41186:11 431.39147:54 462.31911:11 468.85300:11 502.49559:10 504.47735:11 514.49836:14 532.50811:4 534.48752:11 535.47749:9 544.48706:11 544.51001:57 548.49988:54 552.44512:11 552.49467:125 552.52447:11 554.50293:10 562.52093:54 578.62530:11 580.49723:82 580.53137:864 580.58621:78 594.49502:18 594.51230:20 594.53055:15 640.54035:34	0	434	424	434	486	451	453	0	447.0416667	0	21.82940486
4343	4.659	670.59497	Cer 38:0;O3|Cer 18:0;O3/20:0	[M+CH3COO]-	null	0.86	TRUE	3.377	670.59912	C38H77NO4	Cer_NP	HFJJUTILDZFUOE-UHFFFAOYSA-N	O=C(NC(CO)C(O)C(O)CCCCCCCCCCCCCC)CCCCCCCCCCCCCCCCCCC	310	TRUE	TRUE	TRUE	o; Normalized unit: Intensity; Annotation method: Msp20230419160534_conv_NewRT_converted_dev_1	FALSE	FALSE	4343	0	0.7	0.98	0.47	0.53	0.94	13	1.92	1.68	33.04	20230406_feces_1_NEG	670.59658:760 671.29982:23 671.32071:20 671.33860:24 671.46136:23 671.60096:217 672.58329:24 672.60209:67	150.64117:10 188.82417:10 199.78001:10 208.52033:141 216.70939:10 223.30299:10 225.22074:76 231.41994:10 235.63800:391 237.00749:10 237.21789:10 244.52753:10 245.62468:10 253.21649:10 255.23304:53 255.39345:10 256.23278:41 259.71629:10 267.23319:256 267.24973:58 279.23061:13 279.24714:10 280.25897:35 282.27193:10 283.26112:15 283.27195:41 284.25650:16 293.28468:10 295.26158:32 297.24509:23 300.28829:10 301.21916:10 306.31757:10 308.29801:45 309.27912:3 310.31240:57 311.29513:156 316.28195:11 316.29223:11 324.28685:18 324.30021:25 324.32259:11 325.30963:59 326.30523:41 326.31492:7 336.32661:28 336.33903:11 338.29753:11 338.30476:43 338.31714:11 348.32590:79 352.32287:120 354.33771:188 366.31020:21 366.33652:166 366.35661:33 380.35376:11 400.50763:11 402.10191:11 402.22370:11 402.71299:11 403.16325:11 405.33396:50 405.35607:299 426.23742:11 426.46495:11 462.29404:8 478.81835:11 522.26055:11 534.53004:7 562.55368:6 562.56878:11 566.55291:70 574.55849:47 574.58062:11 578.55282:24 578.56287:21 592.54655:11 592.56815:29 594.56915:5 608.53603:27 608.55915:44 609.56025:41 609.57214:11 610.33019:4 610.54216:32 610.57619:686 610.64061:17	2	522	478	451	473	498	466	2.25	481.0833333	0	25.07219783
4551	4.882	696.61128	Cer 40:1;O3|Cer 18:1;O3/22:0	[M+CH3COO]-	null	0.86	TRUE	4.428	696.61481	C40H79NO4	Cer_NP	NKJMWDBSQFISEX-UHFFFAOYSA-N	O=C(NC(CO)C(O)C(O)CCCC=CCCCCCCCCC)CCCCCCCCCCCCCCCCCCCCC	310	TRUE	TRUE	TRUE	o; Normalized unit: Intensity; Annotation method: Msp20230419160534_conv_NewRT_converted_dev_1	FALSE	FALSE	4551	0	0.96	0.99	0.12	0.16	0.71	13	1.92	1.56	105.39	20230406_feces_1_NEG	696.61260:1662 696.67609:15 696.89227:9 697.24821:17 697.30207:12 697.48491:12 697.53795:12 697.55329:10 697.61620:729 698.44510:12 698.47732:10 698.52231:9 698.54737:10 698.58356:33 698.62225:261 698.66424:18	83.04852:17 88.04107:10 98.03605:12 100.93467:26 225.22014:58 231.42524:10 233.02387:44 235.20494:10 235.65509:261 236.73396:10 237.22251:10 237.74757:99 239.34622:62 244.38179:292 248.03696:10 249.79636:10 250.29884:167 252.86165:10 253.06367:35 253.21846:10 254.21543:10 254.69979:10 255.20990:9 255.23005:79 262.26306:213 264.24351:112 265.21740:52 267.23365:37 267.24774:10 270.28994:10 272.47152:10 278.25251:86 279.23047:10 280.25899:24 281.25266:10 281.28962:10 282.24118:10 284.25826:36 286.98524:17 295.26905:26 298.26967:19 305.80200:288 308.25807:19 309.09085:11 309.31496:152 312.25336:11 316.28049:9 316.30844:11 319.29774:10 321.31558:12 327.28620:28 327.29262:20 327.29868:11 336.32849:10 337.29741:11 337.31483:61 338.34334:18 339.32732:54 342.26439:11 350.33983:14 352.36009:22 353.34403:11 354.31962:11 354.33792:55 355.28918:11 355.32034:888 355.35634:136 355.37134:11 358.29172:11 362.34224:14 364.36290:11 369.33695:23 376.87954:93 380.33480:11 380.35164:52 382.34467:12 382.36686:92 386.75525:11 392.34616:11 392.38060:11 394.36634:64 396.34568:19 398.36293:90 398.38109:105 410.36281:75 416.85759:125 424.47299:11 426.89607:11 429.93107:11 433.36211:11 436.87650:71 441.94789:11 448.16580:107 457.31914:11 460.89646:11 471.56104:11 485.48161:11 485.51291:11 487.56002:11 489.07733:11 509.22907:11 546.54181:11 588.56940:11 590.57225:19 592.55965:11 600.56600:5 600.57296:13 600.58452:39 604.56768:12 606.58609:11 618.58115:25 622.57726:7 636.59363:299 636.61924:69 636.64588:11 650.57504:11 654.56737:11 654.60208:571 654.64699:10 654.65708:25 696.61666:199 696.63840:18	3	1343	1283	1408	1456	1499	1479	2.75	1411.270833	0	84.08409729
4687	5.131	712.64238	Cer 41:0;O3|Cer 18:0;O3/23:0	[M+CH3COO]-	null	0.43	TRUE	5.653	712.64612	C41H83NO4	Cer_NP	MBPABCUJJLJOFM-UHFFFAOYSA-N	O=C(NC(CO)C(O)C(O)CCCCCCCCCCCCCC)CCCCCCCCCCCCCCCCCCCCCC	310	TRUE	TRUE	TRUE	o; Normalized unit: Intensity; Annotation method: Msp20230419160534_conv_NewRT_converted_dev_1	FALSE	FALSE	4687	0	0.94	0.98	0.43	0.52	0.92	13	2	1.74	25.29	20230406_feces_3_NEG	712.64362:1189 713.05149:9 713.07468:11 713.51035:10 713.55421:21 713.61071:83 713.64684:560 713.72538:12 714.02481:9 714.54723:9 714.60800:42 714.64848:206	84.13710:10 89.02588:16 112.98566:144 204.29401:10 205.07571:114 217.10287:10 225.22428:81 234.84442:10 235.06111:250 236.04454:10 237.22072:27 250.25101:7 250.41631:10 253.21370:46 255.23167:93 260.95182:10 262.22783:52 263.23528:10 265.97580:10 267.23185:330 267.24650:36 268.26024:10 274.94028:152 277.98622:10 278.25166:10 278.91275:158 279.23044:27 280.25742:110 281.24479:10 283.71134:211 284.26540:10 285.45827:3 290.95398:10 295.26375:13 297.24173:11 302.34694:10 304.61469:10 316.28251:12 323.33201:10 328.28242:10 334.81936:51 338.34157:9 352.35739:215 352.37205:54 353.34258:226 353.36318:21 366.36098:12 366.37026:23 366.38457:11 367.34572:11 367.35882:12 367.37355:11 368.35363:14 368.83596:11 378.37056:102 380.34796:7 390.36625:11 393.35808:10 394.37000:123 394.39615:11 396.35548:11 396.38531:384 396.42471:11 408.38438:335 408.41188:35 410.39594:14 410.40581:11 414.11826:408 420.11600:95 422.30583:11 422.39257:58 424.24041:11 424.28380:790 424.77367:183 425.37137:156 425.91833:71 427.43706:11 429.07083:11 430.20272:11 430.86394:27 430.88764:11 431.36050:11 431.99550:134 432.01784:11 434.01635:11 434.55062:102 438.48139:11 439.02201:11 439.60404:11 441.39593:106 441.81523:111 444.64580:109 449.67904:11 452.85845:11 460.80970:11 462.37434:11 463.97644:11 465.60034:11 473.25405:11 476.54338:11 482.32336:11 511.94088:11 513.95631:11 586.57881:9 586.59959:27 586.61814:11 602.57537:14 604.60366:11 608.59624:11 616.57582:11 616.59997:73 620.60081:41 622.61532:11 634.55983:11 634.59067:11 634.60598:45 634.62231:36 634.65853:11 650.59066:11 650.61210:26 651.61367:4 652.62395:1882 652.68599:11 654.24592:11 666.62711:11 666.63926:50 666.66856:17 674.60388:9 712.42095:11 712.61960:11 712.63796:6	5	969	899	949	977	1002	1016	5.125	968.7291667	0	41.69014547
4667	5.03	710.62683	Cer 41:1;O3|Cer 18:1;O3/23:0	[M+CH3COO]-	null	0.86	TRUE	5.637	710.63037	C41H81NO4	Cer_NP	KUSXXCNWFFLERW-UHFFFAOYSA-N	O=C(NC(CO)C(O)C(O)CCCC=CCCCCCCCCC)CCCCCCCCCCCCCCCCCCCCCC	310	TRUE	TRUE	TRUE	o; Normalized unit: Intensity; Annotation method: Msp20230419160534_conv_NewRT_converted_dev_1	FALSE	FALSE	4667	0	0.92	1	0.18	0.22	0.74	13	1.92	1.58	110.21	20230406_feces_5_NEG	710.63059:1753 711.56922:47 711.63208:817 712.64360:751	99.00498:27 114.05548:10 211.20551:10 223.20410:10 225.22102:13 245.39056:10 250.34452:10 251.19531:10 255.23121:63 255.24627:10 265.21443:66 267.23352:36 273.02299:10 279.23341:10 280.26193:14 280.50723:10 280.60161:89 284.25693:21 298.27863:43 308.26049:64 309.31858:11 313.82608:38 322.30617:3 323.31696:22 323.33630:92 326.27101:12 335.32833:8 339.32040:5 341.30208:67 351.32997:11 352.35773:11 353.34636:20 355.32363:24 358.29481:11 364.35509:11 365.34324:11 366.33684:11 368.35002:38 369.33748:471 369.37685:14 369.40472:11 376.36498:11 378.36877:11 378.51740:11 380.35383:11 381.34314:15 383.35018:46 394.35734:33 394.37195:21 396.34426:11 396.38177:49 406.36927:24 408.37897:87 408.39685:7 412.36355:30 412.37719:54 420.38486:13 424.37972:96 429.67619:11 430.40439:11 430.92153:327 432.90953:11 436.54989:11 438.39910:15 446.37478:11 447.37178:11 447.38939:11 448.33256:11 448.88237:251 453.03065:45 454.43410:11 499.23260:11 602.58589:51 614.58843:11 618.57208:22 632.58925:47 632.60024:13 636.58082:7 650.60853:312 650.65032:124 664.62028:47 664.63394:53 668.58419:49 668.61867:331 668.65653:21 710.52243:11 710.62770:90 710.66891:11	0	1121	1127	1202	1297	1247	1318	0	1218.71875	0	83.47019257
4812	5.284	726.66034	Cer 42:0;O3|Cer 18:0;O3/24:0	[M+CH3COO]-	null	0.86	TRUE	5.656	726.66168	C42H85NO4	Cer_NP	ZESJDNWGTANZCC-UHFFFAOYSA-N	O=C(NC(CO)C(O)C(O)CCCCCCCCCCCCCC)CCCCCCCCCCCCCCCCCCCCCCC	310	TRUE	TRUE	TRUE	o; Normalized unit: Intensity; Annotation method: Msp20230419160534_conv_NewRT_converted_dev_1	FALSE	FALSE	4812	0	0.97	0.98	0.4	0.54	0.92	13	2	1.74	1087.75	20230406_feces_1_NEG	726.65912:6095 726.76135:13 727.02858:10 727.12470:6 727.19620:14 727.29497:9 727.55279:10 727.66154:2766 728.59366:16 728.61687:47 728.66574:633 728.73893:11	84.04765:5 88.04125:10 98.02250:10 100.04354:26 103.04015:10 112.98535:27 117.95257:192 118.49927:160 123.50822:10 157.24535:10 172.73719:10 173.83466:82 176.50305:10 176.58374:10 176.96337:10 177.74538:10 179.21819:10 180.68194:10 181.16744:10 181.63841:10 182.26336:10 182.81504:61 187.13739:10 189.06649:10 190.92431:183 195.27980:10 196.47658:10 196.94504:10 198.51110:248 204.99352:10 207.57855:10 208.40356:78 210.76452:10 211.14936:10 211.20558:10 211.79176:10 215.41106:117 220.34290:153 223.20856:10 223.65580:71 225.22234:61 225.93876:10 227.27243:10 230.32154:10 233.90302:10 234.47716:119 237.22155:19 238.26385:73 239.23431:24 239.64915:10 241.21352:10 242.99897:10 243.97258:10 244.16539:10 244.53056:10 245.40364:10 246.16069:10 246.22678:10 246.77117:10 247.17910:10 247.22145:10 248.23600:39 250.24851:36 253.21562:11 253.25679:175 255.01161:10 255.07564:167 255.23152:520 255.25754:41 258.40070:138 261.44367:10 261.87859:10 263.09974:10 263.23550:39 263.25238:98 263.26977:10 263.78973:10 265.25226:62 265.53540:10 266.24855:10 266.28304:165 266.82904:10 267.23280:2030 267.25852:77 267.27803:10 267.91013:10 268.26568:11 268.32208:39 269.44172:133 270.00082:10 270.04051:13 270.24954:10 271.14396:10 271.50698:10 271.57154:10 271.64095:10 271.67082:10 271.76375:156 271.87186:10 272.19012:10 272.53174:45 272.63674:211 272.70182:10 272.88706:10 272.91942:10 273.02150:60 273.25006:130 273.40751:10 273.60271:10 273.93171:10 275.12495:354 275.34360:71 275.39434:90 276.21336:10 276.78912:10 276.82172:10 277.94898:10 278.24773:74 279.22281:101 279.23287:50 280.04059:76 280.26384:109 280.28466:54 280.29400:10 280.51664:48 280.66966:10 280.81901:10 281.24727:13 281.26893:10 281.45788:10 282.24221:77 283.19626:181 283.21604:242 283.25183:26 283.26390:31 283.29068:34 283.61786:45 283.63696:10 284.11856:279 284.25881:80 284.76156:58 284.80280:10 286.13246:204 286.94489:182 287.67294:83 291.04537:10 291.15451:98 291.34038:10 293.76308:113 294.61387:10 295.26413:225 295.27881:85 297.24146:22 297.25819:10 298.27712:10 300.86594:51 301.71492:25 307.25966:29 308.28930:43 308.75325:10 309.10961:753 310.28177:11 312.29259:12 313.59727:87 314.26860:13 314.29147:11 315.31944:11 315.47257:60 316.28435:69 316.29949:88 317.03116:141 317.29981:14 317.51058:42 321.31470:11 323.29372:11 326.26979:11 326.54228:11 327.26598:11 328.28698:20 336.33171:20 337.30554:6 337.34480:11 338.33683:97 339.32387:107 339.53300:63 342.29917:21 348.35901:11 349.32923:19 349.34496:107 351.36165:50 351.38016:11 353.34597:7 354.33142:11 358.15206:102 362.38048:5 364.35635:81 364.36400:118 365.37837:11 366.33767:11 366.37322:614 367.33312:52 367.35657:1316 375.16832:87 378.38389:8 380.35352:36 380.38831:48 380.40249:15 381.36865:109 382.33891:7 382.36723:224 383.34438:10 386.50905:118 387.18376:11 390.36803:161 392.38669:444 392.45461:11 393.36725:14 394.26097:221 394.33812:11 394.36748:165 394.39691:12 396.34703:11 396.38408:11 397.23089:11 404.33227:11 404.39079:106 406.40002:11 407.37782:18 408.19593:11 408.38427:404 408.41289:37 408.46017:11 409.38851:22 410.36678:10 410.39942:2315 410.42746:25 410.43641:80 410.44912:11 410.47592:11 410.87291:11 411.60388:11 412.99024:292 413.78276:332 415.36728:11 418.03159:11 420.09081:363 421.75077:11 422.26589:11 422.39889:2004 422.74507:11 423.73448:11 424.05009:11 424.37505:11 424.41435:58 424.55541:98 425.69052:11 426.36394:223 426.39354:21 427.34120:11 427.88922:59 428.16368:11 428.18395:11 428.30207:7 428.31165:11 428.55900:11 428.69486:11 429.02449:11 429.44699:36 429.61406:11 429.73893:11 429.99800:65 430.15021:11 430.16443:11 430.37719:40 430.53286:192 430.71413:7 430.96264:38 431.44524:11 431.50425:11 431.54596:11 431.59821:123 431.71995:11 431.81771:76 432.01714:11 432.55479:11 432.72083:11 432.77177:11 432.89608:11 432.91748:11 432.95110:11 432.99492:11 433.16921:11 433.20930:202 433.22669:99 433.31090:11 433.43325:11 433.83915:11 433.86483:166 433.99664:40 434.03503:11 434.17380:11 434.29219:11 434.78018:11 435.26232:11 435.33385:11 435.35224:11 435.46466:11 435.48829:13 435.52374:62 435.71738:43 435.76927:11 435.88071:11 435.95536:11 436.01364:11 436.04428:258 436.09964:55 436.12103:11 436.16705:11 436.26832:11 436.29493:296 436.31640:11 436.33174:11 436.37267:11 436.40366:151 436.43993:112 436.47907:11 436.50193:154 436.68169:11 436.87726:81 436.89970:11 437.11740:23 437.58174:11 437.67293:11 437.84124:28 437.91066:11 438.04301:112 438.07056:11 438.12489:11 438.19143:33 438.48068:11 438.50529:11 438.54426:11 438.55866:314 438.60067:11 438.64067:11 438.70119:11 438.92949:14 439.12473:84 439.51067:147 439.58485:11 439.63838:70 439.67624:11 439.82668:62 439.89403:110 440.05173:85 440.14175:83 440.15800:11 440.26384:11 440.40566:11 440.42519:11 441.18507:11 441.60389:410 441.94154:182 442.15508:25 442.17782:138 442.44920:11 442.51617:11 442.54791:62 442.87786:11 443.14072:11 443.52775:159 443.68629:58 444.70814:11 444.76908:11 445.24846:11 445.45103:11 445.76321:283 445.92606:142 446.02593:11 446.35125:247 446.50805:11 446.76888:11 447.36946:277 447.92986:109 447.96324:11 448.31084:214 448.38729:11 449.73856:11 449.88813:11 449.90371:11 450.44404:20 450.54677:32 450.63949:11 453.83576:84 454.02992:11 454.13262:234 454.14495:114 454.17812:11 454.48152:169 454.62494:11 454.93557:187 455.25237:50 455.37293:11 455.46615:18 455.80361:11 456.07865:11 456.21801:371 456.44406:194 456.96827:39 457.59543:11 457.79660:11 458.05232:11 458.90593:11 459.23227:11 459.31834:11 459.55212:108 460.11955:11 460.30131:11 461.40645:250 462.01261:193 462.02824:11 462.39466:11 462.50524:11 464.62576:62 464.63791:76 464.87810:11 464.98784:40 466.34280:11 469.76410:11 470.00615:11 472.19674:74 472.75374:11 473.27851:138 473.38541:11 473.42794:478 475.01752:229 475.52323:11 476.49626:322 476.80566:11 476.98641:11 478.60397:11 479.66527:11 480.92964:11 481.58113:229 482.92735:94 486.87331:11 489.23544:90 490.79310:11 492.17418:11 500.92182:143 511.27321:11 514.04755:119 526.33229:11 548.20640:11 570.08724:11 574.58410:45 587.58819:14 588.60578:11 590.58832:25 600.60676:67 602.61378:6 602.63924:7 612.59512:23 612.61289:20 616.60581:31 616.61929:22 618.61818:33 618.63741:65 618.66334:6 622.61385:190 622.64122:29 630.56159:33 630.58136:110 630.61791:529 630.66275:51 633.00455:16 634.61245:233 636.35065:21 636.62799:36 636.65160:11 640.06073:11 648.55792:104 648.59516:37 648.62467:203 648.66114:11 649.64064:10 650.60967:11 661.03956:11 664.38224:5 664.40591:66 664.42479:11 664.61913:74 664.64720:7 665.62090:51 665.66631:5 666.63886:9259 666.71550:11 667.19233:11 668.23639:11 669.25465:11 669.57397:11 680.62174:11 680.62941:11 680.65368:11 684.63233:23 708.26123:11 726.64528:11 726.66968:11	9	5886	5922	6170	6079	6003	7113	9.1875	6195.4375	0	461.2980412
4788	5.183	724.64209	Cer 42:1;O3|Cer 18:1;O3/24:0	[M+CH3COO]-	null	0.86	TRUE	5.649	724.64612	C42H83NO4	Cer_NP	WLPNRZCQBKEKIH-UHFFFAOYSA-N	O=C(NC(CO)C(O)C(O)CCCC=CCCCCCCCCC)CCCCCCCCCCCCCCCCCCCCCCC	310	TRUE	TRUE	TRUE	o; Normalized unit: Intensity; Annotation method: Msp20230419160534_conv_NewRT_converted_dev_1	FALSE	FALSE	4788	0	0.95	0.99	0.19	0.24	0.85	13	2	1.65	177.46	20230406_feces_4_NEG	724.64432:3287 724.71952:17 724.74571:11 725.22678:10 725.42044:13 725.55241:11 725.56152:16 725.58106:11 725.60604:70 725.64808:1589 725.70431:16 725.73333:10 726.29713:6 726.54484:11 726.56377:6 726.58152:10 726.65519:508 726.73794:9	82.02873:10 84.04500:10 98.03873:21 100.03794:10 102.05801:5 112.98445:10 114.05648:8 164.34177:68 170.03820:10 173.68110:203 175.68486:69 192.39516:10 204.57330:10 209.19051:10 210.99822:359 213.52182:10 221.19030:10 223.20909:30 225.21983:19 227.20044:47 235.17690:10 235.20485:14 237.17291:10 237.22209:14 239.23796:10 241.21902:16 247.75450:202 249.22099:10 250.25887:10 250.66304:81 253.21597:33 253.69427:10 253.98297:10 255.22954:158 255.77192:10 256.19818:10 256.41929:10 256.84117:31 257.80277:226 258.19396:10 260.40686:10 261.15744:144 262.25552:13 263.23563:27 264.23171:10 264.24843:10 265.21710:189 265.23826:36 266.24635:4 267.23259:60 267.24747:25 268.26224:11 268.27212:10 269.33318:100 270.24666:10 271.98365:10 273.49451:10 275.66294:10 277.80401:10 278.24862:26 279.23073:41 279.37463:14 280.22302:10 280.26213:31 281.23971:10 281.25766:62 282.24220:16 283.26492:10 284.26200:34 288.83331:10 290.24181:116 293.13910:10 294.24198:10 295.22652:10 295.24672:10 295.26607:10 296.25404:10 298.27284:20 298.28271:31 298.39395:10 302.12489:136 304.96337:10 305.54353:311 308.25721:28 309.30773:47 309.31932:11 312.25176:51 312.26776:11 314.26859:36 316.28601:60 321.31503:44 322.27153:11 326.26755:33 326.28004:11 335.33915:9 337.34878:151 337.37777:28 338.33640:11 339.32295:14 339.32782:11 340.28465:10 342.26811:14 348.32967:54 349.34545:11 351.35954:44 353.33763:14 355.28477:11 355.31992:90 358.28986:48 364.35327:63 365.34007:51 366.37286:69 366.41495:11 367.00204:11 367.33759:11 367.35786:229 367.38677:16 369.33671:8 378.36760:11 378.93577:69 379.36047:11 380.35065:12 381.33760:11 381.37061:8 382.09330:11 382.36971:91 383.35271:1207 383.40234:11 384.71251:135 389.14971:269 390.06806:11 390.37517:15 391.38170:31 392.35026:11 392.38587:27 394.36708:11 398.36139:15 404.37965:5 404.39410:11 406.36807:7 408.38124:145 410.15493:11 410.35333:11 410.37471:71 410.39717:227 410.43265:125 420.38694:12 420.39852:11 420.65965:11 420.78927:153 422.39879:250 422.46663:11 424.37575:37 424.38822:73 424.40460:11 426.39544:114 427.47732:11 427.82070:51 428.21692:17 430.12788:69 430.54283:11 430.86092:55 430.94433:11 430.97381:11 435.11770:11 436.44071:196 437.74613:11 438.39348:115 438.42310:21 438.72110:142 439.36582:207 440.49452:11 440.51405:11 441.43477:179 442.39572:237 444.14600:69 444.51492:52 445.11665:11 445.25347:146 445.64224:98 446.51162:11 446.90082:11 446.94585:144 447.33266:11 448.20113:123 450.86351:11 452.78389:108 453.63392:11 454.84369:11 455.11634:11 455.56380:115 456.59844:18 457.00904:52 458.11883:11 459.38074:11 464.29382:205 466.80612:59 468.38910:160 475.13533:121 477.07567:11 485.49264:11 486.72360:11 488.34026:11 491.64677:11 519.32267:11 542.64360:11 550.04331:64 577.71157:11 588.56536:20 590.58124:11 590.59926:9 598.58371:9 598.59134:11 600.59697:10 610.58499:11 616.59872:22 618.62141:11 620.59626:100 620.63543:58 628.59786:149 628.61853:39 632.58090:11 632.59771:17 632.60581:7 632.61181:11 634.60145:34 634.63101:11 638.59808:8 646.61091:57 647.61311:11 648.58811:11 648.61589:13 648.64491:57 650.60850:24 650.62500:11 664.62348:1447 664.68038:115 664.71566:7 678.60066:71 678.63315:11 682.59293:49 682.63488:1227 682.66825:58 682.68273:72 682.68982:29 724.64406:270	0	2402	2396	2542	2629	2622	2728	0	2553.166667	0	133.4199823
4766	4.903	722.62684	Cer 42:2;O3|Cer 18:0;O3/24:2	[M+CH3COO]-	null	0.86	TRUE	5.296	722.63037	C42H81NO4	Cer_NP	APERCTFAHINKPU-UHFFFAOYSA-N	O=C(NC(CO)C(O)C(O)CCCCCCCCCCCCCC)CCCCCCCCCCCC=CCC=CCCCCCCC	310	TRUE	TRUE	TRUE	o; Normalized unit: Intensity; Annotation method: Msp20230419160534_conv_NewRT_converted_dev_1	FALSE	FALSE	4766	0	0.97	0.99	0.09	0.11	0.6	13	1.92	1.52	119.05	20230406_feces_6_NEG	722.62839:1809 722.72220:6 722.74318:9 722.92273:10 723.00690:10 723.03071:10 723.14876:9 723.53301:15 723.56029:19 723.63166:880 723.68904:14 723.71850:10 723.74944:9 723.90106:6 724.07397:10 724.32774:47 724.54020:13 724.55770:10 724.63807:225	102.05387:10 206.99216:10 209.18446:10 218.98155:10 225.21923:13 235.20605:11 237.22042:10 239.23340:10 246.53688:10 250.09076:10 255.17702:185 255.21964:10 255.23108:103 255.61527:10 261.26980:10 263.23457:5 265.20782:10 265.21713:29 266.24648:10 267.23149:61 268.26249:10 273.19023:125 277.69625:10 278.36180:10 279.23406:12 280.26543:34 281.25008:12 281.28488:10 282.94706:14 284.25664:34 290.24500:10 290.94850:97 293.21052:4 297.24196:10 298.27047:35 299.29392:10 308.25863:39 310.31492:11 316.28716:13 319.30144:11 335.33181:282 336.61619:298 337.30482:11 353.30211:6 358.29790:12 361.31791:11 361.80123:11 362.34307:40 363.31719:56 363.33309:38 365.33995:37 365.35636:11 376.35247:48 376.35965:11 377.33976:85 378.33387:11 380.34964:41 380.37046:20 381.33665:1226 381.36244:14 381.37143:45 388.35402:11 390.37446:5 404.35242:11 406.36927:50 408.96954:11 418.35554:11 418.36917:6 420.38990:52 422.35887:45 424.37932:85 424.40652:9 427.73660:11 434.84609:89 436.15116:11 436.38215:117 436.42327:5 440.00950:11 440.15026:11 445.46495:11 445.54765:11 446.57169:123 448.07970:17 448.39607:11 455.61612:69 475.93254:5 482.09618:11 494.15486:122 507.94148:107 577.39618:11 588.56982:25 614.58785:13 618.58211:90 632.58449:11 632.60098:11 644.57570:11 644.59746:42 644.63663:11 662.57120:11 662.60825:172 662.63770:40 662.65215:78 680.57430:54 680.58572:9 680.62079:719 680.67040:26 722.62966:172 722.67503:51 722.70593:11	0	1394	1411	1561	1664	1507	1588	0	1520.78125	0	104.7688658
4937	5.413	740.67307	Cer 43:0;O3|Cer 18:0;O3/25:0	[M+CH3COO]-	null	0.86	TRUE	5.658	740.67743	C43H87NO4	Cer_NP	PMJABXIZLCOFDV-UHFFFAOYSA-N	O=C(NC(CO)C(O)C(O)CCCCCCCCCCCCCC)CCCCCCCCCCCCCCCCCCCCCCCC	310	TRUE	TRUE	TRUE	o; Normalized unit: Intensity; Annotation method: Msp20230419160534_conv_NewRT_converted_dev_1	FALSE	FALSE	4937	0	0.99	1	0.4	0.49	0.9	13	2	1.74	96.3	20230406_feces_3_NEG	740.67596:1019 740.73918:15 741.58432:12 741.60534:23 741.63389:25 741.67827:567 741.72716:12 742.49331:10 742.58543:9 742.61531:11 742.68128:151 742.76409:10	84.04417:10 89.02154:10 100.93305:6 101.06536:124 103.03843:10 112.98698:14 183.40081:10 187.03065:10 195.63424:10 212.34211:10 222.44070:10 223.20540:10 225.22110:19 225.23139:10 225.53271:123 239.23792:10 250.25003:5 252.25031:10 253.21699:9 253.25629:10 255.23455:90 259.57082:10 267.23335:311 269.24146:82 270.83782:79 276.12605:10 278.76042:138 279.23051:10 279.24606:10 280.25524:10 280.26549:16 281.24712:43 283.26305:10 284.25291:46 284.27374:10 286.27301:7 288.88350:71 293.40775:10 295.26471:61 296.26322:33 297.24175:44 298.27156:10 300.29821:10 308.29969:10 310.27552:11 316.28028:6 319.72238:49 328.28506:59 335.32975:24 337.34291:10 339.32385:11 342.30131:13 352.35368:52 353.34316:46 355.13372:11 363.36454:11 372.10899:11 378.37326:20 380.32473:5 380.38608:163 380.43547:7 381.37296:193 381.41064:11 392.38743:25 394.37101:21 394.40060:27 395.38688:25 396.38199:52 404.54681:11 406.37911:11 406.40173:119 408.38055:60 408.43723:11 410.40019:11 420.81758:247 422.39728:74 424.11548:11 424.36666:11 424.38381:11 424.41537:340 424.45320:58 431.64379:23 435.78029:189 436.41489:329 436.45826:71 438.39460:36 438.43107:14 439.29241:250 440.28835:11 441.23120:11 442.07692:19 442.78367:63 443.53345:11 443.55923:11 444.10929:233 444.33936:11 444.95383:11 445.47051:11 446.11680:11 447.51927:118 447.78792:11 448.41514:11 448.96185:11 449.35316:11 450.42067:34 450.42750:16 450.44044:35 451.61180:15 453.65927:98 454.10939:58 454.14023:110 454.41910:11 455.29649:11 455.40936:11 457.00565:11 458.90079:128 461.73970:11 466.71221:118 468.65111:11 470.59228:11 473.29319:239 474.07986:103 476.76382:11 483.33836:41 487.40933:11 491.68405:232 502.41719:11 506.66423:86 516.61909:11 536.98731:30 561.04444:11 588.60808:10 604.60146:11 606.18365:11 614.61499:34 626.62392:11 632.62339:11 636.60428:43 636.63038:125 636.65799:40 642.62683:11 644.59366:11 644.62981:146 648.62421:21 648.63968:36 648.69512:5 650.62962:11 662.65015:42 662.67637:27 664.62611:14 678.63798:24 680.58157:67 680.65533:1866 680.68327:235 680.73965:53 694.66124:11 740.61568:24 740.66068:11 740.68867:11	4	774	846	847	782	894	970	3.75	852.0833333	0	73.50725588
5050	5.555	754.68849	Cer 44:0;O3|Cer 18:0;O3/26:0	[M+CH3COO]-	null	0.86	TRUE	5.661	754.69299	C44H89NO4	Cer_NP	GKRXVCWVXYHWOD-UHFFFAOYSA-N	O=C(NC(CO)C(O)C(O)CCCCCCCCCCCCCC)CCCCCCCCCCCCCCCCCCCCCCCCC	310	TRUE	TRUE	TRUE	o; Normalized unit: Intensity; Annotation method: Msp20230419160534_conv_NewRT_converted_dev_1	FALSE	FALSE	5050	0	1	0.99	0.39	0.5	0.91	13	2	1.74	159.24	20230406_feces_5_NEG	754.69110:2256 754.83307:10 755.01133:14 755.08649:12 755.62120:21 755.69509:1177 756.47629:11 756.60562:13 756.65253:36 756.69628:277	84.04505:20 89.02036:10 101.02417:13 101.02940:10 103.03956:11 112.98500:10 173.89227:10 178.90069:10 181.31358:22 186.13881:10 186.64564:10 190.16611:10 194.47500:93 195.90278:10 203.79799:10 211.14476:10 211.20597:10 225.22457:41 237.22209:8 239.23531:13 239.24725:10 241.61649:10 248.23477:10 251.23848:10 255.23225:169 255.27849:31 262.58264:161 263.24004:10 263.93499:10 267.08237:10 267.23323:526 267.25608:10 267.26467:35 268.33133:67 272.25875:8 275.75822:10 278.05938:74 278.85244:10 279.23280:39 279.24350:10 280.26662:10 282.74793:117 283.26404:41 283.27639:10 283.67894:51 284.25927:24 286.62369:10 287.46257:10 287.92234:271 291.08054:146 291.31371:45 292.27845:120 293.64510:10 294.27618:10 295.23004:10 295.26231:146 295.28194:10 297.24387:20 297.45325:10 298.17250:10 299.29154:10 300.28578:5 301.43642:231 303.72942:85 307.25946:20 308.16029:10 308.29360:11 308.83641:11 309.27384:117 309.70544:11 310.26507:84 313.47769:8 313.50391:54 316.28378:21 317.27104:11 324.92529:11 330.94921:36 332.15312:42 342.29878:38 344.31737:5 349.34657:31 350.29301:55 362.80915:11 364.35373:11 366.37447:92 367.35649:100 377.37786:48 379.39163:11 385.88165:11 392.39378:80 394.40361:126 394.42515:34 394.43684:65 395.34112:34 395.38796:394 395.43170:11 398.66675:11 404.38700:15 408.38456:46 408.39552:11 408.40970:56 408.42106:11 408.42835:11 409.40564:223 410.39977:110 410.43352:11 420.39476:11 420.42123:64 422.39866:124 422.43187:62 423.69553:142 424.20915:11 424.41394:11 432.42027:11 435.16700:11 435.32946:11 436.41437:79 436.43855:39 436.63328:11 438.39703:98 438.43215:587 438.46641:62 438.48858:21 445.81568:11 446.01226:278 446.02149:11 446.32873:11 446.82828:25 447.58674:11 448.41396:11 448.51249:119 449.46722:11 450.16926:76 450.37596:11 450.39808:156 450.43159:487 450.46031:63 450.48135:18 450.51000:27 450.59864:11 452.02299:11 452.33156:19 452.41146:11 453.08986:11 453.76147:11 454.57564:287 454.76145:11 455.03930:11 455.17826:11 455.18453:11 455.28589:11 456.10763:11 456.28700:216 456.30848:11 456.43863:107 456.92384:11 457.09345:11 457.39924:11 457.68314:11 457.85184:11 458.61716:11 460.51118:11 461.08940:11 461.87637:11 462.39226:11 463.81085:11 463.83202:59 465.51688:11 466.77726:77 467.40596:121 468.23544:11 468.40396:11 468.62446:11 468.70928:11 468.73366:11 469.42207:11 470.66756:11 472.16705:199 472.79315:98 474.48010:11 474.52065:423 476.19722:63 480.05656:11 480.47599:69 483.30032:45 488.85586:11 490.22307:167 491.11809:95 494.42009:11 495.64203:132 496.12677:120 496.38658:11 504.95936:11 511.12344:11 520.91983:28 529.59883:11 565.30737:11 601.91042:11 602.60672:9 602.62774:16 602.74819:11 612.78141:11 618.61739:17 628.64019:27 644.63074:50 646.65341:22 649.09877:11 650.60034:11 650.64194:240 650.67798:73 650.70064:11 658.60562:65 658.64765:185 658.69958:7 658.72196:11 662.60921:11 662.62375:53 662.64566:65 662.67547:18 664.65287:11 664.67757:7 676.65312:105 676.68497:13 678.65681:24 692.34051:23 692.67456:11 693.65197:28 694.59267:20 694.61322:11 694.67028:3095 694.71729:115 694.73884:5 696.46800:11 754.68702:15	12	1550	1496	1477	1505	1894	1983	12.4375	1650.854167	0	225.7973707
5025	5.443	752.67436	Cer 44:1;O3|Cer 18:1;O3/26:0	[M+CH3COO]-	null	0.86	TRUE	5.656	752.67743	C44H87NO4	Cer_NP	BNTSRXHBAPIDEL-UHFFFAOYSA-N	O=C(NC(CO)C(O)C(O)CCCC=CCCCCCCCCC)CCCCCCCCCCCCCCCCCCCCCCCCC	310	TRUE	TRUE	TRUE	o; Normalized unit: Intensity; Annotation method: Msp20230419160534_conv_NewRT_converted_dev_1	FALSE	FALSE	5025	0	0.99	0.99	0.22	0.29	0.89	13	2	1.68	21.64	20230406_feces_4_NEG	752.67573:479 752.74081:9 752.95822:9 753.35699:15 753.36908:9 753.57117:10 753.61974:17 753.67978:301 753.99606:9 754.29250:11 754.34450:6 754.36227:10 754.53984:10 754.61974:12 754.64960:50 754.68448:118 754.72549:6	84.04297:40 100.03697:10 112.98159:75 176.92487:108 190.02924:129 199.97576:212 223.20596:10 227.20605:33 228.20179:10 235.20641:10 237.22110:101 237.23697:35 241.21937:71 253.21140:48 260.64247:10 263.23659:54 265.21880:54 266.24689:10 267.22661:18 268.26146:17 281.24708:8 282.25336:10 283.26124:10 291.26638:10 292.25808:18 292.42935:10 308.25231:24 308.26032:13 310.27529:35 317.94123:11 318.06453:244 326.26327:8 326.27903:11 336.29103:11 337.34740:30 340.24531:11 340.28604:229 349.34722:30 364.35476:11 365.38262:11 366.37470:48 367.35469:59 368.30984:34 377.37797:11 383.35156:62 383.37664:12 383.39952:11 392.37096:11 392.38770:117 392.40622:22 394.40398:24 395.39085:61 397.25871:11 406.40249:7 408.37238:11 408.38561:36 411.38085:17 420.42298:36 432.41678:10 433.61616:65 436.41378:44 436.42536:11 438.39379:16 438.43387:75 438.46274:11 439.05197:19 440.66914:67 450.42682:100 450.45475:31 452.41021:11 454.29778:79 454.43277:9 457.81448:137 470.75482:16 477.92762:11 496.43435:11 496.73666:11 600.60341:11 600.62171:31 616.59750:51 618.61417:27 618.62511:27 626.61605:11 644.63168:11 648.59091:20 648.62875:290 648.65673:53 656.61835:11 656.63257:18 656.64519:13 660.63236:25 674.64454:44 676.61959:5 676.63636:19 690.63420:8 692.65598:432 692.69256:38 706.66912:9 710.64445:12 710.66405:90 710.69676:11 752.62492:15 752.66196:19 752.68486:34	5	379	443	437	434	486	517	5.25	449.1354167	0	47.66508183
5278	5.799	782.72374	Cer 46:0;O3|Cer 20:0;O3/26:0	[M+CH3COO]-	null	0.86	TRUE	5.664	782.7243	C46H93NO4	Cer_NP	XXCJZFVZHPNILU-UHFFFAOYSA-N	O=C(NC(CO)C(O)C(O)CCCCCCCCCCCCCCCC)CCCCCCCCCCCCCCCCCCCCCCCCC	310	TRUE	TRUE	TRUE	o; Normalized unit: Intensity; Annotation method: Msp20230419160534_conv_NewRT_converted_dev_1	FALSE	FALSE	5278	0	1	0.96	0.2	0.24	0.82	13	1.92	1.61	17.7	20230406_feces_2_NEG	782.71972:210 783.52226:13 783.54390:11 783.58116:28 783.64765:20 783.67543:31 783.72156:193 783.97991:6 784.58574:25 784.63516:8 784.66836:12 784.72750:42	130.94557:10 239.23441:10 267.22642:53 268.25952:10 281.92125:289 283.26037:13 295.26147:23 323.29302:8 332.75210:11 367.36356:11 377.37598:17 394.40271:11 395.38908:23 410.40590:29 420.41941:45 420.45839:19 422.43947:8 423.41289:6 423.42467:13 436.41814:62 438.04081:159 438.43121:37 446.34830:11 446.39383:11 448.44627:9 450.42341:25 450.43590:14 450.45406:11 454.58905:11 460.44298:22 466.46232:38 468.05457:123 478.46323:55 483.52465:156 487.57232:11 496.23058:112 507.46722:114 533.35163:11 535.29541:11 551.13212:200 630.64682:11 630.65597:11 646.64130:9 660.66255:10 678.61027:11 678.67026:333 678.69693:100 678.72405:50 686.67821:36 686.71042:54 690.67175:11 704.70497:11 720.66944:10 722.63271:15 722.66510:11 722.70073:318 764.50313:11 782.76475:28	8	228	198	220	210	312	327	7.875	249.0833333	0	55.79503039
5855	6.213	864.79421	Cer 52:1;O3|Cer 18:0;O3/34:1	[M+CH3COO]-	null	0.86	TRUE	5.673	864.80261	C52H103NO4	Cer_NP	HOZGYOXVCRTWKR-UHFFFAOYSA-N	O=C(NC(CO)C(O)C(O)CCCCCCCCCCCCCC)CCCCCCCCCCCCCCCCCCCCCCCC=CCCCCCCCC	310	TRUE	TRUE	TRUE	o; Normalized unit: Intensity; Annotation method: Msp20230419160534_conv_NewRT_converted_dev_1	FALSE	FALSE	5855	0	0.94	0.9	0.1	0.14	0.58	13	1.62	1.35	10.92	20230406_feces_1_NEG	864.79715:85 864.84503:9 864.99126:9 865.33494:11 865.58183:22 865.68624:12 865.71033:16 865.73957:18 865.80632:49 866.44382:10 866.57071:10 866.63475:12 866.68595:22 866.73013:17 866.76085:12 866.80491:18	89.02618:10 100.93719:64 137.02585:10 157.11387:17 157.12686:10 231.60101:10 255.23161:112 267.23288:10 283.26285:59 321.21702:11 336.34980:41 339.38183:11 356.64086:11 389.30492:23 390.31190:19 391.32031:11 509.53835:11 526.48060:101 530.52714:11 540.08606:11 542.02724:11 548.52070:11 557.28657:11 559.54101:288 559.57496:114 560.53247:17 760.74444:11 768.75772:11 772.77285:11 803.66126:19 803.68655:32 804.22599:19 804.58913:11 804.62701:11 804.69133:292 804.73959:79 804.77223:94 804.80206:55 849.63936:8 849.69020:34 864.64853:11 864.67149:11 864.69368:10 864.75846:8	3	72	82	86	76	76	81	3.25	79.01041667	0	5.23262253
3782	4.117	596.52304	Cer 34:1;O2|Cer 18:1;O2/16:0	[M+CH3COO]-	null	0.86	TRUE	3.377	596.52588	C34H67NO3	Cer_NS	YDNKGFDKKRUKPY-UHFFFAOYSA-N	O=C(NC(CO)C(O)C=CCCCCCCCCCCCCC)CCCCCCCCCCCCCCC	310	TRUE	TRUE	TRUE	o; Normalized unit: Intensity; Annotation method: Msp20230419160534_conv_NewRT_converted_dev_1	FALSE	FALSE	3782	0	0.88	1	0.5	0.61	0.9	10	2	1.75	225.55	20230406_feces_6_NEG	596.52495:5559 596.57060:81 596.62078:9 596.64967:9 596.86732:6 597.14671:13 597.25177:10 597.27971:12 597.29670:8 597.31114:20 597.33281:19 597.42649:9 597.45155:10 597.52800:2000 597.89317:6 598.02970:9 598.42405:10 598.46555:11 598.53518:656 598.63467:6	80.02556:10 84.02257:10 89.04262:34 143.76697:10 157.95307:59 159.04857:156 159.73605:131 162.52365:78 164.98648:10 172.34960:10 172.87659:461 174.10561:83 176.81660:126 176.87315:10 176.93633:10 177.18817:90 178.32182:2 178.37839:146 179.54813:105 180.76523:10 182.52496:10 184.28898:171 185.85561:10 186.07533:10 186.08736:10 186.67373:10 186.73999:10 186.92207:10 187.76401:10 188.57691:10 188.62803:10 188.78949:10 188.83795:10 189.84678:10 190.16137:10 190.19305:48 190.44678:170 192.10528:10 193.97412:33 194.11570:10 194.89302:156 196.02107:72 196.16695:190 197.90604:10 199.93827:207 200.34075:10 200.49883:10 201.57864:10 203.08344:139 203.33756:156 203.58479:10 204.23707:7 204.46552:10 204.61471:10 205.83881:153 206.49933:10 207.46322:10 208.39329:10 216.50143:10 217.38293:10 220.53843:222 221.22682:10 223.01949:10 223.03336:10 225.22350:28 235.20933:51 236.24237:10 236.44047:10 237.19414:10 237.22220:2066 237.24468:10 239.09109:80 239.23899:39 240.70762:10 244.40311:10 248.23862:10 250.25175:37 250.26121:42 251.23464:28 253.25191:72 253.26400:16 254.22042:10 254.24861:894 254.27352:10 254.28680:10 255.23343:443 255.25187:52 256.23279:10 262.25326:10 263.23815:566 263.26149:10 263.29486:10 266.24834:83 268.26461:194 268.31717:3 269.24455:10 270.96220:10 271.22938:42 272.47184:10 278.24959:39 279.33106:10 280.26489:3519 280.28696:66 280.30095:118 280.31967:26 281.24777:21 283.26805:10 294.24052:35 294.27654:10 295.24987:14 296.25955:433 298.27412:58 308.26173:11 310.27586:44 310.29006:11 313.35846:11 328.91806:11 330.01744:63 330.32175:85 331.70831:104 334.56987:11 334.90141:11 335.02597:119 335.78480:11 335.99996:68 341.50411:11 341.51678:11 343.67969:11 345.29588:11 345.50705:11 347.44332:11 347.98579:11 348.06153:237 348.50845:305 349.59100:11 349.69804:83 349.70914:11 350.24976:240 350.27124:88 350.47705:11 351.16750:121 351.17696:11 351.85749:92 351.87352:27 352.03585:181 352.14221:11 352.16059:11 352.85207:11 353.42084:11 353.50189:131 353.57189:100 354.59663:11 355.19450:11 355.24342:11 355.76771:31 355.82058:11 355.96314:56 356.10147:11 356.47125:11 356.48974:11 357.00043:98 357.47734:102 358.18858:11 358.65681:11 358.74771:11 362.76715:11 363.22997:11 364.10322:11 364.99342:11 365.03179:11 365.36029:11 365.62995:11 366.05523:11 367.28188:11 367.64990:11 367.95415:417 369.39862:11 374.53132:157 376.23551:314 379.48182:11 384.63045:287 385.28442:11 385.64404:11 389.76847:11 390.70894:230 391.40940:91 392.49423:135 403.11467:11 406.51817:11 410.11350:11 437.97254:77 461.47490:17 462.46806:10 477.46326:11 478.49655:11 488.45420:41 488.48077:233 488.50317:92 488.51568:37 504.48020:204 504.52057:18 506.46030:17 506.49411:369 506.52661:27 506.53433:9 506.77685:11 518.44165:11 518.50322:100 518.52498:8 534.71105:11 534.72804:11 536.47253:104 536.50523:4149 536.55333:52 537.78905:11 538.72872:11 554.51117:30 596.27069:16 596.53590:11	13	3904	3380	3900	3908	3833	4196	12.75	3853.364583	0	264.4012677
3766	4.022	594.50703	Cer 34:2;O2|Cer 18:1;O2/16:1	[M+CH3COO]-	null	0.86	TRUE	3.377	594.51031	C34H65NO3	Cer_NS	ZXPULTKTJOBQPE-UHFFFAOYSA-N	O=C(NC(CO)C(O)C=CCCCCCCCCCCCCC)CCCCCCCC=CCCCCCC	310	TRUE	TRUE	TRUE	o; Normalized unit: Intensity; Annotation method: Msp20230419160534_conv_NewRT_converted_dev_1	FALSE	FALSE	3766	0	0.92	0.97	0.09	0.15	0.69	11	1.64	1.41	27.28	20230406_feces_1_NEG	594.50721:656 595.27790:18 595.29580:11 595.33271:48 595.39167:12 595.46802:15 595.51011:255 595.86811:6 596.27984:20 596.32769:28 596.47675:18 596.52034:91	101.93404:6 156.13516:10 170.88586:10 182.86890:10 195.24564:10 203.43193:173 225.22050:113 237.22223:29 239.23894:10 250.24854:10 250.26008:6 253.22066:43 263.23806:10 268.26372:18 270.24039:40 271.22813:302 278.24990:40 280.26366:19 290.24640:10 294.24335:10 296.25587:64 311.24238:43 312.25739:41 340.28449:11 341.98167:10 411.38569:106 504.47084:34 504.48336:11 516.46685:11 520.46972:8 534.48436:50 548.45736:5 550.34492:11 552.47057:6 552.49883:199 552.52421:18 552.54216:34 594.16072:11 594.50619:28	0	493	486	538	518	552	548	0	522.2291667	0	28.27047562
3985	4.484	624.55558	Cer 36:1;O2|Cer 18:1;O2/18:0	[M+CH3COO]-	null	0.86	TRUE	3.377	624.55719	C36H71NO3	Cer_NS	VODZWWMEJITOND-UHFFFAOYSA-N	O=C(NC(CO)C(O)C=CCCCCCCCCCCCCC)CCCCCCCCCCCCCCCCC	310	TRUE	TRUE	TRUE	o; Normalized unit: Intensity; Annotation method: Msp20230419160534_conv_NewRT_converted_dev_1	FALSE	FALSE	3985	0	0.75	0.99	0.4	0.43	0.92	11	1.91	1.66	13.12	20230406_feces_2_NEG	624.55558:381 624.60750:11 625.31908:10 625.34487:10 625.49809:21 625.51803:31 625.55690:136 626.21125:9 626.33563:10 626.42115:12 626.51041:6 626.56918:488 626.61902:9	153.94889:171 216.39125:10 237.22031:17 239.23507:10 253.21129:14 254.24578:6 254.25035:10 255.23326:21 263.23314:43 263.24798:10 265.25298:31 268.26431:19 268.28114:15 280.26085:10 282.24894:7 282.27960:43 283.26452:28 291.26879:7 296.25778:9 296.29377:10 299.25984:8 308.29440:134 324.29192:20 324.30550:11 364.35639:11 368.03770:11 375.08487:11 423.68021:88 516.51389:15 532.51181:64 534.50833:8 534.52272:26 534.53915:11 563.39108:22 563.40247:11 564.49210:11 564.53248:161 564.56305:58 564.58884:39 577.42428:11 578.39441:11 578.42364:60 578.44074:117	0	254	264	271	276	267	288	0	270.1145833	0	11.6897001
4046	4.31	634.5376	Cer 37:3;O2|Cer 19:3;O2/18:0	[M+CH3COO]-	null	0.86	TRUE	3.377	634.54163	C37H69NO3	Cer_NS	JMAMJHVAFHHKCP-UHFFFAOYSA-N	O=C(NC(CO)C(O)C=CCCC=CCCC=CCCCCCC)CCCCCCCCCCCCCCCCC	310	TRUE	TRUE	TRUE	o; Normalized unit: Intensity; Annotation method: Msp20230419160534_conv_NewRT_converted_dev_1	FALSE	FALSE	4046	0	0.82	0.99	0.23	0.31	0.74	11	1.64	1.46	11.05	20230406_feces_5_NEG	634.53946:147 634.56678:30 635.49834:36 635.54350:130 636.27481:62 636.29361:25 636.55408:30	78.95708:9 247.20514:10 256.23613:10 265.25184:10 273.21712:10 282.28083:10 283.26027:10 308.29298:45 309.27488:11 374.51278:313 417.33596:11 544.49478:11 574.50948:36 574.52114:54 574.58489:18 588.40637:11 588.41350:11 601.42194:11 634.42589:11	0	141	127	149	138	137	151	0	140.5625	0	8.735970896
4420	5.149	680.6162	Cer 40:1;O2|Cer 18:1;O2/22:0	[M+CH3COO]-	null	0.86	TRUE	5.651	680.61981	C40H79NO3	Cer_NS	KEPQASGDXIEOIL-UHFFFAOYSA-N	O=C(NC(CO)C(O)C=CCCCCCCCCCCCCC)CCCCCCCCCCCCCCCCCCCCC	310	TRUE	TRUE	TRUE	o; Normalized unit: Intensity; Annotation method: Msp20230419160534_conv_NewRT_converted_dev_1	FALSE	FALSE	4420	0	0.95	1	0.52	0.58	0.93	11	2	1.77	51.42	20230406_feces_3_NEG	680.61853:816 680.70024:10 681.31832:6 681.34181:9 681.44184:10 681.50479:14 681.56608:257 681.62220:364 681.68398:6 682.27788:26 682.29959:13 682.52941:15 682.59196:330 682.63291:4663	156.98118:10 163.79290:10 164.34305:10 177.53500:10 209.18390:10 217.56218:10 223.20520:10 237.22349:138 240.93203:288 242.26568:10 244.05273:10 246.27963:10 258.38078:10 263.01661:108 263.23660:118 266.24613:10 268.26093:21 281.24917:5 297.23892:10 298.27103:26 309.31138:9 321.31547:108 321.32697:52 337.31099:12 337.33938:11 338.34051:100 338.36051:19 339.33029:113 339.35189:11 349.35276:11 352.32074:11 355.31545:11 355.32381:16 364.30159:11 364.33524:11 364.35584:323 378.36977:30 380.35821:60 382.36244:17 391.11094:11 392.38586:27 396.96144:11 399.52250:108 404.30505:6 404.71241:11 408.38431:11 411.83931:11 412.43167:213 414.67877:11 424.37402:27 424.40498:10 425.09952:11 426.39922:43 426.97572:11 440.00567:126 440.27919:11 451.20934:11 452.65341:11 471.38035:129 572.58121:42 588.57076:42 588.58658:198 588.64860:11 590.58787:66 598.55017:53 598.56667:11 619.69941:11 620.55179:90 620.59881:924 620.63857:84 620.66782:11 638.60429:36 680.53371:11 680.57622:15 680.61458:11 680.62946:25 680.64806:31	8	636	573	694	687	655	725	8	661.6145833	0	53.24080638
4403	4.86	678.60117	Cer 40:2;O2|Cer 18:1;O2/22:1	[M+CH3COO]-	null	0.57	TRUE	4.976	678.60419	C40H77NO3	Cer_NS	YHMJTZZWEXBHQK-UHFFFAOYSA-N	O=C(NC(CO)C(O)C=CCCCCCCCCCCCCC)CCCCCCCCCCCC=CCCCCCCCC	310	TRUE	TRUE	TRUE	o; Normalized unit: Intensity; Annotation method: Msp20230419160534_conv_NewRT_converted_dev_1	FALSE	FALSE	4403	0	1	0.95	0.54	0.58	0.94	11	2	1.77	17.59	20230406_feces_1_NEG	678.59976:409 679.07698:11 679.39923:15 679.55543:22 679.60514:206 680.55910:32 680.61781:1376 680.67888:20	112.98399:10 181.15927:10 186.13111:10 207.16950:5 209.18436:16 209.19242:30 234.58642:79 235.20690:42 237.21999:35 237.22929:62 263.23970:30 267.23036:30 268.26316:6 319.27307:11 319.29807:35 319.30729:32 336.32339:77 337.30985:18 338.32250:11 347.32040:24 347.32902:15 362.34389:185 362.36529:11 364.36025:75 365.34010:11 378.33653:45 378.34874:53 383.34859:6 390.35690:11 390.37282:44 390.38474:56 395.38748:36 395.40105:11 406.36533:13 414.76563:11 418.40423:24 423.05338:124 423.86455:11 501.75569:29 570.55690:82 586.54714:35 586.57691:11 588.54281:11 588.56795:35 588.59653:11 600.23870:11 600.57096:7 616.54701:246 618.58233:631 618.62367:38 678.59863:20	0	364	358	378	395	383	389	0	378.0520833	0	14.33175106
4654	5.436	708.64738	Cer 42:1;O2|Cer 18:1;O2/24:0	[M+CH3COO]-	null	0.86	TRUE	5.658	708.65112	C42H83NO3	Cer_NS	ZJVVOYPTFQEGPH-UHFFFAOYSA-N	O=C(NC(CO)C(O)C=CCCCCCCCCCCCCC)CCCCCCCCCCCCCCCCCCCCCCC	310	TRUE	TRUE	TRUE	o; Normalized unit: Intensity; Annotation method: Msp20230419160534_conv_NewRT_converted_dev_1	FALSE	FALSE	4654	0	0.99	0.98	0.46	0.59	0.93	11	2	1.77	75.14	20230406_feces_1_NEG	708.64836:1251 708.70899:17 709.60067:99 709.61859:72 709.65148:497 710.30818:36 710.62298:131 710.66333:816	172.98897:10 177.13543:247 186.49333:389 209.19211:25 223.20681:29 225.21865:10 231.02076:10 235.20503:11 237.22100:200 237.23751:17 239.23436:5 249.22165:7 250.25435:10 253.44788:23 254.29887:10 254.59104:10 254.68639:10 255.23281:53 257.36172:10 258.64319:10 261.40092:10 263.23792:122 265.24717:10 266.02406:10 266.24367:9 266.25416:10 266.46021:65 268.26544:50 268.27715:12 269.58173:10 274.65443:10 277.13316:131 279.22781:13 282.94213:261 283.97773:10 291.26987:10 298.27620:32 312.23366:11 316.04868:91 321.31726:55 326.99204:11 337.34708:11 337.70214:11 349.32220:11 349.34634:146 356.27651:43 363.36173:11 364.35542:25 364.37379:154 366.34465:13 366.37308:118 366.38538:146 366.40612:11 367.35913:102 367.38362:11 368.36419:6 377.37971:11 380.37545:11 380.39609:11 381.37284:15 383.35304:23 390.36867:11 391.57417:11 392.35956:11 392.38909:634 392.43620:11 394.39980:14 394.41693:11 395.38627:11 406.40579:52 408.35430:11 408.36136:12 408.38410:55 408.40012:24 408.42695:28 410.39538:11 410.40542:7 419.39053:11 420.41271:57 420.42276:66 421.60799:11 421.64621:11 422.07674:11 422.40362:11 423.07784:123 424.20746:11 424.37470:19 425.03848:146 426.39912:132 427.24100:11 427.87291:11 431.17879:11 432.53546:11 433.50160:11 434.39531:11 436.41584:21 442.17834:11 443.89771:195 448.01021:195 448.98772:65 452.41179:11 459.50522:11 462.30123:29 486.16578:11 525.82684:11 527.31255:11 571.58153:11 573.58549:11 600.58493:11 600.60519:68 604.59435:10 616.60121:132 618.56241:11 618.61603:151 630.61779:33 630.63196:11 632.64072:11 646.45027:11 648.62844:1697 648.67534:42 666.63576:22 666.65881:78 708.60776:7 708.64843:75 708.66846:11 708.69038:11 708.74265:28	7	978	960	1015	1079	1065	1178	6.625	1045.916667	0	79.44396282
4634	5.157	706.63174	Cer 42:2;O2|Cer 18:1;O2/24:1	[M+CH3COO]-	null	0.86	TRUE	5.651	706.6355	C42H81NO3	Cer_NS	VJSBNBBOSZJDKB-UHFFFAOYSA-N	O=C(NC(CO)C(O)C=CCCCCCCCCCCCCC)CCCCCCCCCCCCCC=CCCCCCCCC	310	TRUE	TRUE	TRUE	o; Normalized unit: Intensity; Annotation method: Msp20230419160534_conv_NewRT_converted_dev_1	FALSE	FALSE	4634	0	0.95	0.99	0.45	0.58	0.92	11	2	1.75	229.94	20230406_feces_6_NEG	706.63350:3670 707.00793:11 707.34968:9 707.42541:13 707.50887:15 707.53571:9 707.63650:1764 707.69246:16 708.22406:6 708.40253:9 708.52482:14 708.57253:6 708.64058:513 708.69366:6	80.02677:9 95.04988:10 168.74984:151 191.50196:138 193.66339:10 196.99290:347 203.10133:10 203.80127:327 204.29392:182 211.82116:10 225.22030:10 225.25573:50 235.20786:36 237.22242:582 237.27086:10 239.23225:84 244.09440:105 248.63825:10 250.25471:16 251.23505:31 251.31408:235 251.80524:10 254.58342:10 255.23178:162 256.87158:41 258.62032:27 259.02789:10 259.09174:10 260.16575:10 262.02078:283 263.23652:410 263.25066:109 263.28667:10 264.65449:10 264.74134:10 265.40395:10 265.92445:74 266.24590:49 266.26315:10 268.26328:63 268.27592:48 269.35039:10 269.81517:10 270.01458:102 270.15969:108 270.62668:10 271.08127:10 277.86510:10 278.24485:10 278.25647:51 281.24966:42 285.67506:138 288.54194:10 290.15978:10 291.25730:41 291.28419:219 291.68929:10 292.25584:10 298.27189:22 302.34749:10 334.54109:33 345.32104:11 347.30551:26 347.33291:356 347.36396:11 347.37523:14 347.39096:11 349.34244:18 363.35933:11 364.35770:407 364.40905:13 365.30361:139 365.34356:236 365.36007:45 381.33121:93 390.33613:14 390.37336:1577 390.41458:11 390.46942:11 394.32306:64 403.20575:11 403.48509:11 404.36163:11 405.36166:11 406.36649:257 406.38654:69 406.40147:14 406.57647:134 407.06206:11 408.37867:69 411.91820:11 411.94918:96 413.84882:111 414.29061:171 415.85401:92 417.24308:187 418.12600:11 418.18709:11 418.28424:11 418.71406:11 419.33992:152 420.40041:190 421.37699:11 421.76715:11 421.84661:11 422.01942:107 422.63862:11 422.65077:247 422.80376:11 422.98101:11 423.32556:11 423.35982:11 423.38401:11 423.40329:14 423.42124:48 423.48378:11 423.54006:131 423.57369:220 423.68033:11 424.28640:11 424.79045:54 424.92917:138 425.11301:11 425.25843:11 425.28366:100 425.36650:11 425.79388:11 425.81661:89 426.11119:121 426.29325:11 426.51777:11 426.81012:11 427.06615:11 427.53791:11 428.20645:59 428.76788:108 430.69832:226 430.74695:11 432.07138:11 432.74557:11 433.02375:11 434.36903:11 434.89591:131 435.05931:11 435.11447:11 435.33210:11 435.64613:122 435.94951:11 437.65580:11 438.01345:11 439.79155:11 439.91378:11 440.25342:67 441.35982:83 443.04709:201 444.46108:53 445.16711:11 446.21494:189 450.22090:11 451.77580:11 452.87260:11 452.92472:11 454.03194:40 458.54539:11 459.89839:8 460.20762:31 460.90073:11 466.16545:11 473.36514:40 480.47467:10 493.07236:11 527.02610:11 542.33086:11 571.57481:10 587.56971:8 591.12661:11 598.55858:11 598.57202:38 598.59024:143 614.58639:204 614.63814:11 616.56187:11 616.60421:356 616.64729:11 617.68605:11 628.51915:9 628.59977:65 628.61484:11 633.85129:11 644.45245:11 644.49784:17 645.53943:11 646.57442:84 646.61363:3949 646.67667:62 647.37260:20 662.60501:8 664.60079:31 664.62803:47 703.82147:11 706.51097:11 706.61844:11 706.63769:24 706.69062:11	2	2477	2547	2693	2840	2723	2761	2.25	2673.416667	0	136.3120596
4614	4.966	704.60244	Cer 42:3;O2|Cer 18:2;O2/24:1	[M+CH3COO]-	null	0.86	TRUE	5.643	704.61981	C42H79NO3	Cer_NS	RWMLFFULUMHLPQ-UHFFFAOYSA-N	O=C(NC(CO)C(O)C=CCCC=CCCCCCCCCC)CCCCCCCCCCCCCC=CCCCCCCCC	310	TRUE	TRUE	TRUE	o; Normalized unit: Intensity; Annotation method: Msp20230419160534_conv_NewRT_converted_dev_1	FALSE	FALSE	4614	0	0.9	0.74	0.29	0.32	0.85	11	2	1.58	17.15	20230406_feces_3_NEG	704.60375:324 704.74035:8 704.94188:6 704.97950:9 705.46852:9 705.51947:15 705.55911:41 705.60787:136 705.66271:11 706.05699:13 706.35858:12 706.50140:21 706.59541:255	83.02470:16 112.98707:18 182.24921:10 231.03432:56 235.20483:54 261.22254:10 267.23378:9 273.18287:5 274.78078:10 276.99096:10 278.22230:10 296.25583:5 298.27696:6 316.28698:11 323.32836:33 337.31226:11 345.30794:11 347.33021:11 362.33734:11 362.35006:35 363.32433:11 364.36254:44 369.33726:35 378.30998:7 388.34677:174 388.36574:11 390.36636:41 390.37675:37 404.34464:7 406.36854:12 412.37935:9 416.88260:11 424.37769:11 424.38482:14 437.95461:154 477.46748:11 478.46311:32 478.47632:21 596.57800:53 612.56086:11 612.58510:11 614.57989:8 614.60094:26 632.59688:11 644.56123:11 644.59549:195 644.62760:38 650.60452:11 664.59516:11 666.59270:11 668.56022:5 668.58445:16 668.61764:150 668.64206:96 668.67619:11 704.51566:34 704.54361:79 704.59993:103 704.62448:38	0	258	268	280	287	279	297	0	278.3645833	0	13.85552782
4769	5.581	722.66367	Cer 43:1;O2|Cer 17:1;O2/26:0	[M+CH3COO]-	null	0.86	TRUE	5.66	722.66681	C43H85NO3	Cer_NS	XBALREGFDLAZHO-UHFFFAOYSA-N	O=C(NC(CO)C(O)C=CCCCCCCCCCCCC)CCCCCCCCCCCCCCCCCCCCCCCCC	310	TRUE	TRUE	TRUE	o; Normalized unit: Intensity; Annotation method: Msp20230419160534_conv_NewRT_converted_dev_1	FALSE	FALSE	4769	0	1	1	0.13	0.18	0.9	11	2	1.66	109.3	20230406_feces_4_NEG	722.66540:1121 723.61296:29 723.66830:548 723.72560:15 724.31801:16 724.58705:16 724.61224:20 724.67368:235	151.88340:10 158.97295:10 174.00264:10 181.82946:10 223.20695:106 225.22149:13 236.23625:12 237.22263:157 249.22244:126 251.23709:10 251.81310:10 252.22932:11 252.32318:10 253.21798:4 254.24419:32 254.25201:26 255.22782:10 260.19793:115 263.24019:42 267.23056:10 271.50770:112 278.34217:10 278.89888:10 281.25118:10 282.25742:78 284.07708:10 284.25930:18 298.24250:10 300.79885:10 310.05086:199 314.40397:156 315.03570:8 317.83637:11 329.73231:12 335.82767:11 344.45892:11 344.96449:11 356.27410:11 363.36025:36 377.37753:122 380.38666:17 381.37677:11 383.34981:50 394.40285:75 395.38907:51 395.41974:11 405.51469:108 406.40346:63 406.42213:11 411.80320:119 420.19365:11 420.41973:439 420.45255:56 420.46987:14 422.40083:16 426.33382:11 428.59387:11 428.79282:99 430.96665:11 431.60501:77 432.77324:112 432.95205:132 435.39353:11 435.68993:11 436.41347:80 436.43780:11 437.63688:137 437.93670:11 438.09635:113 439.93856:11 444.69823:11 447.02398:11 447.08643:278 448.00227:114 449.85873:115 457.13186:11 462.29209:7 464.94400:11 472.25595:11 477.04995:11 478.00228:163 485.09638:280 495.57377:345 517.25770:11 524.25617:11 614.59792:17 614.62129:101 614.63841:39 630.57216:11 630.61326:39 630.63474:35 630.64595:11 632.60866:40 632.63493:125 644.62541:13 660.43855:147 660.46785:14 662.59483:11 662.64437:1641 662.70451:11 676.65139:21 722.68076:11	3	903	918	789	903	1205	1124	3.3125	973.7916667	0	157.011846
4884	5.695	736.67904	Cer 44:1;O2|Cer 18:1;O2/26:0	[M+CH3COO]-	null	0.86	TRUE	5.664	736.68237	C44H87NO3	Cer_NS	CJROVRTUSFQVMR-UHFFFAOYSA-N	O=C(NC(CO)C(O)C=CCCCCCCCCCCCCC)CCCCCCCCCCCCCCCCCCCCCCCCC	310	TRUE	TRUE	TRUE	o; Normalized unit: Intensity; Annotation method: Msp20230419160534_conv_NewRT_converted_dev_1	FALSE	FALSE	4884	0	1	0.98	0.46	0.58	0.88	11	2	1.75	54.29	20230406_feces_1_NEG	736.67949:985 736.87292:9 737.50873:13 737.57124:6 737.62381:31 737.68478:671 737.73072:17 737.99573:7 738.34038:44 738.51857:11 738.54612:10 738.68597:211	112.98435:10 121.02811:10 172.40034:98 181.13268:10 182.97079:171 203.03225:10 209.28063:10 237.22134:67 237.23447:16 249.22139:6 250.25182:10 263.23474:139 265.25340:130 266.24668:14 267.25065:63 268.26459:25 278.28399:61 280.26066:10 281.24741:18 282.49602:10 283.13020:10 284.52378:10 291.26772:26 296.85415:105 298.27630:16 320.86980:10 323.93613:60 349.34723:39 366.37385:33 367.35382:12 377.36962:70 377.37949:49 377.40206:11 384.30521:11 391.39539:11 392.38837:63 393.40638:11 394.40159:61 395.38606:42 395.42656:11 396.38972:12 408.37946:19 408.38973:5 408.39453:11 408.41207:11 418.77164:113 420.36033:11 420.39597:42 420.42030:362 420.44869:11 420.46138:33 423.35821:57 428.35159:11 433.70901:11 434.01504:11 434.42825:6 434.43755:11 436.41373:54 439.90365:11 440.44712:189 442.51248:11 444.62286:11 445.78436:11 447.31916:23 448.45593:11 450.27820:11 450.53894:67 451.20463:11 460.70430:410 497.73147:11 507.79588:34 528.87066:11 628.63758:34 628.66011:11 644.62796:69 644.64468:64 646.64491:113 646.67874:11 658.64782:11 676.58067:11 676.60821:121 676.65991:1476 676.70324:82 676.72953:29 676.76030:11 677.01132:11 736.60339:23 736.61982:10 736.67222:11	6	829	854	821	807	888	1172	5.6875	895.0833333	0	138.5905033
4868	5.436	734.66283	Cer 44:2;O2|Cer 18:1;O2/26:1	[M+CH3COO]-	null	0.71	TRUE	5.66	734.66681	C44H85NO3	Cer_NS	RBWQERGGVBSKJY-UHFFFAOYSA-N	O=C(NC(CO)C(O)C=CCCCCCCCCCCCCC)CCCCCCCCCCCCCCCC=CCCCCCCCC	310	TRUE	TRUE	TRUE	o; Normalized unit: Intensity; Annotation method: Msp20230419160534_conv_NewRT_converted_dev_1	FALSE	FALSE	4868	0	0.99	1	0.59	0.63	0.88	11	1.91	1.74	13.29	20230406_feces_5_NEG	734.66711:257 735.59427:15 735.66670:152 736.46616:12 736.58325:16 736.66799:56 736.70673:18 736.74098:9	157.08911:10 181.91017:10 235.20768:23 237.22137:78 239.23233:10 255.23036:10 263.23875:18 268.26406:13 365.34190:59 375.35440:20 375.36175:8 392.38212:27 393.37163:15 418.40311:119 434.40071:11 445.65032:11 451.45203:12 453.83248:11 626.57970:11 626.61203:27 626.62505:18 628.53802:35 630.62213:30 642.61294:21 644.62690:11 644.64092:15 652.59767:5 656.62585:10 674.56782:32 674.60010:13 674.64217:304 674.68879:25 674.74674:11 688.58184:5 688.62168:11 702.54162:24 716.55203:7	0	154	144	173	168	186	201	0	171.09375	0	20.45183939
5127	5.929	764.7097	Cer 46:1;O2|Cer 20:1;O2/26:0	[M+CH3COO]-	null	0.86	TRUE	5.668	764.71368	C46H91NO3	Cer_NS	VEMKTJHNOOUCRU-UHFFFAOYSA-N	O=C(NC(CO)C(O)C=CCCCCCCCCCCCCCCC)CCCCCCCCCCCCCCCCCCCCCCCCC	310	TRUE	TRUE	TRUE	o; Normalized unit: Intensity; Annotation method: Msp20230419160534_conv_NewRT_converted_dev_1	FALSE	FALSE	5127	0	0.99	0.99	0.58	0.62	0.88	11	2	1.78	15.15	20230406_feces_6_NEG	764.71132:534 764.89080:14 764.99934:8 765.55877:6 765.58859:12 765.65543:13 765.71560:242 765.77967:11 765.94783:9 766.37329:87 766.70408:77	100.93289:4 112.98703:10 184.27451:10 216.01447:10 237.21905:4 263.23736:14 265.25134:86 265.26464:10 266.24554:32 278.27704:10 283.26893:7 288.49773:27 291.26926:37 293.28204:11 309.27277:11 326.30624:14 377.36786:178 377.37857:23 392.38553:21 394.37456:11 394.39641:97 395.38782:17 395.40857:21 420.42019:110 420.43901:51 422.44845:7 423.41569:6 436.41165:41 448.44462:37 448.45283:4 448.46092:18 454.74242:11 459.87484:35 462.14316:207 463.75049:11 464.44862:4 464.45634:11 474.48945:11 488.16116:102 494.46013:11 521.25758:11 523.25709:20 524.24508:11 524.49405:11 656.66448:27 672.66121:11 674.68317:83 674.70660:10 703.53988:11 704.52343:41 704.55188:9 704.62900:36 704.69216:823 704.73810:11 718.67963:6 720.69165:11 764.71928:12	4	300	324	252	236	325	406	4.1875	307.3854167	0	60.78877899
5342	6.15	792.73772	Cer 48:1;O2|Cer 20:1;O2/28:0	[M+CH3COO]-	null	0.43	TRUE	5.677	792.745	C48H95NO3	Cer_NS	CZDSGZAXVMEXFM-UHFFFAOYSA-N	O=C(NC(CO)C(O)C=CCCCCCCCCCCCCCCC)CCCCCCCCCCCCCCCCCCCCCCCCCCC	310	TRUE	TRUE	TRUE	o; Normalized unit: Intensity; Annotation method: Msp20230419160534_conv_NewRT_converted_dev_1	FALSE	FALSE	5342	0	0.95	1	0.28	0.38	0.74	11	1.82	1.58	6	20230406_feces_6_NEG	792.74378:102 792.95169:9 793.00634:9 793.56886:16 793.60881:7 793.68836:15 793.71039:16 793.74395:57 794.37468:7 794.40539:62 794.53034:14 794.56078:11 794.68254:10 794.71059:17 794.74903:18	241.21590:28 247.70245:10 255.23118:5 255.23796:10 265.25882:10 291.26214:36 293.27825:10 309.45962:11 405.40650:17 420.44064:11 422.43447:6 448.45251:21 450.46421:11 464.45711:4 473.83345:176 474.86172:295 476.50135:11 521.49565:11 702.53983:10 702.70772:35 732.56504:11 732.59300:7 732.68179:47 732.69084:26 732.72174:151 732.76353:19 732.77449:11 746.70616:18 792.69837:11 792.72106:29	7	53	94	59	57	86	88	7	72.875	0	18.38830301
5741	6.31	846.78543	Cer 52:2;O2|Cer 18:1;O2/34:1	[M+CH3COO]-	null	0.86	TRUE	5.685	846.79199	C52H101NO3	Cer_NS	GTESQMJVLSNDNR-UHFFFAOYSA-N	O=C(NC(CO)C(O)C=CCCCCCCCCCCCCC)CCCCCCCCCCCCCCCCCCCCCCCC=CCCCCCCCC	310	TRUE	TRUE	TRUE	o; Normalized unit: Intensity; Annotation method: Msp20230419160534_conv_NewRT_converted_dev_1	FALSE	FALSE	5741	0	0.92	1	0.19	0.26	0.84	11	1.91	1.61	13.45	20230406_feces_6_NEG	846.78711:94 847.00509:13 847.65910:10 847.72800:71 847.74987:47 847.76483:41 847.79626:105 847.84480:13 848.06761:9 848.59090:11 848.73445:37 848.79973:40	83.02502:7 100.93247:12 187.46063:10 237.22099:8 255.23145:9 263.23532:22 265.24959:62 281.23301:10 281.24829:95 282.25159:32 284.26769:6 291.26621:5 309.27907:44 476.47901:7 477.46132:11 487.48298:11 494.45663:11 502.49465:40 502.50905:11 504.48740:5 504.49895:11 505.49413:6 507.58925:11 513.22329:11 513.49083:122 513.52845:11 515.95840:129 517.43915:11 519.82725:30 521.49228:12 521.50704:10 522.49408:47 530.51667:19 530.52847:12 546.52147:15 550.33936:10 564.98664:10 584.51518:11 622.54017:209 754.75039:17 756.75484:12 785.74047:29 785.75836:11 786.66191:11 786.70724:11 786.75976:182 786.80711:7 786.83225:11 786.87071:11 846.54987:3 846.64853:11 846.69894:24 846.73943:15 846.77985:20	0	81	76	84	66	95	82	0	80.70833333	0	9.897258669
4187	6.19	863.69035	CoQ10	[M+H]+	null	0.86	TRUE	5.682	863.69122	C59H90O4	CoQ	ACTIUHUUMQJHFO-UHFFFAOYSA-N	O=C1C(OC)=C(OC)C(=O)C(=C1C)CC=C(C)CCC=C(C)CCC=C(C)CCC=C(C)CCC=C(C)CCC=C(C)CCC=C(C)CCC=C(C)CCC=C(C)CCC=C(C)C	310	TRUE	TRUE	TRUE	o; Normalized unit: Intensity; Annotation method: Msp20230419160534_conv_NewRT_converted_dev_1	FALSE	FALSE	4187	0	0.95	1	0.44	0.59	0.88	2	2	1.75	12.27	20230406_feces_4_POS	863.69278:201 863.78042:14 863.81878:6 864.61655:9 864.64766:14 864.69300:194 864.75092:11 864.79987:20 865.53851:10 865.55468:19 865.58762:6 865.64988:12 865.69646:73 865.76767:13	81.07038:10 83.08467:10 95.08744:54 107.08201:10 109.10027:30 114.66664:272 121.10050:43 123.11367:23 135.11334:28 147.11292:44 149.09942:10 149.13083:18 151.14189:10 154.06243:41 161.13007:10 163.14695:10 175.14663:7 191.17542:4 195.09746:10 197.05980:29 197.07971:271 197.09146:51 203.18104:15 205.19428:10 209.08007:3 211.09453:10 215.17955:29 217.19163:10 231.20941:7 233.11626:10 237.09549:10 237.11357:11 245.22644:10 251.12881:10 263.12614:10 273.23315:10 273.25906:10 277.14283:6 299.26150:32 339.29294:11 367.33420:11 373.23387:11 409.37603:11 441.29489:11 491.46325:6 580.40160:7 611.55191:11 613.55819:11 667.61236:11 671.50601:11 818.61262:12 818.62878:4 828.73148:11 845.65135:11 845.77101:11 863.69132:448	0	146	145	146	146	153	142	0	146.125	0	3.813217146
3731	5.852	795.62844	CoQ9	[M+H]+	null	0.86	TRUE	5.667	795.6286	C54H82O4	CoQ	UUGXJSBPSRROMU-UHFFFAOYSA-N	O=C1C(OC)=C(OC)C(=O)C(=C1C)CC=C(C)CCC=C(C)CCC=C(C)CCC=C(C)CCC=C(C)CCC=C(C)CCC=C(C)CCC=C(C)CCC=C(C)C	310	TRUE	TRUE	TRUE	o; Normalized unit: Intensity; Annotation method: Msp20230419160534_conv_NewRT_converted_dev_1	FALSE	FALSE	3731	0	0.99	1	0.28	0.32	0.86	2	2	1.69	44.15	20230406_feces_2_POS	795.62844:1152 795.69453:29 795.76361:167 796.54850:14 796.58063:40 796.63289:814 796.70085:26 796.73385:20 796.76699:128 796.79578:18 797.53620:12 797.56756:19 797.63615:222 797.67577:13 797.69644:18	77.03968:14 79.05353:38 81.05974:10 81.06922:72 83.08541:26 91.05439:5 93.06916:12 95.08440:82 97.09983:28 97.10380:10 105.07118:133 107.08710:59 109.10102:86 111.11713:12 119.08733:60 121.10096:56 123.10780:36 123.11589:70 133.10060:31 135.11701:69 137.06180:27 137.13114:18 137.13785:15 145.09782:19 145.10707:5 147.10824:10 147.11593:38 149.13305:113 151.06474:10 151.07619:75 151.14745:12 154.06260:77 157.10194:10 159.11795:121 161.13238:14 163.14352:19 163.15041:53 167.06938:10 169.08510:37 173.12841:10 173.13400:48 175.14693:47 177.08861:7 177.16265:46 179.06954:6 179.17925:26 181.08553:41 181.15583:10 182.05743:22 182.06339:38 183.11561:13 185.13088:10 187.07373:10 187.14621:65 188.08351:10 189.16696:38 191.07199:10 191.17935:50 195.06865:10 195.09911:10 195.10401:9 196.07222:10 196.43527:19 197.08082:2166 199.14466:10 201.16168:25 203.18231:175 205.08405:13 205.18905:10 207.09616:10 207.10049:4 209.08243:25 210.08817:47 211.09608:13 215.18004:94 217.08651:22 217.17711:10 217.19682:34 219.10348:15 219.21073:16 221.07947:10 221.11651:22 223.09619:20 223.10541:10 225.11101:10 225.16442:17 227.17636:23 229.19775:22 231.10184:29 231.21189:47 233.11768:10 233.22298:19 234.22889:10 235.09678:10 235.12920:10 237.09918:10 237.11175:76 237.23044:10 239.12696:5 239.95887:10 241.18666:10 243.21232:12 245.22927:70 247.13456:10 247.24163:10 248.09852:12 249.10976:10 249.15177:15 251.12622:23 251.23600:8 255.19793:10 255.20888:10 257.22611:118 259.13364:16 259.23279:10 259.24427:42 261.11553:15 263.12671:39 263.14036:10 265.13656:69 266.28862:22 267.20892:9 267.28804:17 268.26165:10 268.26914:9 269.22671:28 269.26336:10 271.16965:7 271.24093:21 273.14725:10 273.25576:34 277.14435:86 280.29890:10 283.24042:89 284.29621:22 285.15518:5 285.25644:10 285.26449:10 285.29705:19 287.15903:16 287.27288:12 289.14041:10 291.15906:22 297.25491:16 298.30762:124 299.16783:10 299.27182:10 299.31156:18 301.17759:10 302.30755:25 303.15634:113 303.30906:10 307.18593:10 309.25676:11 311.27154:27 313.14620:11 313.17752:6 313.28701:37 315.19003:18 317.17886:11 324.20611:14 325.29112:55 327.29575:11 327.30164:16 327.30723:8 329.20469:10 331.18800:44 337.28847:11 339.29809:59 341.32082:25 345.20284:7 345.21931:12 351.30302:11 353.20794:10 353.31225:22 353.32026:11 353.33110:53 355.22721:48 357.20541:11 365.31465:11 367.32097:11 367.33480:12 373.23662:11 375.25060:25 381.23592:10 381.34707:11 381.35945:11 383.36199:11 385.23883:18 393.34772:20 395.26237:5 395.35855:11 395.37054:13 399.25077:11 405.35232:12 407.36918:15 409.27856:33 409.37870:26 413.26532:11 421.37158:37 421.38754:17 423.39520:11 425.27809:11 435.39993:11 437.31033:11 441.29526:14 443.31925:11 447.39615:26 447.41116:9 449.41655:7 451.42532:11 453.29660:11 461.41980:17 461.44786:11 463.42679:7 463.43666:11 465.43923:10 467.31462:35 477.43207:10 477.45015:11 481.31864:11 489.33566:4 495.34603:11 501.44832:33 503.45218:40 507.34318:59 509.36383:41 517.41129:34 517.50398:11 517.51647:12 519.48277:9 520.51870:44 521.36541:37 521.47302:11 521.49875:21 521.51338:34 523.37830:13 531.48663:14 534.50428:6 534.52679:77 535.37544:18 535.47216:11 535.48520:16 535.52611:198 535.54892:15 538.51882:40 539.52370:17 543.47921:11 543.49364:36 545.49000:17 545.50705:15 548.54446:11 549.38807:38 549.55797:11 551.68836:127 552.53346:73 553.47382:11 553.53867:102 557.53835:11 563.39345:15 570.53925:21 571.52278:17 571.54594:11 573.39081:31 577.42374:16 585.53242:21 591.43927:10 599.55255:11 599.57154:15 603.43914:9 603.44695:11 605.45851:10 631.47005:15 643.44857:11 643.46809:16 645.48310:66 659.49033:10 659.50872:11 673.50990:24 685.51641:20 699.52580:16 711.53045:11 713.53202:31 713.54577:47 731.57566:26 731.59172:36 739.57273:11 745.59652:26 750.63188:11 753.56580:11 760.55289:15 760.58112:11 763.59758:91 764.60408:6 764.61171:11 767.63725:8 777.61501:59 777.63863:51 777.71343:24 777.74719:42 794.75629:11 795.55104:11 795.58509:144 795.62967:1161 795.67816:87 795.71669:123 795.75815:102	0	799	878	855	853	915	930	0	871.65625	0	47.15968137
2921	2.703	692.58306	SE 24:1;O4/18:0;O	[M+NH4]+	null	0.71	TRUE	3.377	692.5824	C42H74O6	DCAE	QCTWQRBKKIUVJE-UHFFFAOYSA-N	O=C(O)CCC(C)C1CCC2C3CCC4CC(OC(=O)CCCCCCCC(O)CCCCCCCCC)CCC4(C)C3CC(O)C12C	310	TRUE	TRUE	TRUE	o; Normalized unit: Intensity; Annotation method: Msp20230419160534_conv_NewRT_converted_dev_1	FALSE	FALSE	2921	0	0.9	0.99	0.3	0.29	0.75	2	2	1.64	5.79	20230406_feces_3_POS	692.58383:140 693.45883:10 693.47407:16 693.49741:30 693.53256:16 693.55071:17 693.58477:71 694.02460:10 694.04000:16 694.40764:14 694.42875:11 694.46356:34 694.51250:28 694.53930:11 694.58883:20	81.07007:28 83.08207:10 83.08649:26 85.10140:10 91.05395:21 95.08485:12 97.10065:10 101.05762:65 105.06765:10 107.08567:10 109.09959:10 119.08314:13 121.10050:7 123.11687:10 131.08484:37 135.11641:80 139.11343:10 145.10198:11 147.11407:46 149.13228:41 155.10454:5 161.13138:21 163.14470:10 171.11753:10 171.13614:24 175.14628:34 177.12276:10 177.13254:9 177.16114:12 179.10360:10 181.12338:14 181.15771:9 184.07271:39 185.13303:30 185.15351:10 189.16652:42 193.12358:10 195.13738:16 195.17274:12 199.16934:13 201.16434:24 203.14655:10 203.17977:43 205.15907:12 207.13879:18 209.15399:10 209.18601:10 211.15012:19 215.16768:5 215.18103:34 217.19369:10 217.19936:10 219.17180:10 221.15301:72 225.15836:10 227.20194:10 229.15814:10 229.19181:14 233.15310:10 235.16884:10 237.18290:7 243.17750:4 243.21158:11 247.16852:36 247.24114:23 249.18562:30 255.21328:10 257.19433:25 261.18424:31 263.20011:11 263.20539:10 265.25447:32 275.19955:27 279.22813:10 283.26402:146 289.21581:51 297.27592:10 301.21748:23 309.27441:11 311.24692:6 311.27370:39 313.27232:11 321.23775:11 321.25766:74 339.25022:67 339.26674:189 357.22654:86 357.25091:62 357.27947:991 357.31451:7 359.29858:6 375.28802:70 403.36584:11 577.52190:11 593.51347:11 639.53114:44 639.55297:11 657.53959:11 657.54659:11 675.55215:11 692.51007:11 692.58316:45	0	108	124	105	97	96	100	0	105.1145833	0	10.20848427
2770	3.887	674.57086	SE 24:1;O4/18:1	[M+NH4]+	null	0.14	TRUE	3.377	674.57178	C42H72O5	DCAE	SETZXCDZKDISRM-UHFFFAOYSA-N	O=C(O)CCC(C)C1CCC2C3CCC4CC(OC(=O)CCCCCCCC=CCCCCCCCC)CCC4(C)C3CC(O)C12C	310	TRUE	TRUE	TRUE	o; Normalized unit: Intensity; Annotation method: Msp20230419160534_conv_NewRT_converted_dev_1	FALSE	FALSE	2770	0	0.94	1	0.22	0.24	0.74	2	2	1.62	4.12	20230406_feces_1_POS	674.57046:211 674.77304:11 675.42214:11 675.44303:10 675.47386:13 675.50785:13 675.52682:12 675.57481:77 676.41030:14 676.44486:12 676.52617:25 676.57590:28	81.06899:122 91.05248:14 93.06922:10 95.08609:36 98.98388:16 100.10929:10 101.05569:12 107.08369:4 109.09850:5 114.09152:20 119.08295:11 121.09968:7 127.07361:10 135.11570:10 137.13047:10 147.11594:38 149.13179:72 159.11486:10 161.09546:10 161.13181:7 163.15245:10 175.14770:10 177.12653:11 193.12075:10 195.13461:14 199.13151:10 201.16318:48 203.17764:10 211.14494:10 213.16198:13 215.14399:10 215.17727:28 217.19714:10 221.14556:10 221.15207:19 229.19138:18 239.23702:10 243.17473:10 243.20681:10 247.16796:12 249.18081:6 259.14774:29 261.17580:10 261.18320:6 263.19896:15 267.16862:36 271.22144:10 299.25858:40 311.27026:11 313.27541:11 317.26673:10 321.25315:22 339.25889:82 339.26957:40 339.28317:12 355.25589:11 357.24175:4 357.27817:298 369.22839:11 375.29083:14 383.24407:7 411.30802:11 453.35621:11 481.39083:11 483.36286:11 593.33759:10 639.53088:19 674.53457:11 674.56417:11 674.57196:11	0	151	124	119	136	148	126	0	134.0520833	0	13.20667543
1824	4.213	544.49103	DG 29:0|DG 14:0_15:0	[M+NH4]+	null	0.29	TRUE	3.377	544.49359	C32H62O5	DG	UWIIGCBFEBKNOZ-UHFFFAOYSA-N	O=C(OCC(OC(=O)CCCCCCCCCCCCCC)CO)CCCCCCCCCCCCC	310	TRUE	TRUE	TRUE	o; Normalized unit: Intensity; Annotation method: Msp20230419160534_conv_NewRT_converted_dev_1	FALSE	FALSE	1824	0	0.85	0.97	0.4	0.45	0.89	4	1.75	1.59	7.76	20230406_feces_2_POS	544.49103:191 545.35845:10 545.42149:21 545.47442:48 545.49443:102 546.44005:10 546.48387:26 546.52336:168	81.06336:10 81.06936:31 82.07514:10 83.08650:10 85.10018:15 91.05413:77 95.08540:54 97.09971:11 97.10516:41 105.07056:10 109.09767:10 109.10253:18 111.11668:13 119.08342:6 123.11769:32 125.09429:10 127.11036:10 137.13016:27 145.10075:10 151.14801:10 155.14111:10 193.19199:10 199.12936:8 207.20621:10 211.20556:14 225.08678:7 225.21965:11 229.21613:10 243.22760:69 257.24313:10 271.22730:61 285.22934:106 285.24227:127 299.24644:88 299.25770:293 299.27934:10 313.27546:167 327.29096:12 355.28410:77 355.30491:11 359.20384:5 373.22097:11 383.30205:11 383.31491:26 499.39957:11 499.40805:12 509.39636:11 509.42759:18 509.45662:185 527.38748:65 527.41302:18 544.43985:11 544.47757:11 544.49928:11 544.53498:11	9	115	134	124	115	107	126	8.875	120.34375	0	9.882097924
2100	4.813	586.53867	DG 32:0|DG 16:0_16:0	[M+NH4]+	null	0.86	TRUE	3.377	586.54053	C35H68O5	DG	JEJLGIQLPYYGEE-UHFFFAOYSA-N	O=C(OCC(OC(=O)CCCCCCCCCCCCCCC)CO)CCCCCCCCCCCCCCC	310	TRUE	TRUE	TRUE	o; Normalized unit: Intensity; Annotation method: Msp20230419160534_conv_NewRT_converted_dev_1	FALSE	FALSE	2100	0	0.63	1	0.44	0.54	0.82	3	1.67	1.53	22.41	20230406_feces_5_POS	586.53998:376 587.47210:9 587.49737:15 587.54356:183 588.46679:11 588.51272:5 588.54502:35	81.06579:78 83.08487:73 85.10295:51 89.06121:34 95.08571:69 97.10001:32 99.07994:10 103.07372:10 109.10095:21 111.11617:10 123.11580:26 135.11619:6 137.12975:10 139.14552:29 151.09972:10 151.14543:6 151.15337:10 173.13464:10 174.99006:10 179.18224:21 229.21738:10 239.23767:20 243.22861:8 257.24658:11 257.25644:26 267.03222:10 271.22749:78 283.03176:4 285.21734:10 285.24129:81 285.25794:40 299.25706:64 313.23124:39 313.25417:35 313.27337:549 327.26645:11 327.29147:85 341.30377:141 355.31000:5 355.31858:17 411.34360:11 551.45764:27 551.47174:110 551.50286:272 586.47850:13 586.56617:11	30	265	309	277	263	302	298	30.4375	285.8229167	0	19.61366777
2206	4.932	600.55578	DG 33:0|DG 15:0_18:0	[M+NH4]+	null	0.86	TRUE	5.159	600.55621	C36H70O5	DG	LEZKFBVFTOZLID-UHFFFAOYSA-N	O=C(OCC(OC(=O)CCCCCCCCCCCCCCCCC)CO)CCCCCCCCCCCCCC	310	TRUE	TRUE	TRUE	o; Normalized unit: Intensity; Annotation method: Msp20230419160534_conv_NewRT_converted_dev_1	FALSE	FALSE	2206	0	0.99	1	0.35	0.44	0.84	4	1.75	1.6	10.38	20230406_feces_6_POS	600.55602:166 601.45794:19 601.47679:16 601.51890:32 601.55932:81 602.46015:10 602.50897:15 602.52981:16 602.55973:29 602.58643:34	81.06757:193 83.08617:21 85.10199:18 89.05998:63 93.07093:42 95.08611:69 97.10001:10 109.10090:26 119.08357:32 123.11732:90 137.13207:10 137.13531:4 175.14380:10 177.11598:91 201.16368:10 207.20901:10 227.17853:16 243.22936:10 267.03601:10 267.26685:6 271.22491:5 283.24179:10 285.24068:131 299.22189:13 299.23651:28 299.26135:245 301.24968:17 313.27147:37 327.28651:17 341.23917:7 341.30591:214 355.30350:11 355.32026:89 397.38772:11 415.24908:16 565.46010:11 565.47291:11 565.49285:47 565.51628:200 565.55209:48 582.59962:9 600.47565:55 600.49023:11 600.50439:29 600.51980:10 600.55085:11	7	154	161	148	159	166	161	7.1875	158.21875	0	6.348320398
2303	4.871	612.55619	DG 34:1|DG 16:0_18:1	[M+NH4]+	null	0.86	TRUE	3.377	612.55621	C37H70O5	DG	YEJYLHKQOBOSCP-UHFFFAOYSA-N	O=C(OCC(OC(=O)CCCCCCCC=CCCCCCCCC)CO)CCCCCCCCCCCCCCC	310	TRUE	TRUE	TRUE	o; Normalized unit: Intensity; Annotation method: Msp20230419160534_conv_NewRT_converted_dev_1	FALSE	FALSE	2303	0	0.61	1	0.66	0.78	0.93	4	2	1.76	73.62	20230406_feces_1_POS	612.55522:2047 613.18245:30 613.27406:15 613.44963:11 613.47337:8 613.55828:657 614.18052:18 614.25776:8 614.42895:6 614.45516:16 614.48664:36 614.51027:13 614.56388:230 614.60611:9	79.05360:33 81.06944:160 83.08535:143 85.06339:10 85.10020:118 89.06011:10 93.06918:104 95.08457:206 97.06239:11 97.10029:96 99.11564:161 107.08408:33 109.09984:94 111.07594:55 111.11597:72 111.12370:10 121.09963:116 123.10778:117 123.11491:60 125.09070:10 125.09604:7 125.13019:11 125.13607:81 127.11059:8 127.14644:10 135.11479:65 137.12917:28 139.11093:37 147.11392:6 149.02262:8 149.13241:65 151.14880:19 153.12588:39 163.15188:72 165.15377:10 165.16019:10 167.14078:10 167.17695:14 171.10110:10 177.16239:15 191.17362:29 191.18550:45 195.17160:10 205.19327:10 207.03047:7 221.08262:16 221.22519:14 222.08515:17 229.21500:10 239.23719:115 247.24210:44 257.23399:28 257.24738:36 265.01812:6 265.25119:158 266.99930:14 267.26917:10 268.99061:20 269.00209:12 281.05146:23 282.06002:10 283.04594:69 285.22418:15 285.24669:83 285.26849:10 299.25654:5 311.24656:11 311.25959:56 312.22116:28 313.25187:284 313.27371:3066 313.31292:66 314.27742:11 321.28531:57 327.28509:4 339.23318:11 339.26367:37 339.28918:2672 339.59243:22 341.30352:57 355.06879:22 356.06976:45 357.06876:55 367.31937:98 373.09551:10 400.97712:11 417.03691:11 417.05101:17 423.39971:33 431.08699:10 577.47279:45 577.51897:1430 595.51966:33 612.16852:11 612.18052:25 612.57433:40	17	1569	1698	1693	1715	1734	1798	16.8125	1701.208333	0	74.87361921
2290	4.639	610.54061	DG 34:2|DG 16:0_18:2	[M+NH4]+	null	0.86	TRUE	3.377	610.54053	C37H68O5	DG	SVXWJFFKLMLOHO-UHFFFAOYSA-N	O=C(OCC(OC(=O)CCCCCCCC=CCC=CCCCCC)CO)CCCCCCCCCCCCCCC	310	TRUE	TRUE	TRUE	o; Normalized unit: Intensity; Annotation method: Msp20230419160534_conv_NewRT_converted_dev_1	FALSE	FALSE	2290	0	0.71	1	0.56	0.71	0.93	4	2	1.75	244.43	20230406_feces_5_POS	610.54108:4542 610.61761:9 611.18484:83 611.43735:6 611.44826:6 611.48100:24 611.54339:1773 611.62044:20 612.18225:50 612.47739:13 612.50261:17 612.54904:350 612.58941:346	77.03842:34 79.05379:142 81.06960:833 82.06219:6 83.04810:23 83.07446:23 83.08566:437 85.06330:42 85.07494:10 85.10131:231 87.07956:10 89.05936:43 91.05530:84 93.06154:47 93.07151:200 95.04813:7 95.08553:898 97.06433:50 97.08731:17 97.10122:217 99.07930:23 99.11790:62 103.06495:11 103.07371:64 105.06952:52 107.08629:228 109.06604:10 109.10115:414 111.08045:50 111.11462:95 111.11945:49 113.09628:19 113.13397:20 117.08929:12 119.08518:64 121.10048:169 123.07736:16 123.11716:279 125.09632:16 125.13015:23 125.13984:10 127.10759:10 131.10441:14 131.10810:6 133.09530:157 133.10132:145 135.11647:169 137.09277:8 137.13222:120 139.11070:10 139.14726:20 141.09804:10 141.12890:14 141.16187:40 145.10323:6 145.11909:5 147.05609:28 147.06607:35 147.11730:170 149.04395:10 149.13286:117 151.11555:10 151.14707:102 153.12712:16 153.16065:10 155.13558:16 155.14228:37 159.11827:12 159.13947:10 161.13184:100 163.14604:23 163.15197:127 165.12547:12 165.15454:3 165.16371:24 165.18428:10 167.14317:10 173.15474:12 175.14880:115 177.05540:10 177.16247:38 177.17486:18 179.14287:15 179.17915:25 181.15490:37 184.07118:10 187.14997:20 187.16811:7 189.16109:74 193.15961:40 195.06548:10 199.13170:10 203.17929:36 205.19932:10 207.03222:11 207.17380:32 213.15354:10 217.19395:10 219.21232:44 221.08350:179 221.18761:10 221.22510:37 225.04208:10 227.13016:10 227.16313:16 233.22479:10 235.17385:10 236.23768:26 237.22120:21 239.21446:10 239.23528:312 245.22722:208 247.24265:17 248.98918:21 252.26927:88 257.22971:20 257.24735:183 261.21870:9 261.25879:11 263.17945:10 263.21158:48 263.23759:522 264.26807:396 265.01714:8 265.25274:6 267.00224:208 280.29911:5 281.05048:103 281.06670:18 281.28664:97 282.25286:10 282.28026:139 283.26141:10 283.28332:10 285.00989:10 285.24231:10 292.27587:10 292.29678:102 292.30815:17 293.24644:10 297.27705:14 301.24972:41 310.30869:14 311.24135:15 311.25873:238 312.22138:12 312.24354:12 313.23565:10 313.24621:42 313.27393:7037 314.43926:11 319.24710:16 319.26100:56 320.32448:11 326.96545:59 328.31848:22 328.32604:11 331.28464:32 335.26100:11 336.16295:14 337.22888:11 337.23827:89 337.27394:5836 337.51209:10 337.59113:42 338.01257:120 339.28905:120 355.04306:11 355.05212:32 355.06833:209 355.08863:7 355.10894:11 356.06010:11 356.07109:13 384.95366:8 400.98043:22 400.98921:30 415.03774:9 419.00215:11 451.38295:10 483.45344:12 489.05393:10 501.46328:5 501.47100:11 519.47503:11 562.53413:11 562.56029:18 565.54075:6 565.55920:5 565.57274:11 573.62306:11 574.51386:11 574.52924:11 574.56194:69 575.45471:11 575.50337:3004 575.54359:85 592.53171:11 592.56684:171 592.60744:9 593.51246:81 610.11128:11 610.18269:46 610.50095:11 610.54218:53 610.56261:85 610.57976:33 610.59712:11	21	3352	3350	3422	3488	3571	3506	21.1875	3448.1875	0	88.95021431
2270	4.426	608.52468	DG 34:3|DG 16:0_18:3	[M+NH4]+	null	0.29	TRUE	3.377	608.5249	C37H66O5	DG	UHPKYXAUVQOHQL-UHFFFAOYSA-N	O=C(OCC(OC(=O)CCCCCCCC=CCC=CCC=CCC)CO)CCCCCCCCCCCCCCC	310	TRUE	TRUE	TRUE	o; Normalized unit: Intensity; Annotation method: Msp20230419160534_conv_NewRT_converted_dev_1	FALSE	FALSE	2270	0	0.79	1	0.24	0.36	0.9	4	2	1.66	14.63	20230406_feces_6_POS	608.52335:254 608.55959:46 608.61223:10 609.41611:11 609.47419:47 609.52910:77 609.56184:40 609.57541:15 609.60961:10 610.18295:220 610.46982:6 610.48816:14 610.53280:38 610.57866:159	79.05224:10 81.06912:110 83.08362:14 85.09966:10 89.05801:5 91.05391:19 93.06838:50 93.07459:10 95.08723:182 97.06293:10 97.10161:14 107.08207:61 109.10000:27 111.08087:36 111.11734:18 119.08492:10 121.09961:32 123.11777:34 131.08062:10 133.09844:25 135.11649:29 137.13407:10 139.14566:10 145.09979:30 147.11637:51 149.13349:48 153.04846:10 159.11739:12 161.13229:10 163.14696:10 177.16506:25 179.13947:10 185.13066:10 187.14962:10 188.07889:10 195.09473:10 197.06950:10 197.08297:96 201.16581:56 205.19326:12 207.17151:10 219.20925:13 221.11469:10 231.10191:14 233.11327:10 233.22576:20 237.10981:10 237.21693:10 239.23863:10 243.20986:24 245.11976:6 245.22064:46 245.22776:10 250.24775:6 250.25859:10 257.22798:10 257.24802:10 261.22006:79 262.25440:44 263.23603:10 265.25674:10 280.25637:14 282.28209:8 293.28349:16 309.24477:11 310.30826:10 311.25432:23 313.25340:50 313.27486:212 317.24260:9 317.25891:11 325.29329:44 328.31180:4 335.22553:27 335.25872:138 337.27424:51 339.28841:11 391.19172:11 463.42510:10 555.51164:11 572.54008:11 573.43289:11 573.49241:116 573.52679:69 590.51641:11 590.55071:33 591.43821:7 591.46817:6 591.49978:13 608.54771:11 608.56463:11	16	166	181	183	214	219	217	15.6875	196.8645833	0	22.78696916
2516	5.183	640.58686	DG 36:1|DG 18:0_18:1	[M+NH4]+	null	0.86	TRUE	5.649	640.58752	C39H74O5	DG	SAEPUUXWQQNLGN-UHFFFAOYSA-N	O=C(OCC(OC(=O)CCCCCCCC=CCCCCCCCC)CO)CCCCCCCCCCCCCCCCC	310	TRUE	TRUE	TRUE	o; Normalized unit: Intensity; Annotation method: Msp20230419160534_conv_NewRT_converted_dev_1	FALSE	FALSE	2516	0	0.95	1	0.59	0.68	0.9	4	2	1.79	12.12	20230406_feces_2_POS	640.58686:615 640.62974:11 641.29873:30 641.49166:9 641.54276:10 641.59167:379 642.30223:13 642.43383:10 642.49324:12 642.54666:17 642.60074:152	81.06914:72 83.05082:26 83.08622:57 85.10069:42 93.06768:31 95.08477:86 97.06308:3 97.10058:65 99.08036:10 99.11566:12 107.08456:36 109.08843:10 109.10171:39 111.11583:55 113.09480:5 113.13068:10 121.10006:24 123.11545:26 125.09700:75 125.13306:10 135.11418:58 137.13245:10 149.02110:10 149.13204:20 151.14642:25 151.15268:10 169.15641:10 177.16240:14 181.15679:11 183.17108:10 205.19445:6 207.21152:8 211.20543:12 229.21145:10 239.23467:8 247.24136:20 247.25340:16 250.17925:11 257.24658:25 265.25233:61 267.27054:36 283.26931:10 285.24093:30 285.27991:25 293.28054:20 310.31381:11 311.31317:11 312.33036:18 313.23799:11 313.25299:25 313.27273:239 328.31506:13 338.16597:11 339.25599:61 339.28967:759 341.26434:50 341.30643:1067 367.30061:11 367.32060:174 395.34977:21 605.50322:111 605.55120:762 605.59488:26 622.58466:11 622.60544:11 623.52674:10 623.55816:69 640.46747:7 640.54738:11 640.57879:14 640.60054:46 640.63044:11	16	480	496	552	603	601	551	15.6875	547.0208333	0	51.51247826
2496	4.93	638.57252	DG 36:2|DG 18:1_18:1	[M+NH4]+	null	0.86	TRUE	4.016	638.57178	C39H72O5	DG	AFSHUZFNMVJNKX-UHFFFAOYSA-N	O=C(OCC(OC(=O)CCCCCCCC=CCCCCCCCC)CO)CCCCCCCC=CCCCCCCCC	310	TRUE	TRUE	TRUE	o; Normalized unit: Intensity; Annotation method: Msp20230419160534_conv_NewRT_converted_dev_1	FALSE	FALSE	2496	0	0.83	1	0.65	0.73	0.87	3	2	1.78	109.34	20230406_feces_1_POS	638.57122:2482 638.89014:10 639.49382:9 639.51574:19 639.57480:938 639.61294:85 640.19783:9 640.45202:6 640.47558:10 640.53299:26 640.58093:279 640.62137:226	77.03778:10 79.05291:80 81.06897:199 83.08534:256 85.09984:25 93.06950:99 95.08477:342 97.06553:51 97.07530:10 97.08924:9 97.10138:152 99.07972:17 99.11449:14 107.08433:87 109.10052:157 111.07954:41 111.11628:61 113.08778:10 113.09884:26 113.13154:10 121.10006:150 123.11641:94 125.09547:40 125.13326:50 133.09808:10 135.11601:152 137.13110:31 139.10149:10 139.11025:42 139.15003:10 141.12597:9 143.14079:23 147.11353:6 149.11648:8 149.13100:198 151.14909:75 153.11505:10 153.12575:30 163.14689:37 165.16338:38 167.14229:13 167.17511:3 177.16339:25 179.17720:10 179.18577:10 181.15734:17 191.17610:14 191.18111:10 195.17295:20 205.19554:13 209.18861:10 223.20266:49 247.22142:10 247.24098:144 250.24928:12 251.23879:10 252.25772:10 252.26960:10 263.22914:10 263.23723:23 264.25391:19 264.26873:192 265.25117:304 282.27880:22 283.26226:20 292.29731:10 300.28623:10 300.29226:6 311.25602:65 311.27285:85 311.28972:16 311.29479:4 313.26876:12 313.27752:63 325.27194:11 337.27349:131 338.18918:11 339.23223:11 339.28818:6826 339.81170:11 341.30463:41 343.37693:11 357.29412:10 365.30588:29 367.31819:48 419.38787:8 503.10568:11 523.45692:11 529.50153:11 590.57801:11 590.58531:11 601.53148:134 602.58460:45 602.77798:11 603.45292:99 603.47348:11 603.48173:30 603.53220:2392 603.85242:11 605.09409:10 620.57019:23 620.59574:119 621.51016:45 621.54438:109 638.53088:11 638.56730:44 638.59849:39	11	2068	2069	2004	2157	2104	2201	10.5625	2100.552083	0	70.22841546
2483	4.698	636.55616	DG 36:3|DG 18:1_18:2	[M+NH4]+	null	0.86	TRUE	3.377	636.55621	C39H70O5	DG	BLZVZPYMHLXLHG-UHFFFAOYSA-N	O=C(OCC(OC(=O)CCCCCCCC=CCC=CCCCCC)CO)CCCCCCCC=CCCCCCCCC	310	TRUE	TRUE	TRUE	o; Normalized unit: Intensity; Annotation method: Msp20230419160534_conv_NewRT_converted_dev_1	FALSE	FALSE	2483	0	0.68	1	0.57	0.76	0.93	4	2	1.76	392.83	20230406_feces_3_POS	636.55628:8273 636.60487:38 637.47121:22 637.55967:3530 637.62369:16 637.64303:14 637.93233:15 638.07323:17 638.52129:59 638.56349:748 638.60433:71	77.03902:84 79.05385:144 80.05945:24 80.80954:10 81.06989:1040 81.74128:40 83.04897:16 83.06172:39 83.08556:626 83.09410:61 85.06462:95 85.07169:10 85.10112:84 87.04268:26 87.08046:10 91.05256:93 93.06979:343 95.08531:1088 97.05622:10 97.06584:176 97.07975:25 97.10170:388 99.08151:88 99.11853:10 101.06110:88 101.09484:31 103.04018:23 105.06881:89 107.08581:283 109.06376:5 109.10128:518 111.08070:55 111.09301:10 111.10762:22 111.11567:158 113.09949:193 113.13341:10 115.07342:10 117.06898:10 119.08556:61 119.09092:98 121.08961:10 121.10087:517 123.07916:28 123.11717:281 125.09654:128 125.13329:66 127.07453:6 127.11098:28 129.08979:46 131.08503:25 133.10094:207 135.11701:397 135.12479:195 137.09395:76 137.13282:141 139.11203:114 139.14668:13 141.12763:38 143.14135:10 145.10009:41 145.12200:10 147.11612:180 149.09542:10 149.13130:278 151.11139:53 151.14776:156 153.09583:10 153.12742:46 153.16069:10 155.14305:65 157.10009:10 157.12342:10 159.11423:19 161.11561:10 161.13265:162 163.14842:116 165.12708:43 165.14152:10 165.16404:99 167.10503:10 167.14201:33 169.16020:27 173.13001:16 175.14772:337 177.12611:44 177.16396:115 179.14374:33 179.17870:55 181.12182:16 181.15947:42 183.17455:10 185.12999:10 185.13419:12 187.14800:34 189.16388:92 191.13925:10 191.17827:95 193.15606:27 193.19512:10 195.13602:27 195.17556:66 197.15480:4 197.18975:128 199.12813:22 199.14714:10 199.20506:10 201.16574:10 203.17805:68 205.19520:42 207.17119:81 209.15229:18 209.18959:21 213.15362:110 213.16221:10 213.17222:10 215.14139:10 215.17727:33 217.19611:32 219.17494:10 219.21122:41 221.15372:10 221.19018:49 221.22610:10 221.23039:10 223.16801:11 227.16434:47 229.18720:10 231.21015:11 235.17259:19 235.20077:10 235.23900:11 236.23498:5 237.21938:4 241.17627:10 243.20967:11 244.42021:60 245.20750:30 245.22571:357 247.17335:10 247.22264:10 247.24177:271 249.19508:10 249.22148:10 253.17939:10 255.19274:13 255.21140:5 259.13292:10 259.24254:10 261.21790:10 261.25658:38 261.26517:15 262.25285:21 263.20183:10 263.23688:645 264.26811:16 265.21803:10 265.25182:380 267.19433:10 269.19984:10 269.21270:10 275.19229:10 277.21420:5 277.22020:10 277.25333:14 279.22455:10 280.26083:15 281.20845:22 281.24167:10 283.22735:30 283.26060:11 283.27275:10 287.27477:8 291.23350:10 291.26200:37 291.26843:15 295.22504:4 296.20840:10 297.19728:10 297.22009:10 297.23676:12 298.27275:38 299.23307:16 301.25232:76 301.28737:10 305.24528:19 305.28479:26 307.26068:14 309.24360:36 309.29549:11 311.25910:11 317.24659:51 319.23708:11 319.26230:89 319.29549:17 321.27913:20 323.23079:14 323.25363:18 323.27364:11 325.27249:39 326.30515:11 329.32058:7 329.32571:11 331.25417:11 331.26898:6 333.31387:15 335.22352:4 335.25557:34 335.27831:34 336.16561:248 336.17695:39 337.24300:10 337.27381:8629 338.10863:11 338.17652:68 338.19256:38 338.27463:8 338.57446:11 338.66370:11 338.91489:34 339.04332:11 339.28897:8549 339.56034:11 340.46901:11 340.63624:11 341.30101:11 343.13243:11 345.28227:11 349.23057:11 351.25254:12 351.27863:16 351.30021:46 353.27349:11 353.28606:17 353.30433:36 355.24811:13 355.28862:20 357.29924:22 357.35534:10 363.19469:11 363.24989:11 363.26363:39 365.26095:11 365.26676:4 365.30070:57 367.31667:11 367.32750:28 371.36464:11 375.35983:11 375.37145:9 377.26726:15 379.27623:11 379.31522:11 381.33455:10 383.33378:11 387.32540:10 387.36279:11 389.34042:7 391.27139:11 391.28580:11 393.30244:22 395.27663:11 395.31424:11 395.35174:13 405.30765:11 407.35601:11 409.29227:7 409.37239:11 415.35457:11 417.33621:12 419.31230:11 419.38883:11 421.32854:16 423.30633:23 425.31629:6 433.33405:8 435.34496:11 435.37992:14 437.33023:11 439.34251:13 445.40139:11 445.44247:105 447.34678:10 447.37508:26 447.41232:11 449.35878:6 451.36346:11 461.36520:11 463.37518:11 463.41540:10 474.30682:11 475.37403:11 475.41597:10 477.39014:11 479.37485:11 485.43743:11 493.38809:5 503.45175:23 505.42399:11 507.40260:6 507.42616:15 509.47166:23 519.42738:11 519.83048:11 521.44491:14 521.45694:52 527.43583:5 527.44230:11 527.48475:66 531.43819:11 535.43392:18 535.46195:17 545.47514:52 545.49153:85 583.50138:12 600.57225:7 601.51739:4901 618.54877:4 618.58555:10 619.48089:11 619.52862:582 621.22679:11 636.53552:43 636.55622:209 636.58793:19 636.60294:55 636.61440:11	10	6388	6614	6707	6998	7058	6839	10.125	6767.489583	0	250.4658922
2469	4.454	634.53967	DG 36:4|DG 18:2_18:2	[M+NH4]+	null	0.86	TRUE	3.377	634.54053	C39H68O5	DG	MQGBAQLIFKSMEM-UHFFFAOYSA-N	O=C(OCC(OC(=O)CCCCCCCC=CCC=CCCCCC)CO)CCCCCCCC=CCC=CCCCCC	310	TRUE	TRUE	TRUE	o; Normalized unit: Intensity; Annotation method: Msp20230419160534_conv_NewRT_converted_dev_1	FALSE	FALSE	2469	0	0.77	1	0.41	0.6	0.82	3	2	1.7	272.52	20230406_feces_2_POS	634.54048:10750 634.59672:15 634.63073:9 635.02146:11 635.42067:10 635.44582:9 635.54380:4174 636.43503:17 636.54793:847 636.58955:66	77.03881:246 79.05414:338 81.07009:1700 83.04739:67 83.05105:10 83.08536:738 83.09808:10 84.23165:10 85.06454:72 85.08348:10 85.09462:79 85.10152:113 87.07861:10 91.05370:221 93.06983:560 93.08235:15 94.77311:6 95.08561:1912 97.06443:64 97.07816:11 97.08866:34 97.10069:358 99.07136:10 99.08022:57 101.05946:44 101.09604:10 103.04038:38 103.05388:20 105.06939:144 107.06937:10 107.08546:325 109.10150:913 111.07180:10 111.08030:186 111.11717:168 113.09733:81 117.06522:24 117.07098:26 119.08516:277 121.10154:437 123.08030:72 123.08560:57 123.09239:18 123.10396:15 123.11685:453 123.14383:10 125.09587:68 125.13250:21 127.07295:9 127.11194:49 129.05258:19 129.12456:10 131.08571:80 133.08537:4 133.10124:227 135.10366:10 135.11739:337 137.09743:41 137.11179:10 137.12092:7 137.13276:277 139.11238:60 139.14637:10 141.12578:15 143.07969:35 143.09041:10 143.10497:10 143.14264:10 145.10151:125 147.07915:7 147.11663:284 149.02067:16 149.09376:32 149.13203:301 151.11091:44 151.12265:25 151.13232:15 151.13713:10 151.14762:166 153.12555:80 155.10365:10 155.14325:22 157.10347:58 159.11667:51 161.13240:263 163.10818:46 163.13545:7 163.14769:249 165.12674:64 165.15257:10 165.16436:137 167.10454:10 167.14216:34 169.12100:13 171.11343:28 171.12027:28 173.13139:114 174.58819:77 175.10998:29 175.12173:10 175.13473:28 175.14854:171 177.11469:93 177.12846:12 177.16448:243 179.14119:87 179.16131:23 179.17784:52 181.12962:10 181.15674:56 185.09342:10 185.11608:10 185.13165:18 187.13161:10 187.14790:73 189.12789:10 189.14584:45 189.16405:165 191.14287:24 191.18027:61 191.20885:56 193.14886:10 193.15841:64 193.19336:17 195.13842:19 195.17237:18 197.11567:10 197.13478:10 197.14688:14 199.13650:61 199.15084:28 201.16377:133 203.14187:14 203.17844:66 205.15862:20 205.19709:41 207.17498:46 207.19937:15 207.21443:50 209.15489:18 209.18960:50 209.30706:10 213.14704:76 213.16251:21 215.18043:32 217.19427:70 219.15709:36 219.17465:27 219.21218:40 221.15345:14 221.18920:40 221.21315:10 221.22743:43 223.16651:104 223.20293:10 225.18172:10 227.12364:45 227.13612:10 227.15655:97 229.19429:61 231.17260:10 231.21005:48 233.18996:39 233.22903:72 235.16761:11 235.18667:10 235.20557:29 235.21810:14 235.24146:50 237.18503:15 239.16679:10 241.17750:85 241.19771:17 243.17381:13 243.20982:285 245.18910:39 245.19958:10 245.20574:32 245.22582:714 247.16637:10 247.20380:16 247.24345:79 249.18232:11 249.19282:10 249.21965:26 249.25722:7 251.20288:10 251.23421:15 253.17923:10 255.19603:29 257.18335:10 257.22168:32 257.23559:10 259.20402:18 259.24378:12 261.18428:10 261.19065:16 261.22153:515 261.24332:10 261.25228:18 262.25297:10 263.18548:8 263.21132:77 263.23705:1158 263.26357:17 263.27586:60 264.16106:10 264.26377:10 264.32336:161 265.22433:4 265.25148:56 266.75728:10 267.19535:51 269.18693:10 269.20748:13 269.22230:10 271.20312:10 271.24009:11 273.18149:10 273.22521:10 273.25900:11 275.19487:55 275.20646:10 275.23515:51 275.24578:12 275.26732:19 277.21780:22 277.25200:10 277.28433:7 279.19770:42 279.23129:47 281.18070:10 281.20958:10 283.22374:11 283.23624:37 285.21543:23 285.25462:5 285.26049:10 287.24219:10 287.27208:10 287.27864:29 289.20597:98 289.21656:10 289.23505:27 289.25243:78 291.23148:53 291.26856:10 291.30224:51 293.23395:10 293.24550:28 295.22178:10 295.22929:10 297.23817:23 297.24540:31 299.22830:10 299.23630:10 299.27127:141 301.21841:27 301.25325:264 303.23230:18 303.25303:10 303.26715:74 305.24552:13 307.25960:51 307.27044:10 307.30039:10 308.28907:10 308.29901:14 309.24339:30 309.31045:10 311.23171:35 311.25836:33 311.27347:11 314.27564:11 315.21814:11 315.26441:7 315.27141:33 315.30708:11 317.22771:11 317.24410:198 317.28570:38 319.24891:6 319.26337:102 321.20542:11 321.24069:35 321.26161:11 321.28081:13 323.21898:11 323.22955:11 323.24305:6 323.25691:20 325.21410:11 325.27168:29 325.31731:4 327.29156:11 327.30468:7 329.24816:11 329.28521:20 331.26503:43 331.30287:7 333.24201:64 333.27735:11 333.30604:11 335.23426:61 335.25862:667 335.73418:286 336.10606:65 336.14518:11 336.16673:142 336.19189:11 336.99568:11 337.27419:16648 338.08648:40 338.30418:224 338.38966:11 338.62669:11 339.23090:11 339.25077:88 339.26483:25 339.28981:819 339.31842:10 339.33994:9 340.33430:11 340.67416:11 341.22771:11 341.29240:69 343.24672:28 343.26215:17 343.30017:11 345.27896:7 345.28633:18 345.31239:17 347.26016:11 347.29322:13 349.27206:39 351.28802:21 353.26351:15 353.27388:17 353.29974:34 355.25589:33 355.28379:15 355.29937:11 357.27592:24 357.31411:10 359.29871:129 359.32235:51 359.33946:57 361.27761:11 361.30803:22 363.25728:15 363.29107:37 363.32254:11 365.26629:11 365.30646:37 367.24587:34 367.28685:28 367.31934:9 369.35325:10 371.29224:9 373.31200:40 373.34925:37 375.28766:11 375.32562:11 375.36738:11 377.27434:11 377.30053:21 381.25809:11 381.30513:11 381.34722:11 383.27577:40 385.30940:9 385.35162:10 387.32765:27 387.36173:11 389.27399:11 389.34703:20 391.27949:104 391.31760:20 393.26794:40 393.29230:13 393.31167:11 393.33402:11 395.26752:11 395.28895:75 395.33386:11 397.29403:11 399.32760:85 399.35759:9 399.37348:11 401.33962:11 401.37934:9 403.28863:35 403.31943:11 403.36031:11 405.29318:11 405.33981:32 405.37019:11 407.27390:6 407.28218:35 407.32110:8 407.35148:11 409.29541:16 409.33666:11 409.34752:14 409.37135:11 411.30737:64 413.33618:11 413.34799:26 413.37630:11 415.35752:11 415.37449:11 415.38946:11 415.39579:5 417.29151:11 417.33754:17 417.37052:46 419.31393:46 419.34134:11 419.38812:25 421.28906:17 421.32781:11 421.36413:17 423.31798:43 423.38333:8 427.34579:10 427.35882:11 427.36962:18 427.38829:40 429.37240:11 431.31661:16 431.34731:14 431.38552:51 433.32674:11 433.34318:11 433.36300:12 433.40640:11 435.29081:60 435.30913:17 435.33491:11 435.38361:15 437.32540:13 437.38345:11 441.37742:11 441.40233:11 443.39803:11 445.34638:20 445.40366:11 447.35114:11 447.38265:26 449.31973:11 451.34057:14 455.39980:66 457.40149:5 458.32550:11 459.35141:11 459.37866:32 461.36840:28 461.40522:18 463.34516:11 463.38165:53 465.35184:11 465.39949:11 471.42543:11 473.35930:4 475.37633:22 475.39146:19 475.41001:7 477.36041:47 477.38952:11 479.37475:18 483.41633:15 487.38131:19 489.45077:11 491.35779:11 491.37654:24 491.40679:13 493.38533:74 501.38876:11 501.39851:3 501.42155:48 503.40696:44 505.39141:44 505.42636:36 507.40472:27 507.44430:11 507.45998:35 515.40398:63 517.42333:27 519.37151:11 519.39767:68 519.40965:32 519.44337:148 521.95237:242 525.42704:21 525.46721:99 529.42324:11 533.41968:64 533.45531:45 533.47685:24 543.45759:31 543.47874:102 547.43412:43 557.45033:11 559.46053:7 561.45916:11 561.48933:11 573.49086:10 581.48481:11 589.53409:11 589.55906:11 589.57528:20 597.50416:32 599.50305:3431 600.50861:24 600.60260:11 617.45122:50 617.47422:103 617.51278:2621 617.53925:109 617.55845:11 618.11123:11 634.47314:68 634.50353:11 634.51309:67 634.53970:193	8	7962	8083	7812	8732	8563	8549	8.125	8283.46875	0	378.1051002
2454	4.228	632.52466	DG 36:5|DG 18:2_18:3	[M+NH4]+	null	0.86	TRUE	3.377	632.5249	C39H66O5	DG	PGXBELQFNRPKBC-UHFFFAOYSA-N	O=C(OCC(OC(=O)CCCCCCCC=CCC=CCC=CCC)CO)CCCCCCCC=CCC=CCCCCC	310	TRUE	TRUE	TRUE	o; Normalized unit: Intensity; Annotation method: Msp20230419160534_conv_NewRT_converted_dev_1	FALSE	FALSE	2454	0	0.85	1	0.37	0.53	0.89	4	2	1.71	67.48	20230406_feces_5_POS	632.52538:1674 633.42840:6 633.45829:10 633.52807:579 633.58162:12 634.43368:12 634.47338:15 634.48489:11 634.53215:186 634.57279:33	77.03897:41 79.05437:165 81.06953:389 83.04929:11 83.07892:10 83.08612:111 85.06409:85 85.09980:10 85.99505:10 91.05344:223 93.06969:221 95.04921:15 95.08582:263 97.06238:109 97.10160:72 99.07637:82 105.06906:55 106.08683:10 107.08495:101 109.06655:10 109.09213:10 109.10161:157 111.07982:45 111.11638:18 113.09445:19 116.06254:10 117.06419:10 117.06999:34 119.08488:86 121.10107:116 123.08002:12 123.11662:167 125.13495:14 127.07273:10 127.11148:25 131.08652:74 133.10167:56 135.11627:92 137.09549:67 137.13194:59 139.11164:11 139.14283:10 143.08403:38 145.10162:68 147.11295:96 149.09324:87 149.13382:138 151.10932:53 151.13112:10 151.14118:64 151.14881:24 153.12550:10 155.14332:10 157.10259:41 159.11627:71 161.13210:62 163.11022:10 163.14753:46 165.12574:10 165.16295:61 169.10226:14 171.11347:16 173.13084:75 175.15025:91 177.12540:10 177.16201:116 179.14444:15 179.17429:10 179.18019:10 181.15752:10 183.11808:10 185.11691:11 185.13397:10 187.14700:24 189.16337:38 191.14185:36 191.17433:10 191.17855:10 193.16060:10 199.12963:10 201.16412:16 203.17948:61 205.19549:11 207.17613:9 209.15257:10 213.14496:10 213.16371:18 215.17889:30 217.15850:10 217.19660:16 219.17757:31 219.21061:12 223.16923:10 225.16335:10 227.16117:10 227.17225:10 233.18792:5 233.22500:14 235.17160:10 241.18226:44 241.19744:38 243.21159:110 245.22551:57 247.23871:59 249.21957:9 251.16693:10 253.18395:10 255.19405:10 259.20180:85 261.18308:10 261.21982:302 261.23570:25 261.24009:10 263.23531:126 265.21853:10 265.25363:10 267.21052:13 269.18843:216 269.22946:10 271.13108:4 271.13609:10 271.20708:10 273.22021:14 275.20191:10 275.23717:7 277.21587:16 279.19558:53 279.23180:37 281.21114:10 282.27267:19 283.26526:18 293.20602:11 297.22078:10 297.24021:10 297.24612:3 299.23984:14 301.25241:11 303.26454:6 307.22857:39 307.26865:10 307.28484:40 315.23489:17 315.26795:11 317.24779:70 319.23053:10 319.26275:38 323.25951:12 327.26655:15 329.27507:11 331.29873:17 333.21130:30 333.24212:87 333.28087:11 334.15872:11 335.25813:1658 337.23577:75 337.25414:137 337.27363:1902 337.30393:58 339.29067:71 341.18957:11 341.28187:11 351.24993:11 355.29372:10 357.31298:11 359.29399:7 361.27209:11 371.33139:11 383.23862:11 385.34897:7 389.34340:11 397.28842:15 405.29998:5 417.33634:11 421.29141:10 425.35308:24 431.35478:11 431.39141:11 433.32461:16 435.35725:11 455.38454:6 459.34277:11 463.33981:3 489.38331:11 491.36729:10 503.36851:41 505.43720:29 517.38370:11 521.42684:11 523.44531:37 527.40848:10 531.40865:11 533.41511:8 541.46104:16 545.41339:11 545.43650:11 569.44540:11 581.27551:11 583.47058:11 587.51592:11 587.53492:11 597.45352:14 597.48771:455 597.51917:76 614.54795:11 615.44907:11 615.49796:449 632.50693:28 632.52733:57 632.54472:34 632.57232:11	11	1079	1145	1150	1290	1247	1263	11.3125	1195.635417	0	82.77937938
6345	3.969	977.63931	DGDG 34:1|DGDG 16:0_18:1	[M+CH3COO]-	null	0.86	TRUE	3.377	977.64178	C49H90O15	DGDG	JRCZTCGPEBCBPF-UHFFFAOYSA-N	O=C(OCC(OC(=O)CCCCCCCC=CCCCCCCCC)COC1OC(COC2OC(CO)C(O)C(O)C2O)C(O)C(O)C1O)CCCCCCCCCCCCCCC	310	TRUE	TRUE	TRUE	o; Normalized unit: Intensity; Annotation method: Msp20230419160534_conv_NewRT_converted_dev_1	FALSE	FALSE	6345	0	0.92	0.99	0.57	0.68	0.91	11	1.91	1.74	19.87	20230406_feces_6_NEG	977.63969:296 978.64313:174 978.69672:89 979.58965:17 979.64465:79 979.69583:50	87.00969:10 89.02444:10 125.02466:16 133.05257:17 139.03928:10 142.61393:5 143.03441:13 161.04471:34 179.05712:10 182.49966:10 213.00892:10 231.05594:10 234.50029:125 235.07788:33 235.08804:4 239.82302:10 253.09514:25 255.20662:10 255.23466:134 258.38306:12 281.24799:158 281.29154:40 288.04967:10 295.08253:10 305.08966:10 319.10358:11 323.09600:86 337.42884:11 361.11301:10 379.09711:11 379.12180:133 379.15270:11 397.13417:145 397.16030:68 415.14507:16 435.72044:120 491.32265:8 492.18648:11 635.35799:74 635.38407:12 635.44663:11 653.37565:39 653.39130:4 661.38328:55 661.41528:11 679.39319:12 917.61286:67 917.65692:48	0	237	236	229	235	245	250	0	238.7604167	0	7.849304972
332	2.024	302.30426	SPB 18:0;O2	[M+H]+	null	0.86	TRUE	2.238	302.30539	C18H39NO2	DHSph	OTKJDMGTUTTYMP-UHFFFAOYSA-N	OCC(N)C(O)CCCCCCCCCCCCCCC	310	TRUE	TRUE	TRUE	o; Normalized unit: Intensity; Annotation method: Msp20230419160534_conv_NewRT_converted_dev_1	FALSE	FALSE	332	0	0.99	1	0.53	0.61	0.9	5	2	1.78	52.99	20230406_feces_5_POS	302.30519:867 303.19002:9 303.19848:10 303.22935:317 303.25213:10 303.26699:15 303.30885:157 304.20728:9 304.23379:88 304.24710:73 304.28614:19 304.30969:23	77.03806:20 78.04663:10 79.05443:25 80.05917:7 81.06143:10 81.07052:178 83.08566:94 83.09113:39 84.08110:23 85.06461:18 85.10051:10 91.05279:10 93.06838:10 95.08552:244 97.10058:41 99.07994:21 102.08836:10 105.05813:4 105.06803:6 107.04844:7 109.10121:94 113.02138:10 117.06787:10 119.08345:48 119.09142:112 123.12317:7 131.08126:10 147.08098:11 147.11742:22 151.15035:10 165.16457:26 175.07473:46 176.07327:4 176.07885:20 189.09148:8 190.09425:10 191.10589:14 192.10736:16 197.12867:10 203.10384:18 206.12443:10 207.10314:10 212.23621:10 218.12390:10 240.26923:21 245.16034:10 254.28414:291 260.17227:10 266.28463:116 267.15780:10 284.26025:10 284.29534:424 284.31380:79 302.21986:10 302.30699:47	3	516	490	537	568	562	593	2.875	544.3229167	0	37.41305372
6180	2.998	931.56647	DLCL 36:0|DLCL 18:0_18:0	[M-H]-	null	0.86	TRUE	3.377	931.56818	C45H90O15P2	DLCL	WMTNRTPNFVPOJB-UHFFFAOYSA-N	O=C(OCC(O)COP(=O)(O)OCC(O)COP(=O)(O)OCC(O)COC(=O)CCCCCCCCCCCCCCCCC)CCCCCCCCCCCCCCCCC	310	TRUE	TRUE	TRUE	o; Normalized unit: Intensity; Annotation method: Msp20230419160534_conv_NewRT_converted_dev_1	FALSE	FALSE	6180	0	0.97	1	0.51	0.53	0.93	4	2	1.77	8.1	20230406_feces_6_NEG	931.56977:108 931.60355:12 932.50256:13 932.56721:62 932.61933:10 933.45429:9 933.57121:25	78.95754:10 152.99295:65 170.72362:78 227.03062:12 263.56133:10 283.26229:8 283.26824:10 355.04153:11 419.25707:11 437.25891:86 437.31743:11 451.27804:11 493.28415:11 573.27242:11 637.92533:11 666.91424:11 710.64659:43 833.50882:10 931.49434:11 931.52120:50 931.56902:128 931.61009:76 931.64341:16 931.67820:11	0	89	82	72	83	90	98	0	85.5625	0	8.51634458
6151	2.225	923.50202	DLCL 36:4|DLCL 18:2_18:2	[M-H]-	null	0.86	TRUE	3.222	923.50562	C45H82O15P2	DLCL	LNDZCACUIYQVRO-UHFFFAOYSA-N	O=C(OCC(O)COP(=O)(O)OCC(O)COP(=O)(O)OCC(O)COC(=O)CCCCCCCC=CCC=CCCCCC)CCCCCCCC=CCC=CCCCCC	310	TRUE	TRUE	TRUE	o; Normalized unit: Intensity; Annotation method: Msp20230419160534_conv_NewRT_converted_dev_1	FALSE	FALSE	6151	0	0.8	1	0.58	0.61	0.91	4	2	1.75	50.94	20230406_feces_4_NEG	923.50599:880 924.50855:470 925.50784:148	78.95886:122 105.34723:73 111.22261:10 112.97003:10 152.99625:454 154.67885:10 171.00591:38 277.29526:10 279.23060:37 279.24974:26 283.77117:60 341.04299:11 341.67368:11 377.46818:91 415.22558:4 415.23157:11 433.23387:614 433.27969:11 435.24806:11 435.25521:11 440.58353:11 489.25687:165 489.27444:35 507.26691:41 569.22329:44 569.23964:11 598.08522:11 602.60449:251 607.99639:11 618.58816:11 621.13669:263 622.78301:11 658.09284:11 664.56519:11 923.43732:11 923.50368:898 923.55287:54	0	503	470	521	543	511	522	0	511.75	0	24.14561943
2691	6.401	664.60052	SE 27:2/18:2	[M+NH4]+	null	0.86	TRUE	5.685	664.60272	C45H74O2	DSMSE	KRNRQFPNZYCUMQ-UHFFFAOYSA-N	O=C(OC1CC2=CCC3C(CCC4(C)C(CCC34)C(C)CCC=C(C)C)C2(C)CC1)CCCCCCCC=CCC=CCCCCC	310	TRUE	TRUE	TRUE	o; Normalized unit: Intensity; Annotation method: Msp20230419160534_conv_NewRT_converted_dev_1	FALSE	FALSE	2691	0	0.89	1	0.08	0.09	0.71	2	2	1.57	20.15	20230406_feces_5_POS	664.60227:540 664.65361:13 665.45539:19 665.47857:10 665.60510:297 665.65164:11 665.68180:42 666.56567:13 666.60931:83 666.64551:9 666.67616:30 666.69525:16	81.06857:14 83.08628:25 85.10253:10 89.05495:31 91.05320:10 93.06932:32 95.08559:39 97.10017:10 97.10467:64 105.06838:11 107.08211:10 109.10147:45 111.11449:27 111.11794:16 119.08630:24 121.09987:39 123.11627:33 125.13375:16 131.08408:10 133.09928:25 134.08923:10 135.11593:93 137.12984:19 145.10381:10 147.11946:135 149.01947:10 149.13234:42 151.14615:15 151.14983:10 159.11611:15 161.13235:87 163.14936:24 165.16847:14 173.13091:10 175.14768:35 177.11032:10 177.16215:20 179.17877:17 187.14719:10 189.16526:58 191.18035:125 193.19588:22 201.16127:17 203.17915:36 205.19555:34 207.20928:35 213.16504:10 215.17860:28 217.19180:44 219.20929:10 221.22757:6 227.17969:10 229.19598:33 231.20943:10 233.21351:8 233.22686:35 235.24378:10 241.19034:11 243.21075:61 247.24422:31 249.25624:10 255.20916:32 257.22758:20 259.20463:10 259.24138:22 261.25599:7 271.24251:8 273.25868:76 277.21525:10 285.24978:12 285.25657:10 287.27748:38 299.26708:10 325.29092:11 337.27230:11 341.31719:9 367.33603:140 367.34640:84 367.87065:10 369.30858:11 369.32314:65 369.35217:669 379.33240:6 495.27110:12 496.27087:15 523.47626:5 552.33613:11 608.39214:11 629.53768:11 647.54736:11 647.57581:9 664.41540:11 664.46468:23 664.52904:11 664.58354:39 664.61618:11 664.62502:11	4	405	447	448	497	493	479	3.75	461.65625	0	34.91697183
3170	6.569	720.66344	SE 27:2/22:2	[M+NH4]+	null	0.86	TRUE	5.705	720.66528	C49H82O2	DSMSE	YRXYBVBDXQWTJH-UHFFFAOYSA-N	O=C(OC1CC2=CCC3C(CCC4(C)C(CCC34)C(C)CCC=C(C)C)C2(C)CC1)CCCCCCCCCCCC=CCC=CCCCCC	310	TRUE	TRUE	TRUE	o; Normalized unit: Intensity; Annotation method: Msp20230419160534_conv_NewRT_converted_dev_1	FALSE	FALSE	3170	0	0.85	1	0.02	0.03	0.7	2	2	1.54	19.08	20230406_feces_6_POS	720.66487:827 720.72475:22 721.51810:6 721.58974:16 721.61930:41 721.66717:434 721.75128:10 722.45655:6 722.49771:12 722.51448:9 722.56469:10 722.58915:11 722.66976:111 722.73421:9	77.03813:10 81.07010:139 83.08518:33 85.10092:10 91.05324:16 93.06971:60 95.08581:282 96.09047:69 97.10248:64 105.07058:10 107.08556:117 109.10110:244 110.10541:10 111.11613:54 119.08267:54 121.09909:126 122.10770:7 123.11642:186 125.13185:96 133.10029:38 135.11620:131 136.11892:10 137.13130:76 145.10102:16 147.11812:167 148.11483:10 148.91835:296 149.11691:76 149.13219:170 150.13744:13 151.13804:17 151.14931:44 153.16053:6 159.11716:51 161.13472:142 162.13683:10 163.13534:13 163.14739:70 165.16541:24 173.13046:13 175.14820:62 176.15115:16 177.16424:145 178.96354:10 179.17895:46 180.97993:6 187.14796:21 188.98990:311 189.16372:75 191.17930:73 193.17892:10 193.19561:59 194.19820:21 195.13561:16 201.16322:39 202.16661:10 203.17815:316 205.19849:121 207.21349:40 213.16228:14 215.17727:28 217.19390:116 219.19496:9 219.20982:260 219.27643:10 227.17891:6 229.19800:112 231.21010:61 233.21576:10 233.22601:75 241.19664:10 243.20735:34 244.21327:10 245.13427:10 245.22424:59 247.23171:10 247.24760:8 249.25765:10 255.21327:7 257.22401:67 259.23587:49 261.25613:8 269.22417:17 271.24284:36 273.25479:56 283.24164:10 285.23232:10 285.25532:28 287.27219:22 288.27988:10 289.28104:5 297.25069:10 297.26091:36 298.27503:14 299.27080:81 299.30265:10 305.24627:16 313.26072:11 313.28958:47 325.28920:22 327.30512:14 339.30292:37 341.32000:16 341.33007:15 353.31807:11 355.32433:6 367.32200:11 367.33608:116 369.34161:11 369.35084:29 370.35600:62 371.33808:27 371.35726:42 397.37297:8 397.38517:11 398.38522:32 399.39268:14 409.38197:11 423.39772:619 423.42555:80 467.37102:11 703.62000:11 720.57416:10 720.66653:57	0	594	616	564	664	671	617	0	621.1875	0	40.92789009
2586	6.361	650.58506	SE 28:3/16:1	[M+NH4]+	null	0.86	TRUE	5.685	650.5871	C44H72O2	EGSE	YNMORHVGYFUEDW-UHFFFAOYSA-N	O=C(OC1CC2=CC=C3C(CCC4(C)C3CCC4C(C=CC(C)C(C)C)C)C2(C)CC1)CCCCCCCC=CCCCCCC	310	TRUE	TRUE	TRUE	o; Normalized unit: Intensity; Annotation method: Msp20230419160534_conv_NewRT_converted_dev_1	FALSE	FALSE	2586	0	0.9	1	0.24	0.27	0.74	2	2	1.62	4.34	20230406_feces_6_POS	650.58752:115 651.34219:10 651.59142:86 651.66083:21 652.37843:16 652.55909:9 652.59854:22 652.67065:6	79.05464:10 81.06921:27 83.08382:17 95.08457:42 97.09956:10 109.10377:24 119.08137:10 119.08818:48 121.09951:10 125.13232:62 133.10088:15 143.08551:10 145.10085:28 147.04599:10 147.11253:4 147.11725:17 149.13140:10 157.10052:10 159.11710:48 161.13334:16 163.14375:10 175.14638:10 184.06907:10 187.14674:21 191.06927:10 191.17736:18 199.14817:10 201.16880:55 203.17697:20 213.15947:50 213.16695:10 217.19519:10 229.19062:10 239.17866:5 241.19438:10 245.22702:6 253.19845:69 255.20828:12 271.24306:47 281.22734:10 295.24025:40 309.25666:45 361.01569:5 379.28907:11 379.30239:53 379.33549:222 632.62854:11 633.57019:11 650.41005:32 650.58709:11 650.63029:6 650.64674:11	0	90	84	90	85	81	92	0	87.14583333	0	4.54107412
1593	2.018	508.38355	LPC O-18:1	[M+H]+	null	0.86	TRUE	2.452	508.37619	C26H54NO6P	EtherLPC	LGYDTKYITBAFRQ-UHFFFAOYSA-N	O=P([O-])(OCC[N+](C)(C)C)OCC(OCCCCCCCCC=CCCCCCCCC)CO	310	TRUE	TRUE	TRUE	o; Normalized unit: Intensity; Annotation method: Msp20230419160534_conv_NewRT_converted_dev_1	FALSE	FALSE	1593	0	0.96	0.77	0.24	0.32	0.98	5	2	1.63	67.33	20230406_feces_1_POS	508.38355:705 508.43106:18 509.19105:16 509.30768:10 509.32291:16 509.35049:29 509.38743:209 509.42735:47 510.05886:9 510.30553:10 510.35566:98 510.39955:107 510.43541:202	79.05342:27 81.06797:47 86.09633:62 88.07126:10 91.05288:10 97.09840:10 99.11810:3 101.06096:18 104.10646:293 109.10035:11 124.99903:85 127.10978:22 165.08948:51 171.12350:60 171.13708:1638 184.07177:83 341.01573:14 402.22566:10 467.34954:11 508.34119:11 508.37491:159 508.40324:11	13	496	511	521	517	481	508	13.375	505.6979167	0	14.95720022
1130	2.006	438.29668	LPE O-16:1	[M+H]+	null	0.86	TRUE	2.108	438.29791	C21H44NO6P	EtherLPE	RRTPYUGIBQLEDN-UHFFFAOYSA-N	O=P(O)(OCCN)OCC(O)COCCCCCCCCC=CCCCCCC	310	TRUE	TRUE	TRUE	o; Normalized unit: Intensity; Annotation method: Msp20230419160534_conv_NewRT_converted_dev_1	FALSE	FALSE	1130	0	1	1	0.2	0.29	0.92	3	2	1.69	38.23	20230406_feces_6_POS	438.29747:685 438.34363:81 438.37919:662 438.40928:8 439.14352:15 439.26891:17 439.30181:122 439.38248:233 440.09857:11 440.26336:5 440.28113:15 440.31368:95 440.38066:52	81.07014:50 82.06424:20 83.08446:38 84.08062:132 85.10068:86 87.04510:58 89.06023:1103 95.08561:10 97.10069:28 98.09551:10 98.98361:15 99.11700:40 107.07081:12 107.08360:44 109.10013:6 111.11783:15 113.13231:6 121.08523:10 123.11586:29 124.01760:16 127.14889:10 131.08436:10 133.08617:603 135.10017:10 145.09978:14 147.11451:10 149.02336:42 151.02479:49 151.09713:61 155.01018:53 177.09977:10 177.11194:107 183.20796:12 183.21307:23 195.12503:76 221.14196:14 227.23568:10 238.36510:10 239.13264:101 239.14949:1050 266.28472:667 266.30914:24 271.26323:10 279.23826:24 284.27195:18 284.29524:230 301.28758:8 315.30706:20 319.19533:58 319.20512:11 346.24788:11 357.31474:11 364.25871:37 385.30880:11 395.25186:11 403.30485:15 403.32196:5 420.28943:92 420.39495:11 421.31444:11 421.33052:11 421.35319:140 438.14155:10 438.26726:54 438.29793:216 438.35067:10 438.37039:11 438.38304:106	2	339	255	326	302	368	380	1.875	328.3229167	0	45.86334008
1314	2.265	466.32906	LPE O-18:1	[M+H]+	null	0.86	TRUE	2.724	466.32919	C23H48NO6P	EtherLPE	CDONWGCJDDHTLP-UHFFFAOYSA-N	O=P(O)(OCCN)OCC(O)COCCCCCCCCC=CCCCCCCCC	310	TRUE	TRUE	TRUE	o; Normalized unit: Intensity; Annotation method: Msp20230419160534_conv_NewRT_converted_dev_1	FALSE	FALSE	1314	0	0.95	1	0.66	0.71	0.9	3	2	1.8	50.84	20230406_feces_3_POS	466.32847:795 466.38896:128 467.28322:10 467.33339:216 467.39230:39 467.40999:14 468.27927:5 468.30257:14 468.34308:194 468.38676:31 468.41029:12	81.06969:155 83.08330:10 83.08579:10 84.08156:59 93.07004:12 95.08488:57 97.10063:27 98.09948:10 98.97813:10 98.98441:43 107.08261:10 111.11433:33 112.10912:5 124.01462:10 124.99879:18 142.02879:69 155.01033:54 165.07673:4 198.04391:10 198.05425:10 207.03400:10 223.06253:10 294.28495:60 294.29917:138 294.31593:1109 312.32596:338 312.35245:10 324.98723:11 325.30521:11 326.96557:19 343.02324:16 344.97331:11 392.27773:7 392.29526:50 415.03756:38 423.28768:11 448.28732:19 448.32066:194 464.77530:11 466.32926:589 466.38927:11	2	604	658	582	721	726	647	2	656.1770833	0	58.72429513
1299	2.058	464.31326	LPE O-18:2	[M+H]+	null	0.86	TRUE	2.309	464.3136	C23H46NO6P	EtherLPE	DBVHWKABURKXNY-UHFFFAOYSA-N	O=P(O)(OCCN)OCC(O)COCCCCCCCCC=CCC=CCCCCC	310	TRUE	TRUE	TRUE	o; Normalized unit: Intensity; Annotation method: Msp20230419160534_conv_NewRT_converted_dev_1	FALSE	FALSE	1299	0	0.99	1	0.22	0.32	0.91	3	2	1.69	23.88	20230406_feces_2_POS	464.31432:409 464.35810:407 465.12847:21 465.15378:9 465.27127:10 465.27869:6 465.31606:164 465.37085:188 465.40311:8 466.10427:13 466.26495:5 466.29443:13 466.33057:44 466.37614:130 466.40996:447	75.04078:10 81.06940:29 82.06718:14 83.08567:74 84.08088:32 85.09971:10 87.04246:10 88.07423:10 91.05750:10 93.06841:10 95.08620:16 97.09937:6 98.09743:10 98.98435:29 99.04256:14 99.11453:10 100.07457:11 101.05852:48 106.08656:8 109.10034:78 110.09724:10 123.11688:10 127.10897:29 135.11333:16 135.11832:10 147.06327:3 147.07278:10 149.02381:20 151.07348:23 151.08130:10 155.00036:6 155.01066:56 171.13757:1025 173.02157:16 180.17225:10 182.19117:10 191.10525:10 194.01520:10 205.19294:10 207.03150:55 219.17121:10 223.06408:9 225.04864:10 267.00011:14 281.04834:5 292.26629:13 292.29922:341 296.04974:10 310.31260:185 323.29790:26 324.99022:7 326.98703:10 340.97967:11 341.01942:32 343.01636:40 353.32041:11 383.09727:7 383.29424:11 390.27557:57 397.29397:38 399.31555:11 411.37067:11 429.08924:15 431.08524:34 446.26641:15 446.30232:109 447.12511:11 447.33125:11 464.27663:11 464.31238:130 464.34630:11 464.35878:11	15	256	282	277	275	305	288	15.3125	280.40625	0	16.27794472
1508	2.584	494.36098	LPE O-20:1	[M+H]+	null	0.86	TRUE	3.353	494.3605	C25H52NO6P	EtherLPE	AVEWHMSFODPPIG-UHFFFAOYSA-N	O=P(O)(OCCN)OCC(O)COCCCCCCCCCCC=CCCCCCCCC	310	TRUE	TRUE	TRUE	o; Normalized unit: Intensity; Annotation method: Msp20230419160534_conv_NewRT_converted_dev_1	FALSE	FALSE	1508	0	0.88	1	0.61	0.58	0.93	3	2	1.77	18.53	20230406_feces_5_POS	494.36025:300 494.39703:27 494.44903:7 495.31605:9 495.36385:88 495.39278:11 495.40717:10 495.42492:10 495.94234:9 496.32269:14 496.33803:24 496.37620:433 496.41718:48	81.07085:10 98.98406:13 109.10591:10 126.02258:12 137.06055:21 175.07628:10 275.27007:15 322.33052:11 322.34625:271 340.35631:71 341.02117:11 355.06819:11 365.17799:11 420.32110:6 420.33068:92 476.31941:11 476.35015:27 494.34220:8 494.36244:60 494.41151:9	6	239	227	194	233	224	206	5.9375	220.4375	0	17.04318962
1747	1.799	467.27671	LPG O-16:1	[M-H]-	null	0.86	TRUE	1.704	467.27789	C22H45O8P	EtherLPG	LIPKMZFHPLPLBH-UHFFFAOYSA-N	O=P(O)(OCC(O)CO)OCC(O)COCCCCCCCCC=CCCCCCC	310	TRUE	TRUE	TRUE	o; Normalized unit: Intensity; Annotation method: Msp20230419160534_conv_NewRT_converted_dev_1	FALSE	FALSE	1747	0	1	0.99	0.41	0.36	0.97	5	2	1.74	6.54	20230406_feces_5_NEG	467.27666:385 467.32347:18 467.34528:12 468.28182:127 468.31983:12 468.34479:10 468.94681:8 469.25686:24 469.28970:71 469.32931:45	78.95939:280 96.97203:21 110.98582:10 117.99324:250 128.02191:46 130.94908:10 152.99596:404 153.01101:10 169.16078:14 169.59451:10 171.00767:11 183.00968:10 225.02176:16 227.02842:33 227.03558:34 227.19858:59 235.20916:10 237.22211:32 237.23551:222 239.17128:10 239.22051:10 239.23697:140 259.16924:116 279.23521:10 279.44803:10 306.68555:197 311.79949:10 312.36567:11 325.18289:14 331.34644:11 333.27754:10 342.97871:34 361.26625:15 375.23133:70 387.27366:14 389.25671:21 389.29666:14 391.24249:11 391.28705:11 393.23880:30 393.25245:11 405.29966:11 407.26609:11 407.28750:13 407.31482:188 407.34329:17 435.25292:11 467.27842:237 467.30143:91 467.32781:11 467.36079:39	8	246	259	251	244	273	251	7.625	254.1979167	0	10.49631012
4973	4.126	745.54367	MGDG O-30:1|MGDG O-16:1_14:0	[M+CH3COO]-	null	0.86	TRUE	3.377	745.54712	C39H74O9	EtherMGDG	RKOYHULKZRXPHN-UHFFFAOYSA-N	O=C(OC(COCCCCCCCCC=CCCCCCC)COC1OC(CO)C(O)C(O)C1O)CCCCCCCCCCCCC	310	TRUE	TRUE	TRUE	o; Normalized unit: Intensity; Annotation method: Msp20230419160534_conv_NewRT_converted_dev_1	FALSE	FALSE	4973	0	0.88	0.99	0.27	0.29	0.86	3	2	1.66	63.84	20230406_feces_6_NEG	745.54539:759 745.62417:11 746.16192:8 746.17704:6 746.29488:8 746.32822:6 746.50041:24 746.55081:392 747.31416:11 747.33849:9 747.48734:9 747.50334:17 747.55066:103 747.61567:13	83.01341:12 85.02740:17 85.02988:8 85.03355:58 89.02471:36 95.01419:39 97.03077:14 101.02435:143 112.98452:41 113.02332:97 113.04575:50 131.03339:18 143.03415:6 143.04267:10 154.05167:10 161.02850:10 161.04549:248 167.74421:97 168.10175:10 171.70404:10 174.10551:71 179.05892:10 199.17086:101 211.20348:39 213.18511:36 219.83211:249 223.02813:13 225.21974:14 227.18272:98 227.20222:793 227.23010:21 235.08093:56 239.23669:10 241.21727:115 255.21311:10 255.23231:651 255.25169:44 255.25609:10 256.23233:8 257.42424:10 257.88490:398 261.15518:10 287.15642:81 417.93416:11 427.25383:11 429.28584:9 436.37748:11 443.80049:11 447.29553:149 457.31337:11 461.28981:15 461.31580:23 463.27708:10 473.39791:11 475.32282:142 503.35606:11 521.25608:23 595.26860:17 595.28740:40 685.50416:65 685.52846:138 685.54668:28 685.57747:18 699.47078:46 699.48851:42 699.51415:12 745.53249:12 745.55312:11 745.57620:11	3	604	553	594	651	621	648	3	611.9375	0	36.65280515
5084	4.242	759.55891	MGDG O-31:1|MGDG O-16:1_15:0	[M+CH3COO]-	null	0.71	TRUE	3.377	759.56281	C40H76O9	EtherMGDG	NHFBZKDNOHBTOX-UHFFFAOYSA-N	O=C(OC(COCCCCCCCCC=CCCCCCC)COC1OC(CO)C(O)C(O)C1O)CCCCCCCCCCCCCC	310	TRUE	TRUE	TRUE	o; Normalized unit: Intensity; Annotation method: Msp20230419160534_conv_NewRT_converted_dev_1	FALSE	FALSE	5084	0	0.85	1	0.35	0.32	0.84	3	2	1.67	23.58	20230406_feces_5_NEG	759.56141:753 759.60964:22 760.48112:8 760.50692:17 760.56494:357 760.62085:12 761.33543:9 761.49581:19 761.56784:91 761.61242:24	85.02974:56 87.00926:7 89.02394:13 101.02436:60 102.02345:135 113.02407:27 133.05424:10 156.79844:10 161.04496:76 161.05505:10 162.99665:10 167.39726:172 170.50502:159 172.25289:68 179.05650:5 182.69061:10 213.18490:38 227.20319:84 235.08016:203 239.23820:20 241.17922:10 241.21779:1092 255.18265:29 255.23303:532 255.26033:10 256.23518:7 269.24956:49 281.24683:25 289.98187:10 299.26730:10 300.95057:10 377.63555:11 435.24920:11 457.31669:11 457.46916:26 461.29120:11 461.30773:36 475.32720:119 475.34682:50 478.85160:111 489.35506:19 503.35429:27 517.37226:11 669.29397:23 699.42391:11 699.44852:11 699.47546:76 699.49645:33 699.51773:35 699.53777:48 699.55783:14 699.58667:20 759.55363:23 759.56535:9 759.64268:11	0	594	587	599	587	632	579	0	596.4166667	0	18.71027737
5204	4.477	773.57452	MGDG O-32:1|MGDG O-16:1_16:0	[M+CH3COO]-	null	0.86	TRUE	3.377	773.57843	C41H78O9	EtherMGDG	RUYNXTAQHJRETE-UHFFFAOYSA-N	O=C(OC(COCCCCCCCCC=CCCCCCC)COC1OC(CO)C(O)C(O)C1O)CCCCCCCCCCCCCCC	310	TRUE	TRUE	TRUE	o; Normalized unit: Intensity; Annotation method: Msp20230419160534_conv_NewRT_converted_dev_1	FALSE	FALSE	5204	0	0.76	0.99	0.39	0.44	0.87	3	2	1.68	58.35	20230406_feces_6_NEG	773.57671:858 773.65010:9 774.18097:6 774.49977:9 774.57994:359 775.36687:9 775.47810:16 775.58463:144 775.63210:7	83.01334:10 83.01786:18 85.03099:35 89.02363:28 95.01625:59 97.02697:120 98.93676:28 99.00838:7 101.02472:135 112.98837:62 113.02539:231 113.03904:10 119.03540:10 131.03165:10 133.04803:10 143.02972:10 152.31225:10 153.11780:10 153.93398:10 155.51483:10 157.12333:17 158.97801:8 160.28475:10 161.04625:187 172.77801:10 174.48363:10 174.49836:12 176.25692:113 179.05458:10 187.05996:10 188.47261:10 199.17105:12 200.16022:66 227.20189:582 227.22177:10 231.03893:10 235.08081:119 239.23947:64 241.21869:78 241.31316:18 255.20439:10 255.23293:1411 255.26505:30 256.72996:10 267.26722:56 269.24504:29 281.24878:10 283.26146:72 312.30231:45 316.76689:11 332.86003:11 408.97950:11 447.29667:11 457.30835:60 471.33166:11 473.36185:31 475.32746:165 485.34598:11 485.35585:11 489.33809:39 491.30444:11 503.35632:82 503.38684:7 503.41408:11 711.55558:11 711.58757:34 713.52755:55 713.54563:66 713.56052:124 773.56921:11 773.59092:48 773.61931:11	0	649	641	667	694	651	674	0	662.40625	0	19.55555987
5419	4.805	801.6066	MGDG O-34:1|MGDG O-18:1_16:0	[M+CH3COO]-	null	0.86	TRUE	4.291	801.60968	C43H82O9	EtherMGDG	JVOGCNLXXXLAFT-UHFFFAOYSA-N	O=C(OC(COCCCCCCCCC=CCCCCCCCC)COC1OC(CO)C(O)C(O)C1O)CCCCCCCCCCCCCCC	310	TRUE	TRUE	TRUE	o; Normalized unit: Intensity; Annotation method: Msp20230419160534_conv_NewRT_converted_dev_1	FALSE	FALSE	5419	0	0.94	0.99	0.4	0.42	0.82	3	2	1.7	31.19	20230406_feces_3_NEG	801.60793:318 802.33331:11 802.51348:10 802.54817:16 802.57505:27 802.61096:179 802.68362:10 803.35061:16 803.51955:11 803.56363:21 803.61665:45 803.66240:23 803.69539:10	77.03843:6 85.02993:50 89.02431:35 95.01491:28 99.01152:10 100.93146:10 101.02467:163 112.98635:10 113.02392:44 113.98995:10 121.02899:10 122.03310:10 131.03367:7 144.92094:10 146.03028:10 161.03234:10 161.04548:117 172.17681:10 179.67265:10 182.31210:10 198.21672:248 199.14601:181 227.20424:35 235.08216:36 239.23597:10 254.39086:10 255.23275:871 255.26804:10 267.27307:10 269.24795:7 283.26432:75 291.13209:255 295.26221:10 333.23130:11 333.99791:11 475.32459:11 485.35151:11 503.35786:100 503.38509:48 526.06045:11 654.58439:17 654.60630:9 654.61305:11 677.58746:14 679.59374:11 739.56433:11 741.58054:91 801.62335:11	0	259	276	258	259	269	279	0	266.8645833	0	9.451720798
5407	4.535	799.59009	MGDG O-34:2|MGDG O-18:2_16:0	[M+CH3COO]-	null	0.86	TRUE	3.377	799.59412	C43H80O9	EtherMGDG	ORGAOEBNTKRBIA-UHFFFAOYSA-N	O=C(OC(COCCCCCCCCC=CCC=CCCCCC)COC1OC(CO)C(O)C(O)C1O)CCCCCCCCCCCCCCC	310	TRUE	TRUE	TRUE	o; Normalized unit: Intensity; Annotation method: Msp20230419160534_conv_NewRT_converted_dev_1	FALSE	FALSE	5407	0	0.74	1	0.46	0.51	0.82	3	2	1.69	85.77	20230406_feces_6_NEG	799.59280:1990 800.51149:6 800.59625:991 800.68031:11 800.83963:10 801.52451:10 801.59742:315 801.65200:11	81.03661:28 83.01296:39 85.02718:47 85.03039:68 87.00623:10 87.00904:10 89.02530:62 95.01390:34 97.02857:36 99.00809:33 101.02444:442 101.03771:10 104.22090:10 112.98570:13 113.01617:10 113.02459:189 113.09689:10 114.01123:10 114.17392:10 119.03241:9 125.02408:12 131.03493:9 131.03944:27 133.04896:15 143.03859:8 157.05123:11 159.02451:14 161.04570:557 161.07051:14 165.80897:10 171.63505:167 172.00569:10 172.08214:10 172.12647:10 172.20977:37 172.35782:228 173.46038:10 173.60232:10 173.90984:30 174.36145:121 174.66478:386 174.69586:10 175.97059:13 176.21256:10 179.98094:230 180.51302:10 181.57793:10 182.45274:10 184.46335:10 185.73524:242 187.05925:6 188.68510:10 188.77929:10 188.95900:10 190.24975:10 193.99211:10 194.41048:10 196.23326:149 196.34573:10 201.79553:10 204.25467:10 227.20203:14 235.08238:82 237.22795:10 239.23945:10 241.21734:32 253.21601:223 255.19261:10 255.23283:4398 255.83064:10 259.28264:10 265.25278:51 265.27113:35 267.23347:10 269.24788:31 279.23041:22 281.24805:509 281.26887:42 281.28348:19 281.33744:10 283.25769:27 283.26653:16 297.23688:10 311.21971:11 326.03014:86 331.50677:11 331.55497:302 331.57722:11 344.72805:11 351.33535:139 358.21123:58 366.14124:11 457.31960:33 457.33403:11 471.95272:11 473.36139:11 475.32785:55 483.33533:62 483.99060:11 485.34266:10 487.32021:10 501.34294:546 501.37988:11 501.40114:12 501.42828:11 503.35552:21 513.78637:38 514.46799:11 522.35837:11 529.51764:96 737.60825:11 739.57293:343 799.60021:21	0	1607	1508	1649	1539	1578	1698	0	1596.53125	0	70.22830793
5392	4.311	797.57466	MGDG O-34:3|MGDG O-18:3_16:0	[M+CH3COO]-	null	0.86	TRUE	3.377	797.57843	C43H78O9	EtherMGDG	WMQXUECLBGSSBX-UHFFFAOYSA-N	O=C(OC(COCCCCCCCCC=CCC=CCC=CCC)COC1OC(CO)C(O)C(O)C1O)CCCCCCCCCCCCCCC	310	TRUE	TRUE	TRUE	o; Normalized unit: Intensity; Annotation method: Msp20230419160534_conv_NewRT_converted_dev_1	FALSE	FALSE	5392	0	0.82	0.97	0.41	0.42	0.86	3	2	1.68	24.83	20230406_feces_2_NEG	797.57466:530 797.61734:72 797.65904:26 798.51903:30 798.57830:377 798.63579:34 799.54399:17 799.58286:113 799.62834:28	85.02821:10 87.00772:37 95.01306:29 101.02517:43 113.02457:20 133.05104:12 145.08286:13 161.04519:60 172.64954:10 203.52907:10 235.08628:38 251.20059:10 253.21803:65 253.23684:10 255.23217:281 255.24913:84 275.57007:20 279.23214:127 281.24751:14 309.21573:11 334.11279:11 368.30008:11 394.73083:11 475.32406:17 481.31279:11 485.39575:11 499.32218:43 501.34357:14 699.47854:11 701.53177:11 737.54911:42 737.56716:11	0	558	476	519	528	538	568	0	531.4270833	0	32.64818182
5604	4.843	827.62171	MGDG O-36:2|MGDG O-18:1_18:1	[M+CH3COO]-	null	0.86	TRUE	4.656	827.62543	C45H84O9	EtherMGDG	HTRDGQGDQREALD-UHFFFAOYSA-N	O=C(OC(COCCCCCCCCC=CCCCCCCCC)COC1OC(CO)C(O)C(O)C1O)CCCCCCCC=CCCCCCCCC	310	TRUE	TRUE	TRUE	o; Normalized unit: Intensity; Annotation method: Msp20230419160534_conv_NewRT_converted_dev_1	FALSE	FALSE	5604	0	0.99	0.99	0.32	0.38	0.86	3	2	1.7	25.11	20230406_feces_5_NEG	827.62257:386 827.68918:11 828.52343:12 828.62755:226 828.67332:26 828.70254:11 829.55283:10 829.59168:14 829.62925:89 829.69920:16	85.02894:28 89.02403:18 97.02960:24 100.93405:48 101.02329:103 101.93407:11 101.97848:17 111.73139:10 113.02593:64 113.03424:10 129.05586:10 131.01255:8 131.03374:21 143.03553:24 149.06086:42 158.97739:78 161.04540:117 172.18855:74 173.70581:10 189.29063:10 191.14138:10 193.99689:183 202.59831:234 204.69755:10 217.09148:10 235.07963:19 253.21720:10 255.23205:173 265.25345:3 267.26877:35 269.25120:10 281.24834:526 281.26286:161 281.28243:11 283.25040:20 283.26357:181 309.28120:27 341.19131:10 371.18141:4 483.32564:11 485.33501:5 485.34980:7 501.33904:29 503.34037:11 503.35989:63 503.38118:13 511.36856:11 529.37214:46 529.39088:7 641.53568:11 655.60907:4 680.62019:13 703.60299:11 767.55949:15 767.57739:26 767.59781:130 767.64680:29 827.62777:107 827.68896:11	0	370	323	336	410	379	366	0	363.9166667	0	31.2018045
4392	3.089	677.47351	PG O-30:1|PG O-14:1_16:0	[M-H]-	null	0.86	TRUE	3.377	677.47632	C36H71O9P	EtherPG	NWEVNYBWMFVSHV-UHFFFAOYSA-N	O=C(OC(COCCCCCCCCC=CCCCC)COP(=O)(O)OCC(O)CO)CCCCCCCCCCCCCCC	310	TRUE	TRUE	TRUE	o; Normalized unit: Intensity; Annotation method: Msp20230419160534_conv_NewRT_converted_dev_1	FALSE	FALSE	4392	0	0.98	0.99	0.53	0.6	0.91	4	2	1.77	50.1	20230406_feces_4_NEG	677.47444:997 677.55120:18 678.01664:11 678.39744:11 678.43565:12 678.47831:390 678.53424:10 679.41373:40 679.48125:131 679.53843:9	78.95880:49 101.06178:27 125.78967:63 132.01551:41 136.90428:10 150.38545:86 151.00312:18 152.99570:114 153.01514:10 154.34111:10 156.04597:106 159.22907:10 161.45416:10 163.35525:10 165.19059:86 165.76776:10 166.12281:165 168.01578:23 171.00644:19 173.96429:10 177.40928:10 182.27660:10 184.98043:20 186.86373:167 196.83581:10 199.17005:155 209.01998:10 210.03120:10 210.63306:10 211.20212:42 213.18621:163 213.20245:14 227.03040:10 227.20252:694 227.24519:10 239.24072:12 241.21632:138 254.39438:9 255.23346:1280 255.24669:52 255.27041:19 267.26535:10 302.47946:10 347.20070:69 361.21818:11 365.21220:49 375.23213:48 389.24678:13 403.26543:17 421.23557:106 439.21940:61 439.24748:38 443.81388:29 449.26734:37 449.30287:11 451.27121:11 453.25453:12 463.50472:11 463.67132:160 464.03945:11 467.27854:73 473.41892:11 477.29071:11 479.64430:11 481.29030:23 493.14650:11 495.30760:14 558.86871:11 603.44868:20 617.48073:11 677.38659:12 677.47510:822 677.51746:70 677.55348:19	0	818	761	825	787	818	785	0	799.125	0	25.08628859
4500	3.194	691.48806	PG O-31:1|PG O-15:1_16:0	[M-H]-	null	0.86	TRUE	3.377	691.49188	C37H73O9P	EtherPG	VTWZDQGTPDKHML-UHFFFAOYSA-N	O=C(OC(COCCCCCCCCC=CCCCCC)COP(=O)(O)OCC(O)CO)CCCCCCCCCCCCCCC	310	TRUE	TRUE	TRUE	o; Normalized unit: Intensity; Annotation method: Msp20230419160534_conv_NewRT_converted_dev_1	FALSE	FALSE	4500	0	0.99	1	0.47	0.53	0.91	4	2	1.75	110.4	20230406_feces_1_NEG	691.48999:1127 691.54611:23 692.34744:11 692.49240:447 692.53651:20 692.55378:8 692.82725:9 693.46196:16 693.49792:142 693.53751:18	78.95910:69 100.98380:31 105.69867:171 106.90537:10 110.12912:10 152.99369:193 154.49779:10 157.61369:10 160.19553:137 160.43610:10 163.02321:61 164.10191:68 164.44351:141 164.96756:10 165.67162:21 168.98804:20 170.31808:130 170.46603:129 171.00396:36 171.59235:10 171.61159:10 171.77382:187 172.98356:110 173.94260:10 175.34902:10 175.66355:97 175.79289:10 177.75155:10 182.86650:10 184.40688:10 186.32256:10 187.80305:216 209.01942:10 213.18446:90 213.19008:42 225.21854:10 227.02627:10 227.20170:179 227.21385:35 239.23755:10 241.21671:1156 242.60636:10 254.38327:23 255.23203:1292 255.26549:10 256.23449:8 269.24195:10 269.24857:29 277.00798:10 277.21343:10 301.77406:10 336.10885:11 358.11998:11 361.21577:89 375.22849:113 389.24823:27 403.25411:20 406.69844:31 410.97584:11 410.98974:11 412.40181:11 435.25053:57 441.40136:120 445.20785:10 447.46741:69 448.42336:205 449.26579:31 449.29266:11 452.70839:11 452.72248:82 453.26044:49 453.31923:11 454.18095:11 454.36471:150 454.95677:11 455.65067:11 459.43243:53 463.27934:11 467.27634:58 467.31830:23 471.36376:11 472.22968:11 481.29684:11 488.26073:83 491.08798:11 495.30148:11 528.97724:113 583.18921:11 629.51210:83 630.50693:11 631.49357:10 631.52101:138 631.54076:11 689.17435:11 691.43850:19 691.49176:1307 691.53172:69	0	991	1057	1042	1063	1062	1119	0	1055.489583	0	41.31079642
4622	3.409	705.50448	PG O-32:1|PG O-16:1_16:0	[M-H]-	null	0.86	TRUE	3.377	705.50763	C38H75O9P	EtherPG	HGVUKPKYWINIAT-UHFFFAOYSA-N	O=C(OC(COCCCCCCCCC=CCCCCCC)COP(=O)(O)OCC(O)CO)CCCCCCCCCCCCCCC	310	TRUE	TRUE	TRUE	o; Normalized unit: Intensity; Annotation method: Msp20230419160534_conv_NewRT_converted_dev_1	FALSE	FALSE	4622	0	1	0.98	0.55	0.59	0.85	3	2	1.76	111.93	20230406_feces_1_NEG	705.50498:2192 705.56542:22 706.41388:22 706.45890:25 706.50886:778 706.58124:11 706.60252:8 707.41446:13 707.46562:20 707.50992:257 707.57344:11 707.60009:10	78.95855:71 78.96691:77 102.88742:56 116.00540:10 143.53497:10 152.99587:180 153.01136:10 168.60746:76 170.74067:10 170.82196:10 171.00490:41 171.01483:41 171.50434:10 172.32179:10 173.87422:56 174.10198:189 176.30742:10 176.62296:10 178.11857:10 179.59292:10 180.99561:160 182.77631:10 186.67302:39 188.75248:48 197.84762:105 199.16796:10 202.43995:34 205.40830:203 209.02153:7 210.02623:9 213.18526:36 217.74740:39 221.25285:10 226.73405:125 227.03021:18 227.20121:680 227.23351:10 227.25566:10 228.35928:10 239.24044:20 241.21691:109 249.86811:105 254.38817:15 254.40899:240 255.21319:91 255.23290:3673 255.26060:121 256.23415:10 267.26397:15 269.24634:25 283.24392:10 283.26220:67 317.69139:11 331.56823:11 347.19754:11 359.40481:55 375.22930:201 375.25559:9 389.24027:6 389.25204:11 393.23670:25 403.24381:15 403.25851:39 421.23530:14 439.25372:9 449.26449:63 451.37463:28 452.04094:9 455.35035:10 456.16274:11 457.93011:11 458.31074:192 460.66782:102 461.51403:11 461.71711:11 463.07460:11 463.27897:11 465.25030:11 466.48291:26 466.51670:11 466.98437:11 467.27681:171 468.51122:60 473.95503:11 474.99730:11 477.29407:23 481.28801:17 488.27420:11 495.30856:50 495.32994:22 495.89860:11 497.36547:11 509.32873:11 511.34898:11 515.80182:11 518.70117:11 527.90134:11 537.64447:11 548.42250:11 623.15619:11 631.46924:33 643.43222:10 643.49806:11 672.48997:11 705.44546:11 705.50514:1797 705.54881:119 705.57283:127	0	1631	1506	1539	1551	1600	1617	0	1574.114583	0	49.23620392
4607	3.151	703.48868	PG O-32:2|PG O-16:2_16:0	[M-H]-	null	0.86	TRUE	3.377	703.49188	C38H73O9P	EtherPG	BCJFNKDANZQHPV-UHFFFAOYSA-N	O=C(OC(COCCCCCCCCC=CCC=CCCC)COP(=O)(O)OCC(O)CO)CCCCCCCCCCCCCCC	310	TRUE	TRUE	TRUE	o; Normalized unit: Intensity; Annotation method: Msp20230419160534_conv_NewRT_converted_dev_1	FALSE	FALSE	4607	0	0.99	1	0.43	0.46	0.93	4	2	1.75	17.34	20230406_feces_1_NEG	703.49160:407 703.51853:97 703.54616:13 703.56197:11 704.23193:13 704.38555:9 704.49527:176 704.57413:6 705.13498:11 705.41984:11 705.43820:10 705.49452:75 705.54323:10	78.95763:18 152.99614:74 161.31451:40 171.00537:7 171.01211:10 179.82336:10 194.60575:10 225.18254:8 227.03348:10 227.20228:253 227.22169:10 239.20204:5 241.21520:34 241.23026:27 253.21567:149 255.20720:20 255.23271:263 255.26530:10 265.25559:10 281.24785:52 327.20843:11 339.21526:27 347.19916:11 373.21055:22 373.22842:11 375.23015:23 401.24346:52 413.14962:32 421.22528:11 447.24986:21 447.25689:28 449.26132:11 449.27072:22 458.29803:11 464.62195:11 465.25816:37 467.27471:8 468.01469:11 475.27575:10 475.28672:20 493.29364:55 493.31084:39 499.11237:11 643.41668:11 643.53904:11 659.44824:11 703.40939:16 703.41637:11 703.49054:381 703.55631:31	0	324	297	319	327	319	319	0	317.4895833	0	10.34388532
4742	3.524	719.52035	PG O-33:1|PG O-18:1_15:0	[M-H]-	null	0.86	TRUE	3.377	719.52319	C39H77O9P	EtherPG	HCFCMJVHTYLNKL-UHFFFAOYSA-N	O=C(OC(COCCCCCCCCC=CCCCCCCCC)COP(=O)(O)OCC(O)CO)CCCCCCCCCCCCCC	310	TRUE	TRUE	TRUE	o; Normalized unit: Intensity; Annotation method: Msp20230419160534_conv_NewRT_converted_dev_1	FALSE	FALSE	4742	0	1	0.99	0.37	0.4	0.92	4	2	1.73	41.65	20230406_feces_1_NEG	719.52162:542 719.91519:17 720.43282:55 720.47003:25 720.52419:257 720.57914:20 721.43473:25 721.45168:19 721.52947:73 721.56310:12 721.59728:14	78.96010:17 100.93295:11 108.00642:10 112.98543:31 113.18327:10 119.73629:10 141.53001:10 152.99524:79 158.80059:10 165.51323:10 167.05544:10 169.23497:10 171.00651:10 172.71240:234 174.24033:10 180.63751:282 209.01980:4 227.20125:51 238.17393:10 241.21775:521 241.22966:71 255.23344:177 267.26668:4 269.24984:67 272.07719:10 283.26351:41 306.19603:10 310.91983:11 375.32181:11 389.24025:70 389.25098:4 402.79209:51 403.26075:37 426.46314:11 463.27860:9 467.27778:17 471.31439:11 477.29982:9 478.43930:11 481.28983:11 481.30809:11 495.29946:84 509.32860:11 518.70104:11 657.53150:22 657.54866:66 657.56174:52 658.54909:11 659.54903:97 719.46925:17 719.48807:62 719.52190:396	0	499	542	494	529	536	526	0	521.0104167	0	19.89387534
4854	3.739	733.53509	PG O-34:1|PG O-18:1_16:0	[M-H]-	null	0.86	TRUE	3.377	733.53888	C40H79O9P	EtherPG	HYKWYOORLWSMCU-UHFFFAOYSA-N	O=C(OC(COCCCCCCCCC=CCCCCCCCC)COP(=O)(O)OCC(O)CO)CCCCCCCCCCCCCCC	310	TRUE	TRUE	TRUE	o; Normalized unit: Intensity; Annotation method: Msp20230419160534_conv_NewRT_converted_dev_1	FALSE	FALSE	4854	0	0.97	0.97	0.49	0.45	0.94	4	2	1.74	23.68	20230406_feces_2_NEG	733.53509:418 733.59354:11 733.61077:16 733.64530:14 734.44602:68 734.53788:214 735.42656:11 735.45389:32 735.50312:11 735.54044:78 735.58991:11	152.99321:32 171.00774:16 173.30530:10 175.85940:10 192.10356:44 198.56824:10 199.16703:10 227.19906:12 241.21413:16 255.23205:432 255.25670:23 269.24395:10 269.25489:12 279.23138:23 281.24914:60 283.23857:10 283.26316:86 283.29236:20 325.18382:14 391.21786:8 403.25778:56 449.27433:10 467.26971:21 470.73623:11 477.29444:23 477.37116:5 478.82232:11 479.18354:11 495.30609:26 521.26029:10 537.27357:11 547.25256:382 624.14843:10 655.23335:10 671.54190:11 673.53432:19 673.55246:16 673.57696:11 733.45784:11 733.53419:373 733.59152:27 733.63286:11	0	345	350	338	365	389	378	0	360.6666667	0	19.87101637
4839	3.464	731.52006	PG O-34:2|PG O-18:2_16:0	[M-H]-	null	0.86	TRUE	3.377	731.52319	C40H77O9P	EtherPG	XSWCRANSDRZFQW-UHFFFAOYSA-N	O=C(OC(COCCCCCCCCC=CCC=CCCCCC)COP(=O)(O)OCC(O)CO)CCCCCCCCCCCCCCC	310	TRUE	TRUE	TRUE	o; Normalized unit: Intensity; Annotation method: Msp20230419160534_conv_NewRT_converted_dev_1	FALSE	FALSE	4839	0	1	0.98	0.54	0.58	0.92	4	2	1.77	311.92	20230406_feces_1_NEG	731.52061:4141 731.61364:15 731.63371:9 731.75295:8 732.30258:8 732.40612:13 732.43942:27 732.52428:1579 732.60576:15 733.41747:12 733.44345:20 733.52696:361 733.62071:11	78.95693:95 78.96533:83 96.96857:6 106.56116:99 152.99508:368 153.01191:75 167.66385:123 168.28510:10 168.82429:10 171.00530:70 171.81552:10 172.43163:177 172.66652:10 173.13147:10 173.14178:10 173.50647:186 173.68619:201 173.76976:231 173.78295:245 174.02449:10 174.82200:10 174.83086:169 175.14917:10 175.47988:10 175.52685:77 175.66137:136 177.78338:10 177.87678:10 178.25975:10 180.12425:10 180.69355:250 180.98831:10 181.30283:52 181.48917:52 183.22679:10 184.92393:80 185.64180:10 186.35782:10 189.01545:10 190.21657:43 190.53795:120 191.71088:10 191.80108:10 191.90487:10 192.93138:10 194.92969:10 195.55448:10 196.42249:10 199.90336:10 200.95309:10 202.47640:10 202.75804:10 205.01961:10 207.42577:10 207.68173:10 209.01946:10 211.03068:10 213.74432:130 214.72780:10 215.41300:10 218.79192:54 222.17749:10 227.03419:7 227.19867:32 227.20792:19 237.21652:10 239.23555:10 241.21035:4 241.22206:10 242.21903:18 250.51942:18 253.21585:86 254.38380:12 254.85697:10 254.93360:10 255.23208:5595 255.25822:10 255.69893:10 256.22704:10 257.95306:10 265.24598:28 265.25109:71 265.25790:61 267.22502:9 269.25006:59 271.89635:74 281.24791:1175 281.27328:59 282.83468:8 283.25864:7 283.26712:13 283.98947:10 295.48561:10 308.47128:10 309.27519:11 309.86288:452 324.09036:11 324.41578:11 328.35663:11 335.62117:11 375.22985:101 380.97220:11 391.22650:11 393.24521:36 401.22707:44 401.24393:270 401.30572:19 419.25620:28 419.26835:131 445.74656:180 449.25705:47 449.27160:60 465.26043:57 466.92236:337 467.27161:38 467.28106:33 471.98024:11 471.99727:11 472.26331:11 473.16734:11 473.17860:102 474.19437:230 475.01642:11 475.24002:11 475.27809:174 475.31706:16 475.32815:11 475.56087:164 476.00001:11 476.10686:11 476.22518:114 476.28107:11 476.29924:11 477.14829:248 479.64524:11 480.04110:11 480.35287:58 480.72702:11 480.95362:11 481.12226:11 484.66625:11 485.62739:11 486.45446:11 486.55143:142 487.93219:11 488.30116:11 488.87816:11 493.29360:179 493.32197:19 498.79066:11 500.26292:26 502.23437:11 502.91399:11 505.16472:96 508.42513:105 512.88617:108 518.86616:11 523.94104:11 528.62165:11 530.48348:11 532.01980:11 536.55929:11 538.87378:11 539.80416:11 541.13736:127 554.41181:10 570.04458:221 582.75706:11 592.39311:11 594.15382:11 607.55907:218 624.17599:62 655.26299:11 669.53517:11 671.45191:9 671.51214:11 671.53130:11 729.07233:11 729.14109:11 730.50518:11 731.52034:3284 732.30386:11	2	3040	3144	3054	3040	3300	3312	2.25	3148.333333	0	128.2919319
4828	3.256	729.50386	PG O-34:3|PG O-18:3_16:0	[M-H]-	null	0.86	TRUE	3.377	729.50763	C40H75O9P	EtherPG	ZBXMQGNCIJRRIO-UHFFFAOYSA-N	O=C(OC(COCCCCCCCCC=CCC=CCC=CCC)COP(=O)(O)OCC(O)CO)CCCCCCCCCCCCCCC	310	TRUE	TRUE	TRUE	o; Normalized unit: Intensity; Annotation method: Msp20230419160534_conv_NewRT_converted_dev_1	FALSE	FALSE	4828	0	1	0.99	0.51	0.54	0.93	4	2	1.77	34.8	20230406_feces_6_NEG	729.50608:631 729.56437:11 730.40071:9 730.46882:13 730.50863:290 730.58176:10 731.51663:98	152.99187:10 152.99678:17 171.52280:76 174.11390:10 175.42663:127 227.20373:35 251.19972:10 253.21509:17 255.22545:166 255.23311:114 255.25150:10 279.22740:20 279.23382:61 281.24616:13 393.54955:11 399.23084:27 399.24108:11 488.04200:11 667.49842:11 669.49483:8 669.52000:30 729.40636:11 729.46456:11 729.48209:64 729.50814:131 729.55716:11 729.58534:13	0	504	478	484	523	498	517	0	500.625	0	17.62437942
5082	3.783	759.5509	PG O-36:2|PG O-18:1_18:1	[M-H]-	null	0.86	TRUE	3.377	759.5545	C42H81O9P	EtherPG	CXUKRHJPFLFEET-UHFFFAOYSA-N	O=C(OC(COCCCCCCCCC=CCCCCCCCC)COP(=O)(O)OCC(O)CO)CCCCCCCC=CCCCCCCCC	310	TRUE	TRUE	TRUE	o; Normalized unit: Intensity; Annotation method: Msp20230419160534_conv_NewRT_converted_dev_1	FALSE	FALSE	5082	0	0.96	0.99	0.47	0.58	0.93	4	2	1.76	30.01	20230406_feces_5_NEG	759.55241:779 759.61965:12 760.24780:9 760.47207:137 760.55718:300 760.62166:10 760.64075:10 761.23646:8 761.34219:9 761.41820:14 761.47635:128 761.55811:102 761.64522:10	78.95940:81 112.98513:10 152.99778:118 171.00754:13 173.37919:86 176.13239:99 180.81773:98 188.12949:10 188.48725:76 188.90042:222 190.64344:10 191.71200:10 194.80679:178 207.72738:10 232.80395:10 241.11308:10 241.21651:49 242.21879:49 253.21595:10 255.23324:346 255.26191:10 255.27456:9 256.23535:7 256.25505:10 267.26622:10 269.25284:37 279.23118:10 281.23254:36 281.24854:725 281.27979:68 283.23369:13 283.24515:10 283.26371:420 283.29613:25 297.24823:64 309.27459:19 309.28559:40 336.28976:11 355.75634:11 401.24266:22 403.24961:52 403.25978:22 417.24008:11 429.27570:28 460.34568:11 475.28733:30 477.29558:21 477.31602:39 484.91958:11 486.16278:11 492.20863:231 492.73091:11 493.13758:11 493.27898:11 493.29132:26 495.31398:61 500.23545:11 503.31343:22 503.32525:11 503.42147:11 503.99524:11 505.09642:11 506.09854:11 508.41832:16 517.43447:61 518.44354:140 521.26851:11 521.32307:38 521.86019:11 527.32297:11 530.90999:143 540.81161:11 593.49847:5 623.00452:11 677.49276:58 685.52085:11 697.57044:11 699.47946:13 699.56444:11 757.01285:11 759.49292:11 759.55378:1274 759.58978:72 760.54121:13 760.67986:19	2	580	625	543	527	595	575	2.25	574.1666667	0	35.36284391
5067	3.576	757.5356	PG O-36:3|PG O-18:1_18:2	[M-H]-	null	0.86	TRUE	3.377	757.53888	C42H79O9P	EtherPG	UPHISPOMMFMIAX-UHFFFAOYSA-N	O=C(OC(COCCCCCCCCC=CCCCCCCCC)COP(=O)(O)OCC(O)CO)CCCCCCCC=CCC=CCCCCC	310	TRUE	TRUE	TRUE	o; Normalized unit: Intensity; Annotation method: Msp20230419160534_conv_NewRT_converted_dev_1	FALSE	FALSE	5067	0	0.99	1	0.39	0.45	0.92	4	2	1.74	29.32	20230406_feces_5_NEG	757.53746:459 757.58747:21 758.21793:11 758.41581:19 758.45088:28 758.48430:11 758.54306:223 758.58559:15 759.45887:13 759.50794:14 759.54453:92 759.57852:20	78.95869:7 104.22005:10 152.99479:32 171.00260:12 186.21607:137 187.66643:95 188.75334:10 189.37220:10 203.62272:10 241.21628:13 255.23193:43 279.23239:254 279.25439:10 281.22369:10 281.24891:356 281.26713:9 283.26562:109 283.28608:87 283.30118:5 307.26623:10 326.28034:11 350.83012:124 399.22821:11 399.23463:11 399.24034:11 401.23915:11 401.24922:37 403.26004:28 415.22763:11 473.25943:39 473.26980:13 475.26931:44 475.28888:26 477.29263:12 477.30381:16 486.87534:82 493.28220:12 493.29495:10 493.37349:11 493.62018:89 493.85552:11 495.30432:46 495.58100:11 505.89130:11 580.31442:7 597.46985:11 697.46767:43 697.48127:46 697.56767:11 697.57735:41 757.53911:455 757.56241:134 757.60790:36	0	370	380	340	347	366	350	0	359.0729167	0	15.57183037
5052	3.355	755.5229	PG O-36:4|PG O-18:2_18:2	[M-H]-	null	0.71	TRUE	3.377	755.52319	C42H77O9P	EtherPG	DKJCYJWQJQKWFQ-UHFFFAOYSA-N	O=C(OC(COCCCCCCCCC=CCC=CCCCCC)COP(=O)(O)OCC(O)CO)CCCCCCCC=CCC=CCCCCC	310	TRUE	TRUE	TRUE	o; Normalized unit: Intensity; Annotation method: Msp20230419160534_conv_NewRT_converted_dev_1	FALSE	FALSE	5052	0	1	0.98	0.74	0.68	0.91	4	2	1.81	11.03	20230406_feces_4_NEG	755.51995:107 755.59214:10 756.29979:6 756.43823:15 756.52408:93 756.55048:28 756.93206:11 757.49595:42 757.53516:40 757.59157:14 757.61425:10	112.98560:10 152.99544:35 171.00315:15 255.23432:20 279.21203:17 279.23189:230 281.24882:49 281.26486:10 305.24537:10 399.22447:11 491.26940:11 497.77457:11 693.50509:11 755.45198:25 755.47815:11 755.52787:121 755.56296:11	0	98	97	103	89	105	100	0	98.5625	0	5.579118434
4326	6.755	888.83538	TG O-54:3|TG O-18:0_18:1_18:2	[M+NH4]+	null	0.29	TRUE	5.715	888.83789	C57H106O5	EtherTG	SNSCEPRATRYHSL-UHFFFAOYSA-N	O=C(OCC(OC(=O)CCCCCCCC=CCC=CCCCCC)COCCCCCCCCCCCCCCCCCC)CCCCCCCC=CCCCCCCCC	310	TRUE	TRUE	TRUE	o; Normalized unit: Intensity; Annotation method: Msp20230419160534_conv_NewRT_converted_dev_1	FALSE	FALSE	4326	0	0.79	1	0.34	0.4	0.74	5	2	1.64	5.92	20230406_feces_5_POS	888.83649:94 888.88916:13 889.79390:17 889.84182:70 889.87273:14 890.79191:16 890.81768:19 890.84511:41 890.87674:20 890.89335:33	83.08469:6 85.09926:43 95.08583:22 97.10229:40 99.11831:12 113.13161:10 114.09143:10 123.11779:4 137.13061:10 177.16493:5 197.22835:10 263.23702:10 335.33079:4 337.27472:10 339.28498:11 533.49021:11 561.46503:18 561.48868:11 561.52383:86 561.55665:11 587.52153:11 589.55251:75 589.57413:62 589.59599:37 591.53202:11 591.56787:95 591.59258:23 601.51544:31 603.55026:11 604.53144:11 605.52909:11 610.26590:61 615.56736:8 629.50061:11 629.54210:11 629.55556:11 853.84548:4 853.87293:11 871.76655:19 871.80626:11 871.82412:20 871.84734:11 888.77833:16 888.80511:18 888.81851:26 888.82900:10 888.84174:14 888.88128:26	2	71	68	70	73	86	78	1.5	74.19791667	0	6.790781512
4481	6.916	918.88232	TG O-56:2|TG O-16:0_20:1_20:1	[M+NH4]+	null	0.86	TRUE	5.738	918.88483	C59H112O5	EtherTG	PGHVRAWKDIRDNJ-UHFFFAOYSA-N	O=C(OCC(OC(=O)CCCCCCCCCC=CCCCCCCCC)COCCCCCCCCCCCCCCCC)CCCCCCCCCC=CCCCCCCCC	310	TRUE	TRUE	TRUE	o; Normalized unit: Intensity; Annotation method: Msp20230419160534_conv_NewRT_converted_dev_1	FALSE	FALSE	4481	0	0.74	1	0.48	0.54	0.82	4	2	1.69	25.97	20230406_feces_3_POS	918.88358:299 919.83269:23 919.88865:232 920.84635:31 920.89066:94	83.08461:10 85.10145:94 95.08554:10 99.11728:20 109.10152:9 111.12045:6 113.12867:10 113.13320:10 125.13255:11 127.14989:10 141.16359:24 147.11523:6 155.17864:37 161.13320:8 169.19221:10 169.19602:10 183.21136:10 205.19069:10 225.25582:7 245.22231:10 261.25884:10 265.25498:10 275.27318:10 281.28082:12 293.27973:10 351.32603:7 369.34018:11 369.34918:28 383.36291:20 395.36333:7 397.37433:6 501.46576:8 517.45251:11 519.47965:17 533.48996:183 561.52189:12 563.54007:23 563.54931:11 589.55726:94 591.49765:22 591.52659:42 591.57053:1207 593.01732:11 603.53425:10 617.58199:11 617.61851:11 619.55928:11 619.60223:105 619.65317:11 621.60316:20 621.61636:24 631.53266:24 631.57058:36 633.56775:11 645.61551:16 647.62976:47 659.23171:10 659.55131:11 659.56641:58 659.59770:168 901.80955:15 901.85062:30 901.87939:11 917.81315:11 918.66895:7 918.81546:55 918.85047:11 918.88313:90 918.92527:11	0	239	241	223	217	246	282	0	241.2083333	0	22.78094278
4610	6.998	946.91395	TG O-58:2|TG O-21:1_17:0_20:1	[M+NH4]+	null	0.86	TRUE	5.753	946.91608	C61H116O5	EtherTG	PPCUCYFBKXQVRB-UHFFFAOYSA-N	O=C(OCC(OC(=O)CCCCCCCCCC=CCCCCCCCC)COCCCCCCCCCCC=CCCCCCCCCC)CCCCCCCCCCCCCCCC	310	TRUE	TRUE	TRUE	o; Normalized unit: Intensity; Annotation method: Msp20230419160534_conv_NewRT_converted_dev_1	FALSE	FALSE	4610	0	0.71	0.99	0.54	0.6	0.81	4	2	1.7	31.6	20230406_feces_5_POS	946.91379:468 946.97418:6 947.27246:10 947.83957:9 947.91834:391 948.87215:282 948.92118:165	81.06863:7 83.08439:22 85.10155:151 88.07492:14 95.08275:29 97.09925:8 99.11457:36 109.10018:10 113.13300:70 121.09749:10 123.11673:11 127.14850:29 135.11554:12 137.13462:10 141.16181:44 149.12922:8 155.17997:21 161.12728:10 169.19492:16 177.16427:10 183.21103:22 197.22429:10 211.24120:18 215.17637:10 229.19717:10 245.22622:10 253.28804:39 263.24210:50 265.25346:10 275.27325:10 293.28193:42 309.31904:42 317.31551:11 321.31133:11 349.30996:11 351.32859:35 367.32032:12 369.35133:13 383.36994:54 397.35705:11 409.34215:11 409.38179:11 503.48384:10 509.47446:14 521.46949:11 527.47152:11 527.48803:24 545.47060:42 545.49649:14 547.50073:15 547.51578:11 561.50918:11 561.51598:11 563.52960:11 589.56257:25 591.54256:37 591.57391:152 603.52975:11 605.55555:11 617.59004:47 619.55551:82 619.60206:2222 631.56599:11 647.57975:29 647.59700:30 647.63308:89 649.59048:11 649.61794:11 649.64897:44 659.54786:38 659.57396:119 659.59905:268 663.62031:13 673.62968:11 673.64124:16 687.62048:80 929.80420:11 929.85147:11 929.88329:56 946.86729:79 946.91548:50	0	305	364	316	334	327	398	0	340.6666667	0	34.49910929
4708	7.066	974.94614	TG O-60:2|TG O-18:0_20:1_22:1	[M+NH4]+	null	0.86	TRUE	5.77	974.94739	C63H120O5	EtherTG	AUNUZTMVWMIQKY-UHFFFAOYSA-N	O=C(OCC(OC(=O)CCCCCCCCCCCC=CCCCCCCCC)COCCCCCCCCCCCCCCCCCC)CCCCCCCCCC=CCCCCCCCC	310	TRUE	TRUE	TRUE	o; Normalized unit: Intensity; Annotation method: Msp20230419160534_conv_NewRT_converted_dev_1	FALSE	FALSE	4708	0	0.69	1	0.52	0.55	0.84	5	2	1.7	18.67	20230406_feces_1_POS	974.94614:225 975.94696:126 976.90542:100 976.94809:62 977.00238:6	85.09963:30 97.10127:10 99.11670:18 113.13102:10 123.11687:10 125.12735:10 127.14822:18 141.16276:9 147.11607:15 155.17794:27 183.20933:11 201.16873:10 225.25948:4 293.28121:10 309.31200:11 319.33539:11 369.35130:11 383.36411:50 397.38310:11 409.38256:7 591.56823:115 619.60170:263 645.59407:40 645.61631:27 647.54631:11 647.63257:707 647.68412:11 659.57148:35 659.59435:73 661.60728:4 673.64174:51 675.62712:11 675.64895:54 675.67145:34 687.60466:85 687.62655:78 701.67191:11 715.65562:13 957.80321:12 957.87993:13 957.91997:28 974.82630:12 974.88663:4 974.89530:12 974.91282:53 974.93603:41 974.95528:80	0	156	162	164	158	167	182	0	164.84375	0	9.280755458
4770	7.134	1002.9746	TG O-62:2|TG O-21:0_20:1_21:1	[M+NH4]+	null	0.14	TRUE	5.77	1002.9787	C65H124O5	EtherTG	XEILLXVJZXARKU-UHFFFAOYSA-N	O=C(OCC(OC(=O)CCCCCCCCCC=CCCCCCCCCC)COCCCCCCCCCCCCCCCCCCCCC)CCCCCCCCCC=CCCCCCCCC	310	TRUE	TRUE	TRUE	o; Normalized unit: Intensity; Annotation method: Msp20230419160534_conv_NewRT_converted_dev_1	FALSE	FALSE	4770	0	0.66	0.98	0.27	0.28	0.86	5	2	1.62	42.37	20230406_feces_6_POS	1002.97460:125 1003.92494:15 1003.98329:87 1004.88011:12 1004.94336:46 1004.98661:29	85.10015:10 95.08475:10 111.11726:6 113.12963:10 141.16423:10 183.20739:10 211.24528:10 293.28139:10 369.34768:10 591.55574:71 619.57144:33 619.60312:110 645.61384:22 647.63197:55 659.58630:10 661.61123:74 673.59736:24 673.64412:16 675.54811:11 675.61037:15 675.63033:22 675.66475:129 687.62882:20 703.70266:11 715.61515:11 715.64903:52 715.66812:41 967.60142:12 985.94960:6 985.97499:6 1002.82482:12 1002.90021:17 1002.92565:71 1002.97253:29 1003.02192:12	0	70	83	71	72	86	90	0	78.625	0	8.705960602
495	1.498	199.16953	FA 12:0	[M-H]-	null	0.71	TRUE	1.157	199.17039	C12H24O2	FA	POULHZVOKOAJMA-UHFFFAOYSA-N	O=C(O)CCCCCCCCCCC	310	TRUE	TRUE	TRUE	o; Normalized unit: Intensity; Annotation method: Msp20230419160534_conv_NewRT_converted_dev_1	FALSE	FALSE	495	0	0.97	1	0.17	0.2	0.75	1	2	1.62	3.77	20230406_feces_2_NEG	199.16953:653 199.95285:5 200.13426:9 200.17236:94 200.65078:8 200.85557:13 200.97671:14 201.02614:11 201.10897:8 201.11730:8 201.17840:11	90.97291:10 99.92319:10 99.94893:31 100.90550:14 100.93412:24 116.95012:63 138.94083:18 199.16714:34	313	459	523	520	467	536	563	312.5625	511.125	0	40.64864696
529	1.681	213.1855	FA 13:0	[M-H]-	null	0.86	TRUE	1.217	213.186	C13H26O2	FA	SZHOJFHSIKHZHA-UHFFFAOYSA-N	O=C(O)CCCCCCCCCCCC	310	TRUE	TRUE	TRUE	o; Normalized unit: Intensity; Annotation method: Msp20230419160534_conv_NewRT_converted_dev_1	FALSE	FALSE	529	0	0.95	1	0.19	0.21	0.75	1	2	1.62	6.74	20230406_feces_5_NEG	213.18539:310 214.06977:24 214.18935:60 214.21925:9 215.12680:10	93.03449:25 108.95865:10 114.93272:10 116.45259:72 118.92647:10 141.00079:10 142.00400:10 197.09146:7 213.05187:10 213.07890:10 213.18655:42	96	243	289	237	273	286	285	95.625	268.8645833	0	22.85222284
571	1.838	227.20089	FA 14:0	[M-H]-	null	1	TRUE	1.315	227.20171	C14H28O2	FA	TUNFSRHWOTWDNC-UHFFFAOYSA-N	O=C(O)CCCCCCCCCCCCC	310	TRUE	TRUE	TRUE	o; Normalized unit: Intensity; Annotation method: Msp20230419160534_conv_NewRT_converted_dev_1	FALSE	FALSE	571	0	0.94	1	0.64	0.53	0.75	1	2	1.73	238.38	20230406_feces_1_NEG	227.20103:13421 227.23429:14 227.25530:16 227.42224:9 228.00301:13 228.16715:8 228.20437:1681 228.93150:37 229.09595:9 229.14173:9 229.20640:149	76.98647:27 134.95557:10 136.95652:10 149.00741:48 152.17855:123 166.77129:10 187.46863:97 194.92435:19 206.99276:5 208.97915:16 208.99012:10 209.19094:18 210.97463:11 227.00145:10 227.20252:721	2071	8682	8493	8869	8920	8927	8753	2070.9375	8773.864583	0	167.9957329
566	1.65	225.18515	FA 14:1	[M-H]-	null	1	TRUE	1.21	225.186	C14H26O2	FA	YWWVWXASSLXJHU-UHFFFAOYSA-N	O=C(O)CCCCCCCC=CCCCC	310	TRUE	TRUE	TRUE	o; Normalized unit: Intensity; Annotation method: Msp20230419160534_conv_NewRT_converted_dev_1	FALSE	FALSE	566	0	0.96	1	0.1	0.1	0.75	1	2	1.59	9.84	20230406_feces_5_NEG	225.18603:278 225.22186:10 226.00750:13 226.01863:5 226.18921:29 227.00192:26 227.06329:9 227.09401:8 227.12896:12 227.20110:106	79.95954:10 88.75729:10 91.02165:10 118.94587:10 132.97767:10 134.95649:21 138.93914:10 143.02052:4 149.00873:88 152.96272:11 178.93095:15 192.94250:7 208.97634:72 208.99145:10 225.02597:10 225.03510:34 225.18437:36	105	183	177	170	195	193	186	105	183.9895833	0	9.771963776
620	1.938	241.2167	FA 15:0	[M-H]-	null	1	TRUE	1.55	241.2173	C15H30O2	FA	WQEPLUUGTLDZJY-UHFFFAOYSA-N	O=C(O)CCCCCCCCCCCCCC	310	TRUE	TRUE	TRUE	o; Normalized unit: Intensity; Annotation method: Msp20230419160534_conv_NewRT_converted_dev_1	FALSE	FALSE	620	0	0.97	1	0.69	0.59	0.75	1	2	1.75	863.64	20230406_feces_1_NEG	241.21662:32199 241.26469:8 241.41536:10 241.42473:10 241.51798:12 241.60411:10 241.73225:8 242.00353:8 242.03527:14 242.05781:10 242.09871:5 242.15749:10 242.17479:45 242.21993:4963 242.26269:9 242.39523:8 242.48275:9 242.61106:5 242.87868:13 242.95053:14 242.96274:9 242.98881:7 242.99791:8 243.03332:34 243.10058:10 243.12931:5 243.16102:29 243.17848:13 243.19741:18 243.22262:452 243.24409:19	75.98869:10 76.98849:47 80.02749:29 91.02123:15 99.92658:11 99.95342:19 100.95569:33 101.05934:46 107.94834:10 114.96947:20 116.94137:10 116.94646:10 118.92255:8 119.93293:10 120.94649:7 132.97849:30 134.95659:39 136.95613:8 149.00953:93 150.98801:38 151.00388:31 151.00949:71 152.96793:10 157.96842:10 158.90609:73 159.38425:10 160.16426:10 161.35308:186 164.18321:10 164.77803:10 165.12838:10 165.27710:69 165.59695:10 165.63728:10 173.19473:103 173.82446:11 178.92685:7 182.91854:10 198.96755:105 206.00804:10 206.99589:46 208.97610:23 208.99602:29 209.92781:10 221.18757:15 223.02876:63 223.03942:76 223.20701:75 225.02432:54 240.42842:182 241.19408:46 241.21776:3885 241.23558:75 242.41837:10	1854	22810	21810	23093	22726	22898	23753	1854.0625	22848.33333	0	628.5808317
606	1.809	239.20067	FA 15:1	[M-H]-	null	1	TRUE	1.323	239.20171	C15H28O2	FA	DJCQJZKZUCHHAL-UHFFFAOYSA-N	O=C(O)CCCCCCCC=CCCCCC	310	TRUE	TRUE	TRUE	o; Normalized unit: Intensity; Annotation method: Msp20230419160534_conv_NewRT_converted_dev_1	FALSE	FALSE	606	0	0.95	1	0.18	0.17	0.75	1	2	1.61	8.11	20230406_feces_4_NEG	239.20119:686 240.05999:36 240.20407:105 240.87788:13 240.96860:10 241.03787:30 241.05298:30 241.18283:19 241.21614:74	76.96893:16 89.63328:10 91.02346:99 91.03716:10 94.97897:8 95.05059:34 99.92393:10 101.05983:10 104.74717:10 104.85146:10 109.06375:9 116.92800:27 116.94115:10 116.94745:11 118.96180:10 132.97763:8 134.95645:38 134.99159:6 138.06869:10 139.04248:97 149.01053:169 149.02705:20 150.98797:14 154.06177:10 163.02408:10 168.01743:335 168.92642:10 176.89410:10 177.04199:10 179.10716:17 189.14777:10 194.90267:10 195.12973:10 195.13698:39 197.64443:10 205.01855:10 206.99581:72 207.03904:10 221.19182:23 223.02824:561 239.06400:10 239.07338:14 239.19872:51 239.20619:347	303	572	586	555	625	556	583	302.8125	579.4479167	0	25.82804969
588	1.569	237.18485	FA 15:2	[M-H]-	null	0.86	TRUE	1.218	237.186	C15H26O2	FA	SUPQSTCLWBPDCL-UHFFFAOYSA-N	O=C(O)CCCCCCC=CCC=CCCC	310	TRUE	TRUE	TRUE	o; Normalized unit: Intensity; Annotation method: Msp20230419160534_conv_NewRT_converted_dev_1	FALSE	FALSE	588	0	0.97	1	0.29	0.29	0.75	1	2	1.65	10.23	20230406_feces_3_NEG	237.18572:246 238.06436:10 238.18877:50 238.88577:9 238.91403:8 239.02302:12 239.06005:78 239.12919:30	94.98091:10 100.93384:8 114.93321:7 149.05656:10 163.02024:46 164.08158:10 221.01232:10 237.18527:41	2	205	168	181	187	196	210	2.25	191.2395833	0	15.62637077
651	2.106	255.23228	FA 16:0	[M-H]-	null	1	TRUE	1.764	255.233	C16H32O2	FA	IPCSVZSSVZVIGE-UHFFFAOYSA-N	O=C(O)CCCCCCCCCCCCCCC	310	TRUE	TRUE	TRUE	o; Normalized unit: Intensity; Annotation method: Msp20230419160534_conv_NewRT_converted_dev_1	FALSE	FALSE	651	0	0.97	1	0.58	0.52	0.75	1	2	1.72	1506.03	20230406_blank_NEG_1	255.23316:45377 255.27345:26 255.49891:13 255.82993:7 255.85887:11 255.87377:25 255.92498:14 255.95307:12 256.05533:14 256.18099:7 256.19754:19 256.23623:8223 256.29124:18 256.73092:12 256.89209:20 256.94423:11 257.04870:7 257.23868:780 257.26903:12	80.02629:10 81.03466:10 99.92243:10 100.93332:10 100.97579:10 114.49086:10 115.92331:10 122.63759:10 149.00559:10 153.06159:10 154.94994:10 158.09932:10 165.00154:18 169.09308:324 169.41314:142 169.59927:10 170.35144:10 170.41665:10 170.63638:48 171.54176:49 171.89094:10 172.15237:10 172.61020:10 172.88709:19 172.97007:10 173.37803:10 173.54574:10 173.64189:10 173.66044:151 173.71482:10 174.02448:299 174.07018:230 174.18317:48 174.35812:95 174.55421:116 174.65572:128 174.83462:10 174.84378:223 175.27590:10 175.36553:120 175.72187:78 177.00049:124 178.24497:118 178.72241:6 180.42047:10 181.02454:147 181.66714:57 182.67729:10 182.94068:64 183.92253:10 184.58732:10 185.38798:10 187.11106:10 187.14724:10 188.34978:10 192.16039:10 195.14275:10 196.17100:362 196.69955:10 197.35760:166 200.95781:162 201.91527:279 208.79167:10 219.37480:10 221.72989:10 224.38650:10 233.10658:10 235.20584:53 235.50174:10 237.22240:296 240.58209:71 254.39743:32 255.23480:6077	32672	207474	196315	219816	210215	207813	211327	32671.6875	208826.6354	0	7593.686284
643	1.918	253.21697	FA 16:1	[M-H]-	null	1	TRUE	1.38	253.2173	C16H30O2	FA	SECPZKHBENQXJG-UHFFFAOYSA-N	O=C(O)CCCCCCCC=CCCCCCC	310	TRUE	TRUE	TRUE	o; Normalized unit: Intensity; Annotation method: Msp20230419160534_conv_NewRT_converted_dev_1	FALSE	FALSE	643	0	0.94	1	0.73	0.64	0.75	1	2	1.76	468.43	20230406_feces_5_NEG	253.21689:17914 253.26082:12 253.75928:9 254.02526:5 254.18671:19 254.21992:2861 254.25775:15 254.26871:10 254.54491:10 254.68203:9 255.05213:9 255.15579:13 255.16967:10 255.18544:10 255.20290:13 255.22573:382 255.31864:9	80.02415:10 81.03546:50 83.04955:49 93.03408:71 111.00916:9 111.07812:41 153.47040:10 167.14391:10 171.92000:10 171.93413:10 172.28123:143 172.61938:10 172.72621:10 178.06661:148 184.30250:11 206.99189:10 209.15080:10 233.19128:11 234.07761:10 235.20420:14 251.20627:10 253.21808:1727 253.23953:26	5368	13005	12572	16674	13048	12791	13154	5367.5	13540.75	0	1548.719305
642	1.765	251.20045	FA 16:2	[M-H]-	null	1	TRUE	1.296	251.20171	C16H28O2	FA	RVEKLXYYCHAMDF-UHFFFAOYSA-N	O=C(O)CCCCCCCC=CCC=CCCC	310	TRUE	TRUE	TRUE	o; Normalized unit: Intensity; Annotation method: Msp20230419160534_conv_NewRT_converted_dev_1	FALSE	FALSE	642	0	0.95	0.99	0.46	0.39	0.75	1	2	1.68	19.32	20230406_feces_2_NEG	251.20045:562 251.21993:10 252.20294:91 253.14042:28 253.17983:15 253.20559:14 253.21871:15	79.96018:10 94.02890:10 151.07642:6 235.11596:10 236.12104:10 251.14709:23 251.20148:58	54	356	379	357	345	355	394	53.5625	364.2604167	0	18.318852
632	1.384	247.17001	FA 16:4	[M-H]-	null	0.86	TRUE	1.155	247.17039	C16H24O2	FA	IVTCJQZAGWTMBZ-UHFFFAOYSA-N	O=C(O)CCC=CCC=CCC=CCC=CCC	310	TRUE	TRUE	TRUE	o; Normalized unit: Intensity; Annotation method: Msp20230419160534_conv_NewRT_converted_dev_1	FALSE	FALSE	632	0	0.99	0.99	0.25	0.33	0.75	1	2	1.65	11.42	20230406_feces_4_NEG	247.16924:177 248.13433:9 248.17329:27 248.25613:10 248.92893:5 248.97256:561 249.01543:10 249.14943:18 249.18800:11	82.97329:10 97.06476:25 100.97199:10 147.08377:10 247.16974:18	0	106	107	122	122	104	145	0	117.625	0	15.72632149
693	2.257	269.24756	FA 17:0	[M-H]-	null	1	TRUE	2.131	269.2486	C17H34O2	FA	KEMQGTRYUADPNZ-UHFFFAOYSA-N	O=C(O)CCCCCCCCCCCCCCCC	310	TRUE	TRUE	TRUE	o; Normalized unit: Intensity; Annotation method: Msp20230419160534_conv_NewRT_converted_dev_1	FALSE	FALSE	693	0	1	1	0.72	0.62	0.75	1	2	1.76	185.77	20230406_feces_3_NEG	269.24807:9916 269.29679:27 269.31470:7 269.47242:12 269.65241:9 269.94016:9 269.97569:6 270.07655:10 270.21870:8 270.25116:1556 270.29479:8 270.44101:8 270.45736:10 270.82218:8 270.94394:12 271.06157:11 271.22873:24 271.25477:171	101.06013:10 113.94452:117 169.87398:52 179.69126:10 183.85171:10 183.89089:10 184.03637:10 188.46566:10 189.56250:10 190.65441:10 191.47624:10 194.57448:64 196.50072:172 196.90455:10 199.15268:10 212.59943:10 216.57537:10 218.07199:146 222.92120:10 233.04181:10 251.22276:5 251.23615:56 268.25111:10 268.35700:10 269.24929:2057	1104	6475	6391	7117	6423	6659	6378	1104.5	6573.583333	0	285.4193589
686	2.045	267.23234	FA 17:1	[M-H]-	null	1	TRUE	1.55	267.233	C17H32O2	FA	QSBYPNXLFMSGKH-UHFFFAOYSA-N	O=C(O)CCCCCCCC=CCCCCCCC	310	TRUE	TRUE	TRUE	o; Normalized unit: Intensity; Annotation method: Msp20230419160534_conv_NewRT_converted_dev_1	FALSE	FALSE	686	0	0.95	0.99	0.83	0.67	0.75	1	2	1.77	147.14	20230406_feces_2_NEG	267.23136:3187 267.25845:40 267.27687:9 268.23505:520 269.17303:46 269.21204:27 269.23943:65	81.03426:11 83.05036:7 116.94777:10 138.93629:10 156.94148:22 182.92301:27 185.15546:10 197.34655:10 249.21886:8 267.21307:10 267.23428:569	894	2335	2311	2995	2291	2197	2316	894	2407.322917	0	291.8030972
678	1.884	265.21601	FA 17:2	[M-H]-	null	0.86	TRUE	1.361	265.21729	C17H30O2	FA	LEIXEEFBKOMCEQ-UHFFFAOYSA-N	O=C(O)CCCCCCCC=CCC=CCCCC	310	TRUE	TRUE	TRUE	o; Normalized unit: Intensity; Annotation method: Msp20230419160534_conv_NewRT_converted_dev_1	FALSE	FALSE	678	0	0.94	1	0.27	0.26	0.75	1	2	1.64	17.4	20230406_feces_5_NEG	265.21641:306 265.92954:11 266.19580:10 266.22063:93 267.15605:19 267.19447:19 267.22263:24 267.24644:9	79.95575:9 96.95906:10 116.94861:10 138.93423:26 156.94311:22 179.05889:10 180.05641:10 182.92106:20 205.15738:10 265.15722:16 265.16678:33 265.21675:66	26	255	236	242	238	227	237	26.375	239.125	0	9.06857555
747	2.433	283.2635	FA 18:0	[M-H]-	null	1	TRUE	2.701	283.26431	C18H36O2	FA	QIQXTHQIDYTFRH-UHFFFAOYSA-N	O=C(O)CCCCCCCCCCCCCCCCC	310	TRUE	TRUE	TRUE	o; Normalized unit: Intensity; Annotation method: Msp20230419160534_conv_NewRT_converted_dev_1	FALSE	FALSE	747	0	0.98	1	0.53	0.53	0.75	1	2	1.72	1177.98	20230406_blank_NEG_1	283.26421:50327 283.29601:27 283.31313:12 283.72688:16 283.83916:13 283.86901:13 283.88962:20 283.94304:13 283.95955:12 284.12041:7 284.21359:10 284.22741:16 284.26717:10853 284.31299:22 284.57039:10 284.66781:13 284.70792:14 284.86353:18 284.87961:14 284.97712:7 284.99042:15 285.22018:37 285.26964:1006 285.29729:14	80.02610:20 81.03471:10 83.05130:10 103.95647:11 125.50651:10 126.67845:10 127.51395:57 149.00926:10 156.46118:12 157.55735:10 164.81749:10 170.51905:10 171.11293:105 172.88966:10 181.95923:10 183.63187:188 184.54575:276 185.33141:10 185.56818:10 185.98338:10 187.00283:196 187.14143:49 187.43510:10 187.44307:37 187.85313:59 187.88349:38 187.91392:10 188.06667:62 188.09322:10 188.23296:10 188.30458:215 188.62680:172 188.71504:10 188.83542:190 189.16622:60 189.29951:33 189.62709:10 189.74662:294 189.80171:277 189.81016:157 189.85039:10 189.98605:10 189.99579:123 190.05559:10 190.21226:10 190.47240:10 190.75301:10 190.91229:108 191.01284:10 191.02220:146 191.20850:10 191.25338:264 191.32961:89 191.46943:114 191.62156:61 191.76986:108 191.83803:128 191.93997:46 191.95417:10 191.97453:10 191.98379:47 192.02002:147 192.05936:10 192.09473:60 192.28185:283 192.38936:10 192.39694:19 192.50894:10 192.57851:88 192.66096:23 192.69255:126 192.80259:449 192.83184:10 192.90054:10 192.93867:231 192.96380:10 193.06398:171 193.07707:122 193.08832:10 193.25921:60 193.41239:10 193.43890:138 193.66189:153 193.85282:174 193.87583:10 194.15292:30 194.35415:10 194.40673:10 194.70594:10 194.92520:185 195.05202:201 195.10524:10 195.32557:10 195.37729:10 195.49948:290 195.58919:10 195.71995:127 195.84651:124 196.30216:10 196.76866:108 197.15876:10 197.61220:10 198.08853:78 198.12544:10 198.14241:118 198.43026:10 198.89691:169 198.97923:46 199.35846:99 199.80897:10 200.00870:148 200.17882:10 200.39205:78 200.49353:10 200.61213:10 201.10355:10 201.29946:10 201.57054:10 202.59188:10 202.65462:10 202.74717:470 203.01663:10 203.04727:177 203.50222:7 203.56059:10 204.19048:47 204.66074:39 204.75035:237 205.39570:73 205.45931:10 205.95676:90 206.29554:10 206.55656:40 207.28505:10 208.20940:74 208.74651:111 208.83425:10 209.08485:203 209.67944:138 209.81408:43 209.89154:10 210.02495:10 210.72180:10 210.76801:10 211.06747:35 211.45982:103 213.57729:10 214.30509:10 215.07268:54 215.17995:10 216.18043:10 216.95086:305 222.74815:203 223.13608:10 223.66678:10 224.41746:69 224.78002:10 228.31092:10 235.38224:7 239.94415:10 239.95401:10 240.24970:19 242.07225:10 242.44387:112 242.51288:10 256.06801:216 260.35490:80 263.23575:23 265.25346:219 266.96436:14 270.54351:10 282.30238:10 282.32562:305 282.33827:49 282.34994:69 282.99154:10 282.99785:18 283.26740:13799 283.29216:36 284.53421:7 285.48389:32 285.81870:10	35468	141149	138621	159144	143868	144728	148297	35468.4375	145967.5625	0	7241.285216
729	2.187	281.24794	FA 18:1	[M-H]-	null	1	TRUE	2.084	281.2486	C18H34O2	FA	ZQPPMHVWECSIRJ-UHFFFAOYSA-N	O=C(O)CCCCCCCC=CCCCCCCCC	310	TRUE	TRUE	TRUE	o; Normalized unit: Intensity; Annotation method: Msp20230419160534_conv_NewRT_converted_dev_1	FALSE	FALSE	729	0	1	1	0.67	0.58	0.75	1	2	1.75	5742.55	20230406_blank_NEG_1	281.24804:9677 281.29156:12 281.30805:12 281.88622:8 281.91523:9 281.97530:9 282.11650:8 282.20309:9 282.21823:9 282.25129:1713 282.29897:10 282.87244:14 282.93173:9 282.99432:21 283.15153:5 283.20670:138 283.22842:18 283.25341:313	90.97068:10 97.06388:10 100.93547:45 111.08094:10 116.92590:21 116.95123:18 118.51604:10 132.92771:10 154.90081:10 160.89979:10 176.89432:25 182.92292:10 184.95200:78 189.69129:45 190.94859:139 191.21143:106 192.62960:10 192.67269:15 193.20534:262 198.95460:10 200.43566:10 201.67054:369 205.65699:10 216.38608:10 280.31409:10 281.24846:2604 281.30955:47	7036	204512	201176	205146	206716	210152	215770	7036.1875	207245.3438	0	5101.19597
715	2	279.2324	FA 18:2	[M-H]-	null	1	TRUE	1.645	279.233	C18H32O2	FA	OYHQOLUKZRVURQ-UHFFFAOYSA-N	O=C(O)CCCCCCCC=CCC=CCCCCC	310	TRUE	TRUE	TRUE	o; Normalized unit: Intensity; Annotation method: Msp20230419160534_conv_NewRT_converted_dev_1	FALSE	FALSE	715	0	0.97	1	0.88	0.74	0.75	1	2	1.8	13075.16	20230406_feces_1_NEG	279.23267:413912 279.28674:180 280.16425:74 280.20581:255 280.23591:83828 280.27915:287 280.30683:165 280.93646:146 281.21240:180 281.23836:7717 281.28781:134	81.03409:10 83.05131:15 95.04838:16 97.06437:10 113.06024:14 123.08250:10 127.07699:10 165.47667:10 182.13191:10 182.85438:10 183.76811:10 184.01015:10 184.57365:10 185.22639:19 185.78860:10 185.86471:10 185.88942:10 186.63937:10 186.65245:10 186.77362:14 186.99951:10 187.56115:10 188.23450:10 189.10970:10 189.35358:10 189.48490:12 189.50996:10 189.96060:10 189.98316:10 189.99300:10 190.00042:10 190.05781:10 190.64770:10 191.28523:10 191.43010:12 193.43983:10 193.94899:10 195.04212:10 195.47295:10 196.29892:10 196.70672:10 199.42928:10 200.79202:10 200.87858:13 202.30357:10 202.84658:10 203.14523:10 203.79632:10 204.72095:10 205.19282:10 205.57323:10 206.70884:10 207.17998:13 208.49272:10 215.67210:16 218.56703:10 224.35817:10 235.90804:10 239.44385:10 243.21159:10 245.35973:14 251.20477:10 259.20806:18 261.22019:88 278.31910:10 279.16388:19 279.20776:10 279.23278:6336 279.26337:10 279.27651:28 280.02115:10 280.05721:10	745	299377	303231	302466	305859	324932	338004	745.25	312311.5417	0	15541.50691
707	1.86	277.21693	FA 18:3	[M-H]-	null	1	TRUE	1.36	277.21729	C18H30O2	FA	DTOSIQBPPRVQHS-UHFFFAOYSA-N	O=C(O)CCCCCCCC=CCC=CCC=CCC	310	TRUE	TRUE	TRUE	o; Normalized unit: Intensity; Annotation method: Msp20230419160534_conv_NewRT_converted_dev_1	FALSE	FALSE	707	0	0.94	1	0.59	0.56	0.75	1	2	1.73	1115.94	20230406_feces_2_NEG	277.21665:28361 277.26218:18 277.60154:10 277.65715:9 277.81223:9 277.99174:13 278.01288:10 278.09316:8 278.16126:11 278.18211:14 278.22008:5357 278.27360:17 278.42787:10 279.04985:10 279.15768:9 279.16906:5 279.18707:7 279.22263:580	81.03318:44 83.05097:24 94.98109:4 95.04984:12 97.06489:67 99.04522:12 99.94713:6 104.94595:10 113.05935:29 119.08863:10 127.07572:56 127.08240:27 135.33298:10 141.09078:15 145.02771:9 146.99370:11 151.15166:4 152.22013:10 155.10873:13 163.14936:10 165.96137:10 169.12046:7 179.17751:10 180.55356:10 181.12490:27 182.12550:11 182.13533:27 184.47640:107 184.51285:145 186.50812:10 186.64425:320 187.68900:32 187.90392:10 191.06367:10 191.38800:122 192.20265:10 193.11670:6 194.83722:7 195.13920:10 195.94625:10 196.14499:8 197.12374:10 199.70450:10 202.15787:10 203.18303:10 204.29638:10 205.12998:11 205.19858:115 207.13985:27 208.14480:10 209.15501:10 209.43734:22 211.76181:154 212.89290:10 219.13514:21 233.10398:33 233.22363:12 233.23234:10 239.18004:10 241.19387:26 247.16981:10 257.18884:10 259.20390:52 275.19917:79 277.21634:2866	71	17986	17464	18683	18200	19014	18716	70.9375	18343.65625	0	570.044632
701	1.732	275.20074	FA 18:4	[M-H]-	null	0.86	TRUE	1.3	275.20169	C18H28O2	FA	JIWBIWFOSCKQMA-UHFFFAOYSA-N	O=C(O)CCCCC=CCC=CCC=CCC=CCC	310	TRUE	TRUE	TRUE	o; Normalized unit: Intensity; Annotation method: Msp20230419160534_conv_NewRT_converted_dev_1	FALSE	FALSE	701	0	0.96	1	0.82	0.68	0.75	1	2	1.78	68.66	20230406_feces_5_NEG	275.20139:661 275.24155:9 276.20449:198 277.14289:11 277.18193:11 277.20552:20 277.21635:8	127.65114:10 275.20092:45	18	417	435	452	442	452	482	18.25	446.75	0	21.58547689
796	2.616	297.27873	FA 19:0	[M-H]-	null	1	TRUE	2.938	297.27991	C19H38O2	FA	ISYWECDDZWTKFF-UHFFFAOYSA-N	O=C(O)CCCCCCCCCCCCCCCCCC	310	TRUE	TRUE	TRUE	o; Normalized unit: Intensity; Annotation method: Msp20230419160534_conv_NewRT_converted_dev_1	FALSE	FALSE	796	0	0.98	0.99	0.72	0.63	0.75	1	2	1.76	85.66	20230406_feces_2_NEG	297.27873:3084 297.95834:27 298.04605:29 298.28226:667 298.94142:15 299.02380:62 299.04498:46 299.08241:12 299.18761:8 299.20222:19 299.25831:14 299.28376:85	80.91538:10 95.04919:10 130.98919:38 149.00746:24 183.01125:67 193.82047:10 195.50862:27 197.31545:10 200.19046:10 201.22914:10 203.09120:23 209.62969:85 209.99001:10 210.12416:10 211.03792:29 214.06695:10 217.40973:10 219.71652:10 223.02770:64 225.25080:33 264.98253:22 281.00895:12 296.97749:7 297.27908:1415	130	2451	2224	2503	2485	2460	2614	130.4375	2456.104167	0	128.0763546
787	2.339	295.26219	FA 19:1	[M-H]-	null	1	TRUE	2.629	295.26431	C19H36O2	FA	YOKHLRHWEXTWJR-UHFFFAOYSA-N	O=C(O)CCCCCCCC=CCCCCCCCCC	310	TRUE	TRUE	TRUE	o; Normalized unit: Intensity; Annotation method: Msp20230419160534_conv_NewRT_converted_dev_1	FALSE	FALSE	787	0	0.98	0.99	0.9	0.71	0.75	1	2	1.8	63.86	20230406_feces_1_NEG	295.26318:854 295.74522:9 295.90521:8 296.00976:8 296.22958:5 296.26672:197 296.84603:9 297.00558:5 297.04548:134 297.15138:30 297.24276:31 297.26810:23	82.97468:12 96.96122:10 188.94124:17 196.90480:10 295.26468:401 295.29454:38	134	757	709	888	801	711	710	134	762.84375	0	71.38219918
843	2.823	311.29439	FA 20:0	[M-H]-	null	1	TRUE	3.377	311.29559	C20H40O2	FA	VKOBVWXKNCXXDE-UHFFFAOYSA-N	O=C(O)CCCCCCCCCCCCCCCCCCC	310	TRUE	TRUE	TRUE	o; Normalized unit: Intensity; Annotation method: Msp20230419160534_conv_NewRT_converted_dev_1	FALSE	FALSE	843	0	0.94	1	0.65	0.6	0.75	1	2	1.74	404.68	20230406_blank_NEG_1	311.29488:1376 311.33770:9 311.97328:23 312.17206:19 312.19064:9 312.29905:272 312.86625:8 312.89135:10 312.91252:22 313.03949:13 313.07673:82 313.17097:13 313.24906:9 313.30093:61	79.95617:8 82.97467:8 119.04941:32 135.95901:5 145.49862:5 146.29841:5 157.76320:5 163.02473:10 170.00026:5 183.01223:147 184.01908:13 188.93923:13 197.02757:21 198.03757:5 198.05494:5 199.42128:5 200.68470:6 202.34011:5 203.25235:5 204.40675:5 210.28104:5 211.58341:5 216.46474:5 217.64374:5 217.94441:5 223.03125:5 225.05971:7 233.12442:5 238.46988:5 239.07347:8 247.85997:5 249.22041:5 253.08716:5 255.29890:5 264.98398:5 293.28326:12 310.85982:5 311.16710:57 311.18717:5 311.22173:5 311.26252:9 311.29602:898 311.32296:9	1183	16457	15565	16077	16615	16593	17122	1182.5625	16404.95833	0	530.886843
832	2.504	309.27893	FA 20:1	[M-H]-	null	1	TRUE	2.938	309.27991	C20H38O2	FA	BITHHVVYSMSWAG-UHFFFAOYSA-N	O=C(O)CCCCCCCCCC=CCCCCCCCC	310	TRUE	TRUE	TRUE	o; Normalized unit: Intensity; Annotation method: Msp20230419160534_conv_NewRT_converted_dev_1	FALSE	FALSE	832	0	0.96	0.99	0.64	0.55	0.75	1	2	1.73	2448.85	20230406_blank_NEG_1	309.27877:378 309.31104:9 310.04539:12 310.28154:80 310.87629:54 311.06078:20 311.14828:9 311.16725:66 311.28279:16	82.97352:5 82.97943:3 96.95940:3 99.82260:3 114.96983:3 118.94247:9 151.07286:3 153.12597:5 161.01246:3 180.91834:6 182.91979:6 183.01243:3 188.93755:10 190.89231:3 206.91848:3 209.09117:3 212.97427:3 220.87478:6 224.90479:3 228.49515:3 234.62252:3 250.07564:3 264.95705:3 264.98752:6 291.19156:3 309.14538:7 309.28044:202 309.33315:4	313	24342	22950	23274	24015	23622	24577	312.875	23796.66667	0	628.7029041
824	2.302	307.26517	FA 20:2	[M-H]-	null	0.71	TRUE	2.665	307.26431	C20H36O2	FA	XSXIVVZCUAHUJO-UHFFFAOYSA-N	O=C(O)CCCCCCCCCC=CCC=CCCCCC	310	TRUE	TRUE	TRUE	o; Normalized unit: Intensity; Annotation method: Msp20230419160534_conv_NewRT_converted_dev_1	FALSE	FALSE	824	0	0.97	1	0.8	0.68	0.75	1	2	1.78	960.72	20230406_feces_4_NEG	307.26358:6706 307.29945:18 308.00741:10 308.22960:10 308.26671:1405 308.31307:12 308.90421:11 309.04693:12 309.16879:13 309.24400:13 309.26998:252 309.31513:5	84.97960:10 97.06364:10 113.06018:11 118.94063:13 122.95567:10 181.12218:10 182.92133:6 182.92564:10 195.13800:10 204.05360:149 206.63042:10 207.35124:10 207.72165:10 208.42952:10 208.97933:128 213.45839:10 215.68088:10 218.23626:65 218.44441:10 232.59765:10 239.95692:10 289.24907:7 307.24041:10 307.26444:2110 307.28591:40	126	5602	5311	5570	5731	5572	5944	125.6875	5621.864583	0	208.6895212
821	2.106	305.24746	FA 20:3	[M-H]-	null	1	TRUE	2.084	305.2486	C20H34O2	FA	AHANXAKGNAKFSK-UHFFFAOYSA-N	O=C(O)CCCCCCCCCC=CCC=CCC=CCC	310	TRUE	TRUE	TRUE	o; Normalized unit: Intensity; Annotation method: Msp20230419160534_conv_NewRT_converted_dev_1	FALSE	FALSE	821	0	1	0.99	0.75	0.64	0.75	1	2	1.77	502.48	20230406_feces_2_NEG	305.24746:7316 305.54020:56 306.25100:1399 306.31140:57 307.25393:195	81.03547:27 83.04964:13 97.06482:10 100.93261:7 123.08027:13 127.07532:18 198.89510:9 205.42233:22 206.74357:62 208.97521:18 211.03409:10 213.24331:10 218.29485:10 222.91593:27 225.03208:10 231.20761:5 231.21661:12 232.60233:77 233.15319:10 261.25565:10 281.44735:93 287.23702:15 303.22924:8 305.24831:1356 305.26536:97 305.29372:69 309.07272:11	61	6261	5989	5741	6403	5888	6435	61	6119.822917	0	287.5904
818	1.972	303.23208	FA 20:4	[M-H]-	null	0.86	TRUE	1.55	303.233	C20H32O2	FA	HQPCSDADVLFHHO-UHFFFAOYSA-N	O=C(O)CCCCCCC=CCC=CCC=CCC=CCC	310	TRUE	TRUE	TRUE	o; Normalized unit: Intensity; Annotation method: Msp20230419160534_conv_NewRT_converted_dev_1	FALSE	FALSE	818	0	0.96	1	0.43	0.41	0.75	1	2	1.68	1415.31	20230406_feces_3_NEG	303.23271:14206 303.28510:20 303.31685:9 303.88182:5 304.12936:9 304.18180:13 304.23593:2793 304.27241:15 304.32599:8 304.49793:10 304.85511:11 304.87560:9 304.92018:15 305.06439:9 305.07724:12 305.20717:10 305.23928:264	78.96374:10 81.03336:8 83.05091:21 95.04943:10 107.04961:14 109.06451:26 113.06015:10 114.06734:8 127.07294:10 135.08006:10 141.09087:8 146.07610:13 149.01011:25 150.99007:10 152.98342:33 153.09008:13 153.14294:10 159.90256:23 161.09423:10 161.72492:10 163.07614:10 174.10378:10 175.14769:10 177.09171:22 177.16264:38 182.67811:10 183.69045:43 185.09761:47 189.16856:11 191.10784:7 201.16820:10 205.12297:30 205.19682:51 206.99539:10 207.60040:10 208.97830:32 223.01835:10 223.02768:23 223.16977:10 225.00765:8 227.00093:4 229.19737:5 231.21376:34 241.21798:43 242.21654:10 242.22395:10 243.22330:20 259.24221:42 268.93831:10 268.97338:10 271.57165:55 273.18330:6 282.99099:19 283.20664:10 285.22489:29 301.21916:10 301.22631:10 302.23666:10 303.21455:10 303.23439:604 303.24908:162	19	9633	9567	9128	9993	9726	9814	18.75	9643.34375	0	293.1364117
816	1.843	301.21633	FA 20:5	[M-H]-	null	0.86	TRUE	1.377	301.21729	C20H30O2	FA	JAZBEHYOTPTENJ-UHFFFAOYSA-N	O=C(O)CCCC=CCC=CCC=CCC=CCC=CCC	310	TRUE	TRUE	TRUE	o; Normalized unit: Intensity; Annotation method: Msp20230419160534_conv_NewRT_converted_dev_1	FALSE	FALSE	816	0	0.96	1	0.1	0.11	0.75	1	2	1.59	823.5	20230406_feces_1_NEG	301.21658:14356 301.69430:5 301.72428:9 301.94445:5 302.17367:10 302.21983:2734 302.28397:9 303.19497:14 303.22190:339	76.96821:10 81.03286:85 81.03757:10 83.05004:89 91.02103:10 91.05371:21 93.06962:10 95.05065:17 95.08513:10 105.07172:5 107.08463:18 109.06450:9 113.05873:10 117.06731:33 119.08570:10 121.10349:28 127.07668:14 131.08519:10 134.95578:10 135.08374:9 135.11755:57 145.06189:6 149.00919:22 149.10195:13 149.13135:48 150.98957:37 151.00265:10 151.14901:14 157.06233:4 159.10272:14 161.13140:10 163.07503:24 167.10792:10 171.07959:5 173.09595:10 175.14860:10 175.15241:10 177.08947:40 177.09895:10 181.12000:10 183.14000:7 189.16429:11 191.10728:13 192.94761:10 193.12455:63 194.88038:10 195.14123:6 203.18053:69 205.12625:8 207.13885:12 208.97442:12 208.99577:10 215.18869:10 222.98898:3 223.02656:24 223.17267:53 225.02801:57 227.17918:10 227.20014:10 229.19115:39 231.13830:10 233.15167:10 241.21586:10 255.25945:12 257.22818:105 264.98191:10 266.96512:10 268.96071:31 271.20532:10 281.01634:9 281.19355:12 282.98713:23 283.20280:15 283.21224:76 284.97481:10 284.99236:32 286.13741:10 299.20299:10 301.02288:10 301.21592:148 301.25660:10 301.26574:15	23	8484	8155	7913	8517	8693	9050	23	8468.614583	0	399.6234153
896	3.03	325.30966	FA 21:0	[M-H]-	null	1	TRUE	3.377	325.31119	C21H42O2	FA	CKDDRHZIAZRDBW-UHFFFAOYSA-N	O=C(O)CCCCCCCCCCCCCCCCCCCC	310	TRUE	TRUE	TRUE	o; Normalized unit: Intensity; Annotation method: Msp20230419160534_conv_NewRT_converted_dev_1	FALSE	FALSE	896	0	0.97	1	0.65	0.59	0.75	1	2	1.74	77.28	20230406_feces_6_NEG	325.31042:5751 325.35806:17 326.18843:18 326.28168:10 326.31409:1241 326.34952:5 326.37885:9 327.07187:5 327.14159:10 327.17848:13 327.28962:22 327.31848:147	82.97356:10 119.04795:18 127.59875:78 133.01408:135 133.53301:157 134.92744:99 143.85445:10 151.75670:10 166.62120:140 183.01179:374 184.01710:15 184.02393:25 197.02572:43 198.03320:18 208.97338:10 211.04041:10 212.22351:10 212.82998:60 212.88326:10 215.57062:10 216.55038:10 217.93706:10 218.08303:80 219.10700:10 219.20777:194 221.55614:10 221.64581:10 222.57643:10 224.21538:10 225.05328:5 226.32582:23 226.50262:10 226.62646:10 227.36434:10 229.07996:4 235.96849:86 239.07298:39 241.33027:10 243.98059:10 257.87618:10 260.27416:10 261.21762:10 307.28948:16 307.30086:48 325.18361:91 325.31123:3615 326.74809:11	76	4483	4329	4368	4626	4414	4584	76.5	4467.427083	0	118.8443008
885	2.677	323.29402	FA 21:1	[M-H]-	null	0.86	TRUE	3.151	323.29559	C21H40O2	FA	HMQNHJJIYIZSOU-UHFFFAOYSA-N	O=C(O)CCCCCCCCCC=CCCCCCCCCC	310	TRUE	TRUE	TRUE	o; Normalized unit: Intensity; Annotation method: Msp20230419160534_conv_NewRT_converted_dev_1	FALSE	FALSE	885	0	0.95	0.99	0.97	0.73	0.75	1	2	1.8	48.17	20230406_feces_1_NEG	323.29411:390 323.32614:10 324.29849:159 325.07846:10 325.18338:86 325.21727:9 325.30290:16	289.55623:10 323.27814:11 323.29569:260 323.32258:17	26	340	347	409	384	396	379	26.4375	375.8958333	0	27.11845159
944	3.257	339.32562	FA 22:0	[M-H]-	null	1	TRUE	3.377	339.3269	C22H44O2	FA	UKMSUNONTOPOIO-UHFFFAOYSA-N	O=C(O)CCCCCCCCCCCCCCCCCCCCC	310	TRUE	TRUE	TRUE	o; Normalized unit: Intensity; Annotation method: Msp20230419160534_conv_NewRT_converted_dev_1	FALSE	FALSE	944	0	1	0.99	0.63	0.61	0.75	1	2	1.75	583.84	20230406_feces_2_NEG	339.32562:19623 339.37259:22 339.41501:11 339.59173:18 339.78751:10 339.93217:9 340.05237:8 340.13380:9 340.20165:13 340.24581:9 340.28314:15 340.32885:4161 340.38603:14 340.83843:10 340.87019:5 341.08091:8 341.10931:22 341.19145:11 341.25433:10 341.30304:9 341.33213:510 341.37306:7	86.45133:10 119.04913:10 120.79313:31 149.41625:10 163.10960:13 167.78222:10 183.01208:58 197.02757:10 198.03405:35 220.55973:10 221.79649:10 222.27084:10 222.47240:10 223.65995:44 223.84344:10 223.85700:143 224.20010:125 224.24663:10 224.27734:14 224.35372:10 224.54449:10 224.73240:10 225.19885:10 225.35755:186 225.62018:10 225.73937:10 225.87036:10 225.99109:10 226.23043:10 226.27882:214 226.36833:65 226.51413:10 226.80337:66 226.87465:9 227.09393:335 227.39295:14 227.46302:10 227.55314:10 227.64107:10 227.65363:10 227.74752:128 227.80514:10 227.82731:10 227.87715:67 227.89493:156 227.98369:84 228.10905:10 228.24739:10 228.29178:10 228.50421:10 228.72191:10 228.80117:10 228.82858:10 229.09984:82 229.16799:307 229.29259:10 229.40275:237 229.48651:192 229.66651:10 230.09868:10 230.14177:10 230.36427:121 230.37310:110 230.39597:169 230.42270:10 230.51452:26 230.87195:10 231.20998:197 231.41908:136 231.58986:10 231.67558:10 231.73746:10 232.36562:188 232.67780:10 232.95429:10 233.12043:161 233.15765:10 233.24740:10 233.28181:10 233.40674:10 233.53695:10 233.68686:135 233.71586:10 234.05141:10 234.09114:106 234.53719:273 234.71862:56 234.86331:17 234.98591:10 235.00287:127 235.03997:10 235.16313:10 235.27912:19 235.69969:106 235.83653:10 235.93140:118 235.94711:10 236.10135:10 236.10586:10 236.25640:10 236.52296:10 236.87926:249 237.07387:10 237.17266:10 238.07256:10 238.27664:10 239.07622:10 239.24370:210 239.43502:123 240.18776:39 240.21894:10 240.30700:10 240.52114:10 240.55152:10 240.79617:10 240.88054:39 241.05311:10 241.15349:10 241.16794:10 241.46681:139 241.55827:10 242.44967:10 242.46492:10 243.67821:10 244.16012:45 244.22813:234 244.53480:90 244.70603:10 245.52800:10 245.63171:57 245.99788:10 247.17223:10 247.41945:10 247.55237:69 248.17344:10 248.93052:150 249.36765:10 250.69500:10 251.85108:34 253.24021:10 255.23824:6 255.62677:10 257.72095:10 259.89236:10 260.43821:10 261.55539:86 264.07391:66 266.30616:10 266.41886:10 266.62514:10 268.42902:87 269.84077:10 271.62811:10 274.54411:10 279.60329:10 280.15306:10 281.22055:10 292.70966:10 295.49300:260 296.94876:10 309.30950:11 309.53530:165 319.30142:11 321.31346:72 323.37417:197 326.79375:11 338.18195:5 338.19837:96 338.21514:84 339.32776:14396 339.35375:153 340.50700:11 340.56845:11 340.97835:14 343.77727:11	904	15308	15374	15558	16201	16414	16660	904.1875	15919.26042	0	578.5943627
936	2.884	337.31014	FA 22:1	[M-H]-	null	1	TRUE	3.377	337.31119	C22H42O2	FA	DPUOLQHDNGRHBS-UHFFFAOYSA-N	O=C(O)CCCCCCCCCCCC=CCCCCCCCC	310	TRUE	TRUE	TRUE	o; Normalized unit: Intensity; Annotation method: Msp20230419160534_conv_NewRT_converted_dev_1	FALSE	FALSE	936	0	0.95	1	0.57	0.57	0.75	1	2	1.72	1397.04	20230406_feces_3_NEG	337.31094:23987 337.36456:18 337.37642:15 337.54580:11 337.56131:8 338.00607:11 338.05292:9 338.08330:9 338.13383:8 338.31418:5121 338.34695:76 338.38833:10 338.92166:10 339.15200:13 339.17831:9 339.19972:72 339.28034:9 339.31638:579	149.25861:10 151.27036:10 155.10675:38 157.14691:10 178.79405:10 183.17735:7 187.14591:10 188.06492:10 200.67030:10 218.57126:115 218.70433:10 219.28072:33 219.51410:10 219.81141:44 220.57332:10 220.63806:10 220.95317:10 221.06893:10 221.57312:10 221.90361:197 221.92127:18 222.10708:10 222.26330:10 222.87193:10 222.87778:10 223.11620:10 223.38845:144 223.42209:10 223.72514:408 223.76408:10 224.00738:10 224.06968:10 224.43932:10 224.50744:50 224.61104:10 224.64452:62 224.68934:229 224.85773:10 224.97378:10 225.03988:284 225.32876:89 225.35128:20 225.55374:10 225.58792:53 225.61700:18 225.77412:49 225.81419:10 225.89287:262 225.92429:195 225.96524:244 226.13739:10 226.41292:10 226.70078:83 226.82800:10 226.83650:37 226.85230:73 226.88259:10 226.92021:10 226.98023:72 227.05308:83 227.17107:134 227.22279:10 227.45909:10 227.47842:44 227.57581:10 227.67668:179 227.73543:10 227.79382:10 227.81926:53 227.97380:100 227.99418:10 228.07152:80 228.14775:307 228.22940:10 228.49560:219 228.52396:10 228.92728:74 228.93869:421 229.16853:10 229.55922:62 229.77977:82 229.81107:236 230.07542:10 230.38455:10 230.54584:259 230.55550:60 230.70803:10 230.78986:10 230.84641:10 230.89081:113 231.25809:10 231.37280:10 231.50901:27 231.51711:83 231.57403:154 231.58290:156 231.73914:44 232.25492:10 232.35566:185 232.74779:10 232.75825:10 232.90550:126 233.12324:75 233.35115:10 233.39424:86 233.44393:10 233.69841:10 233.74477:242 234.27826:10 235.26129:10 235.80396:10 236.36427:78 236.39018:10 236.66574:128 237.04587:67 237.95749:10 238.46015:10 238.78470:10 238.92473:10 238.96940:10 239.13674:10 240.36219:10 240.69515:83 241.44768:10 241.46922:41 241.57001:95 241.68545:34 241.75827:10 242.16508:10 242.88354:10 243.95099:10 244.00836:10 244.42395:10 247.83000:10 248.43174:10 248.84386:216 249.39604:10 249.84251:10 250.30642:10 251.24641:10 251.94478:10 252.43554:10 253.60549:90 253.62887:183 254.15201:27 255.22914:35 255.90381:10 256.17888:10 256.34901:10 257.49008:76 258.31546:10 260.14563:10 260.59942:20 260.72180:10 261.28911:10 262.22886:10 263.34511:10 265.91845:10 266.18287:10 271.39628:10 279.72101:10 283.77847:116 287.49514:10 289.81164:10 293.90544:67 294.51454:10 294.89978:129 296.09171:10 301.35402:121 305.90010:10 306.36285:186 306.63806:10 318.33989:11 319.29516:59 335.29341:11 336.16804:133 336.17819:167 336.18943:150 336.20890:94 337.31271:13011 337.34066:172 338.00176:11 338.22420:11 338.57140:68 338.67665:4 339.64428:11 339.90879:11 340.54656:11	64	19881	18731	19544	20244	19581	20488	64.0625	19745.08333	0	619.0422058
927	2.639	335.29456	FA 22:2	[M-H]-	null	0.29	TRUE	2.938	335.29559	C22H40O2	FA	HVGRZDASOHMCSK-UHFFFAOYSA-N	O=C(O)CCCCCCCCCCCC=CCC=CCCCCC	310	TRUE	TRUE	TRUE	o; Normalized unit: Intensity; Annotation method: Msp20230419160534_conv_NewRT_converted_dev_1	FALSE	FALSE	927	0	0.98	0.99	0.48	0.44	0.75	1	2	1.7	128.58	20230406_feces_1_NEG	335.29456:2259 336.22017:13 336.29748:613 337.30035:69	82.97455:50 168.98793:10 188.93853:26 220.81527:71 222.26518:10 223.96250:112 224.11036:357 226.12919:112 227.92680:88 228.55104:10 232.20532:19 233.48348:10 234.10169:122 234.32160:29 234.56304:75 237.61354:10 237.63020:671 238.70038:10 253.39320:10 317.28179:16 335.29552:1672	30	2181	2175	2164	2273	2247	2379	30.375	2236.583333	0	82.40847828
924	2.421	333.27823	FA 22:3	[M-H]-	null	0.86	TRUE	2.712	333.27991	C22H38O2	FA	RILVNGKQIULBOQ-UHFFFAOYSA-N	O=C(O)CCCCCCCCC=CCC=CCC=CCCCCC	310	TRUE	TRUE	TRUE	o; Normalized unit: Intensity; Annotation method: Msp20230419160534_conv_NewRT_converted_dev_1	FALSE	FALSE	924	0	0.98	0.99	0.66	0.59	0.75	1	2	1.74	279.04	20230406_feces_2_NEG	333.27823:4888 333.33094:31 334.25408:34 334.28184:1055 335.28504:175	78.96735:10 95.04977:10 141.09094:10 153.09150:10 155.10627:10 164.27733:10 200.99078:180 214.16895:10 217.02669:10 219.21469:10 222.30582:10 223.16758:5 223.99286:187 224.97909:10 227.55973:10 230.23607:10 230.83244:10 235.88761:10 236.83708:10 237.38433:282 252.62482:10 253.99045:10 274.99459:10 278.15885:10 281.51704:10 297.25485:29 313.25430:29 315.26029:42 333.27851:1907	40	3943	3548	3707	3719	3820	3993	40.0625	3788.364583	0	165.063645
909	2.232	331.26275	FA 22:4	[M-H]-	null	0.86	TRUE	2.274	331.26431	C22H36O2	FA	IGFLWIHPPADNDL-UHFFFAOYSA-N	O=C(O)CCCCCCCCC=CCC=CCC=CCC=CCC	310	TRUE	TRUE	TRUE	o; Normalized unit: Intensity; Annotation method: Msp20230419160534_conv_NewRT_converted_dev_1	FALSE	FALSE	909	0	1	1	0.47	0.43	0.75	1	2	1.7	276.73	20230406_feces_4_NEG	331.26335:13738 331.31209:39 331.43123:29 332.17889:29 332.21555:30 332.26719:2998 332.30362:56 333.26915:428	76.97004:74 81.03077:29 81.03555:36 83.04989:16 95.04925:22 109.06289:10 122.95520:10 133.06578:10 135.08175:10 140.08624:7 140.96312:24 146.07248:45 170.29852:10 182.13379:13 210.14705:266 212.45820:87 212.54574:10 214.81941:175 218.10879:10 221.44934:10 222.69736:10 224.52158:185 224.52972:10 231.20312:10 233.22643:34 257.22456:9 259.24252:47 259.26262:10 269.21998:10 269.24959:37 270.24673:10 271.25560:17 273.69589:10 285.23111:10 287.27080:36 293.23438:10 295.24662:104 311.23509:12 311.24059:11 313.25679:480 313.27947:24 313.30424:11 329.24719:18 331.23985:41 331.26543:1724	215	10151	9627	9471	10377	10474	10483	215.3125	10097.13542	0	443.881696
904	2.054	329.24748	FA 22:5	[M-H]-	null	0.86	TRUE	1.799	329.2486	C22H34O2	FA	YUFFSWGQGVEMMI-UHFFFAOYSA-N	O=C(O)CCCCCC=CCC=CCC=CCC=CCC=CCC	310	TRUE	TRUE	TRUE	o; Normalized unit: Intensity; Annotation method: Msp20230419160534_conv_NewRT_converted_dev_1	FALSE	FALSE	904	0	0.99	1	0.3	0.29	0.75	1	2	1.65	355.63	20230406_feces_3_NEG	329.24787:5656 329.28619:19 329.29346:41 329.61153:8 329.88071:8 329.98947:8 330.13420:10 330.19682:17 330.20917:10 330.21918:13 330.25131:1379 330.29935:10 330.49738:10 330.91962:10 330.98084:11 331.20860:5 331.26459:326	81.03308:34 81.04010:10 82.97643:10 83.04913:14 87.04558:10 97.06808:10 107.48255:18 121.06566:10 121.09962:10 135.11836:4 141.09383:10 149.00879:10 153.09254:13 167.10676:10 174.10644:10 177.16677:21 178.17060:53 181.12273:12 182.92050:24 182.92464:10 195.14028:10 204.91156:10 209.15257:10 220.41723:10 223.49118:10 231.21360:32 235.01375:10 244.89599:7 245.14836:10 251.19726:20 251.21008:15 254.16463:10 257.21941:20 257.22872:9 257.24458:27 259.16955:16 267.23284:26 268.23393:15 269.23864:10 269.24458:10 278.13968:46 281.28720:10 282.28524:15 283.26351:12 283.28863:53 283.29599:30 285.26166:31 288.89074:9 309.22182:11 311.23775:14 313.16040:32 329.18609:11 329.20544:20 329.24877:347 329.27140:11 329.28925:17	2	4198	4262	4091	4392	4223	4444	2.25	4268.21875	0	130.0228871
898	1.922	327.23187	FA 22:6	[M-H]-	null	0.86	TRUE	1.538	327.233	C22H32O2	FA	MBMBGCFOFBJSGT-UHFFFAOYSA-N	O=C(O)CCC=CCC=CCC=CCC=CCC=CCC=CCC	310	TRUE	TRUE	TRUE	o; Normalized unit: Intensity; Annotation method: Msp20230419160534_conv_NewRT_converted_dev_1	FALSE	FALSE	898	0	0.97	1	0.13	0.19	0.75	1	2	1.61	1114.56	20230406_feces_4_NEG	327.23270:24976 327.28450:26 327.57043:10 327.62098:8 328.03483:9 328.07937:5 328.15686:14 328.16585:13 328.18226:17 328.23579:6017 328.28418:22 328.29549:30 328.43887:14 328.50813:12 328.54310:11 328.77344:5 328.87968:20 328.96179:8 329.04839:10 329.19841:14 329.23874:607 329.28764:17 329.30799:10	81.03368:24 81.06981:44 83.04976:42 83.05544:28 91.05346:4 91.05823:29 93.06326:10 93.07016:31 93.68321:10 95.04935:17 95.08501:14 96.96183:10 99.08122:10 105.06939:20 106.04262:23 107.05087:10 107.08825:46 109.06835:40 109.10066:10 113.05890:38 114.05428:102 115.05354:26 115.05842:10 117.07097:47 119.08832:41 121.07035:10 121.10329:150 123.08166:10 126.13767:10 127.07538:13 131.08654:15 132.55038:10 133.06619:51 133.10279:54 135.08108:10 135.11690:94 137.13571:10 141.07182:29 141.09347:23 141.12955:45 143.09021:10 147.08067:14 147.11759:75 147.13144:23 149.09461:6 149.13190:56 153.09467:51 155.08802:10 157.10514:10 157.37474:10 158.81384:10 159.08305:10 161.00870:10 161.09607:25 161.13414:33 163.07718:69 163.14756:91 165.09214:9 167.10842:7 173.13071:52 175.14828:74 177.08826:10 177.16256:12 178.80712:10 178.94068:107 181.12047:10 184.01374:9 185.00770:57 185.01697:10 185.09554:5 187.14488:10 189.16447:10 191.10613:10 191.18070:23 192.18336:139 195.13825:9 197.13456:5 197.61000:10 199.14687:10 200.11717:7 201.12945:5 201.16380:10 201.17260:11 203.10738:30 203.18011:12 206.19271:10 213.16122:6 215.18090:54 217.12020:10 217.20112:10 221.15688:10 221.81445:10 225.16184:10 227.13001:62 227.17551:10 229.19556:126 231.14152:19 235.02708:49 241.19147:5 241.20149:37 243.13315:10 244.25466:14 245.15261:10 249.18488:23 249.19726:10 255.21077:32 257.15544:33 259.16937:10 267.21697:10 276.59177:10 281.28434:10 281.29115:8 283.24114:337 309.22113:35 309.28267:15 325.27358:11 327.18697:11 327.22957:150 327.25761:119 327.27399:19 327.29121:177 327.30075:66 327.31250:11	19	14282	13218	13323	14436	14780	15264	19	14217.28125	0	807.8262835
1002	3.484	353.3407	FA 23:0	[M-H]-	null	1	TRUE	3.377	353.3425	C23H46O2	FA	XEZVDURJDFGERA-UHFFFAOYSA-N	O=C(O)CCCCCCCCCCCCCCCCCCCCCC	310	TRUE	TRUE	TRUE	o; Normalized unit: Intensity; Annotation method: Msp20230419160534_conv_NewRT_converted_dev_1	FALSE	FALSE	1002	0	1	0.98	0.61	0.55	0.75	1	2	1.73	541.32	20230406_feces_2_NEG	353.34070:6861 353.40199:18 353.41528:10 353.54559:10 353.99229:17 354.34440:1430 354.37897:23 355.08446:5 355.31753:14 355.34843:166	88.04132:10 149.95039:56 150.61938:180 157.37787:10 161.13742:10 178.19537:10 223.36128:10 226.60009:10 229.50425:111 231.05039:192 232.40416:10 232.64498:92 233.17121:45 233.66177:338 233.96496:13 234.19949:10 234.20871:144 234.73719:10 235.44668:80 235.53399:10 237.48472:10 237.70765:82 237.86688:72 238.38651:64 238.55480:56 238.61060:10 238.73627:81 238.76193:10 239.79299:10 239.81331:47 239.88628:10 240.18306:62 241.64779:10 242.93364:30 243.70925:10 244.25239:10 244.25928:10 244.72181:10 245.76411:10 245.83942:196 246.10973:10 246.14431:10 246.51326:10 247.02950:10 247.51005:10 248.56213:10 249.81933:292 256.09986:54 256.36800:76 257.79061:10 260.10999:10 260.30589:253 262.03766:10 262.99841:10 267.36744:10 269.24141:10 275.66557:10 283.54235:102 283.81734:10 293.20973:4 294.55221:10 296.60332:10 322.34469:11 331.74692:91 333.31756:8 335.33198:55 335.35892:10 352.18732:90 353.34177:5362 353.70906:11	119	5588	5374	5705	5751	5751	5959	118.625	5687.78125	0	195.17133
991	3.077	351.32531	FA 23:1	[M-H]-	null	0.86	TRUE	3.377	351.3269	C23H44O2	FA	FDQDIODRWMXTEH-UHFFFAOYSA-N	O=C(O)CCCCCCCCCCC=CCCCCCCCCCC	310	TRUE	TRUE	TRUE	o; Normalized unit: Intensity; Annotation method: Msp20230419160534_conv_NewRT_converted_dev_1	FALSE	FALSE	991	0	0.98	1	0.83	0.65	0.75	1	2	1.78	124.9	20230406_feces_1_NEG	351.32615:981 351.35366:24 351.40411:6 351.99424:44 352.18767:5 352.32890:272 352.99420:17 353.08849:15 353.33330:35	138.92895:10 182.92147:6 188.94051:11 255.23903:12 287.97235:140 351.32647:874 351.34843:31 351.37217:11 351.38686:11	6	822	736	763	845	746	821	5.625	788.6145833	0	45.92526906
1059	3.714	367.35689	FA 24:0	[M-H]-	null	1	TRUE	3.377	367.35818	C24H48O2	FA	QZZGJDVWLFXDLK-UHFFFAOYSA-N	O=C(O)CCCCCCCCCCCCCCCCCCCCCCC	310	TRUE	TRUE	TRUE	o; Normalized unit: Intensity; Annotation method: Msp20230419160534_conv_NewRT_converted_dev_1	FALSE	FALSE	1059	0	0.97	1	0.66	0.65	0.75	1	2	1.75	1788.55	20230406_blank_NEG_1	367.35770:1019 367.85628:9 368.36128:373 368.81883:10 368.83656:16 368.87059:8 368.89402:5 369.00424:43 369.12640:8 369.36327:56	160.93832:5 182.92305:5 240.39157:5 241.56085:5 242.53462:5 243.17954:5 246.18718:5 246.50388:5 247.55535:5 248.15213:5 248.66699:5 249.27438:5 251.04293:10 253.03038:9 256.64525:5 261.31182:5 268.71676:5 273.85349:5 283.26386:5 349.34697:9 367.32762:5 367.33545:5 367.35834:733 367.38189:37 367.39455:10 367.41714:9	911	39495	38646	38571	39758	41353	41647	911.4375	39911.60417	0	1317.867631
1051	3.289	365.34225	FA 24:1	[M-H]-	null	1	TRUE	3.377	365.3425	C24H46O2	FA	AVPORSRTKOSBPH-UHFFFAOYSA-N	O=C(O)CCCCCCCCCCCC=CCCCCCCCCCC	310	TRUE	TRUE	TRUE	o; Normalized unit: Intensity; Annotation method: Msp20230419160534_conv_NewRT_converted_dev_1	FALSE	FALSE	1051	0	1	1	0.52	0.56	0.75	1	2	1.73	1587.61	20230406_feces_5_NEG	365.34225:30552 365.82186:9 365.93054:11 366.05153:5 366.13988:13 366.29542:15 366.34548:7584 366.40369:10 366.42737:5 366.70108:9 366.78919:9 366.87188:8 366.88341:10 366.99169:10 367.06876:9 367.12239:8 367.20872:5 367.30700:10 367.34791:891 367.39363:5	78.96173:45 165.60387:67 169.12084:23 169.46159:327 183.13767:10 200.94655:10 203.98627:10 211.16943:11 220.26506:10 220.85363:258 231.91772:10 235.44992:10 236.54837:10 236.73974:10 236.93046:280 237.21471:10 237.39653:10 237.76346:210 237.79164:53 237.80872:10 238.91490:117 238.95051:10 239.02168:10 239.42390:10 239.65661:10 239.68823:159 239.69749:93 239.76807:10 239.82647:10 239.91977:10 239.97363:10 240.23924:10 240.26733:10 240.47629:74 240.49816:10 240.60750:95 240.64020:194 240.84210:45 241.07390:90 241.15861:232 241.42303:278 241.54210:10 241.63058:86 241.65501:68 241.67912:10 241.70010:185 241.79755:51 241.86646:518 241.87788:10 242.12625:10 242.41135:10 242.50617:90 242.60288:24 242.76980:23 242.80268:10 242.95075:10 243.04237:10 243.08179:173 243.10769:79 243.11567:10 243.27661:57 243.50069:10 243.70703:173 243.73757:308 243.76694:277 243.83019:10 243.86613:10 243.97705:134 244.07267:10 244.18822:10 244.24084:52 244.25634:10 244.35809:30 244.39569:130 244.45003:10 244.46465:207 244.51712:160 244.56077:91 244.62560:237 244.72340:102 244.79396:10 244.89853:79 244.92424:10 244.98900:197 245.03615:10 245.11207:85 245.19585:386 245.24779:10 245.26927:10 245.34597:10 245.35692:146 245.43804:10 245.46106:10 245.47013:79 245.67288:10 245.70275:94 245.78514:177 245.80339:10 245.82262:152 245.90018:123 246.01690:10 246.10463:275 246.12830:10 246.28048:17 246.55645:10 246.60799:182 246.62105:10 246.63105:10 246.81621:283 247.01192:10 247.06118:10 247.11353:10 247.28972:173 247.83607:68 247.86855:106 247.90240:133 247.93645:10 248.12310:10 248.36404:201 248.58667:24 248.74859:166 248.79472:10 249.11000:10 249.27235:10 249.48736:10 249.57014:10 249.63745:10 249.95946:10 250.08181:10 250.10565:213 250.19419:109 250.33359:10 250.47301:46 250.48394:10 250.80726:10 250.91586:10 250.95931:10 251.16848:59 251.26205:171 251.36821:70 251.45376:10 251.53139:50 251.64407:10 251.71788:10 251.85388:10 251.98758:10 252.14486:132 252.19053:10 252.20687:10 252.79926:96 253.01841:78 253.08340:10 253.10677:10 253.31797:10 253.37863:19 254.06683:10 254.15344:218 254.26593:10 254.35950:64 254.38231:10 254.39559:10 254.66203:10 254.79876:162 255.35182:10 255.42578:28 255.87330:10 256.36238:10 256.65103:10 256.72165:10 257.14007:10 257.22804:10 257.33058:19 257.34346:104 257.65552:10 257.75772:10 258.96372:10 259.09184:276 259.87917:252 260.02484:10 261.26858:10 261.60736:214 261.83324:40 262.23366:10 262.50187:86 262.61444:151 262.69227:10 263.18067:10 263.23867:10 263.57887:10 263.63907:135 263.84214:67 264.52501:20 264.80637:10 264.95515:224 265.02638:10 265.13379:50 265.64603:155 266.00532:57 266.19886:41 266.37792:10 266.68255:10 266.94094:10 267.34692:61 267.36215:47 268.25183:100 269.63864:297 270.08844:10 270.51761:10 271.13014:10 271.95009:10 272.21668:10 272.54047:92 272.76804:10 272.78017:10 273.62772:10 273.99565:10 275.40479:10 275.76414:10 275.95123:10 278.26488:256 278.95327:10 279.05004:233 279.06959:80 280.17667:10 283.26742:10 284.65230:10 286.04553:228 286.17885:10 288.20230:10 292.48666:10 292.93829:10 293.40453:10 293.61849:10 293.86443:10 298.25563:11 298.84883:10 299.77080:36 304.11265:151 305.25030:10 310.33605:11 315.89971:11 317.80271:92 321.86280:59 322.72235:258 324.03431:29 325.81604:11 330.02779:132 338.93529:11 347.31765:11 347.33055:61 354.08805:10 364.12764:36 364.14056:13 364.86557:11 364.92264:11 364.99341:74 365.34437:17948 365.62090:11 366.44335:70 366.81399:11 367.00537:11 367.09638:11 367.15116:22 367.59388:11 367.63426:11 367.99039:37 369.17683:11	47	24954	23808	24456	25809	25144	25438	46.9375	24934.625	0	715.545988
1040	2.986	363.3252	FA 24:2	[M-H]-	null	0.86	TRUE	3.377	363.3269	C24H44O2	FA	SVGHINSTYCDBLY-UHFFFAOYSA-N	O=C(O)CCCCCCCCCCCC=CCC=CCCCCCCC	310	TRUE	TRUE	TRUE	o; Normalized unit: Intensity; Annotation method: Msp20230419160534_conv_NewRT_converted_dev_1	FALSE	FALSE	1040	0	0.97	1	0.86	0.66	0.75	1	2	1.78	90.33	20230406_feces_3_NEG	363.32667:598 364.32914:163 364.82194:9 364.87482:10 364.90255:10 364.91468:10 365.05700:5 365.13467:8 365.16649:5 365.26409:9 365.28834:11 365.33193:32	142.94250:10 273.61607:10 281.24839:8 345.31399:11 362.14327:11 363.32601:291 363.36730:13	9	504	495	491	499	487	534	9.125	501.7916667	0	17.04542033
1007	2.157	355.26174	FA 24:6	[M-H]-	null	0.86	TRUE	1.953	355.26431	C24H36O2	FA	YHGJECVSSKXFCJ-UHFFFAOYSA-N	O=C(O)CCCCC=CCC=CCC=CCC=CCC=CCC=CCC	310	TRUE	TRUE	TRUE	o; Normalized unit: Intensity; Annotation method: Msp20230419160534_conv_NewRT_converted_dev_1	FALSE	FALSE	1007	0	0.99	0.97	0.24	0.24	0.75	1	2	1.63	60.7	20230406_feces_2_NEG	355.26253:477 355.54207:10 356.21667:17 356.26654:116 356.28414:27 357.01310:50 357.24464:9 357.26952:23 357.29557:11	81.03490:12 83.04940:18 113.02577:19 127.03890:21 141.08979:10 146.96167:7 221.15379:28 225.21718:10 255.22674:10 255.23441:9 281.24950:26 282.24696:10 311.27159:11 335.19118:19 355.26414:83 355.31465:11 355.32473:40	0	367	329	380	400	378	392	0	374.2708333	0	25.13779732
1140	3.939	381.37187	FA 25:0	[M-H]-	null	1	TRUE	3.377	381.37381	C25H50O2	FA	MWMPEAHGUXCSMY-UHFFFAOYSA-N	O=C(O)CCCCCCCCCCCCCCCCCCCCCCCC	310	TRUE	TRUE	TRUE	o; Normalized unit: Intensity; Annotation method: Msp20230419160534_conv_NewRT_converted_dev_1	FALSE	FALSE	1140	0	0.94	0.99	0.81	0.68	0.75	1	2	1.77	589.11	20230406_feces_1_NEG	381.37247:6811 382.34228:25 382.37531:1822 383.06478:31 383.35395:42 383.37851:394	173.05832:9 183.01236:49 211.03661:35 214.56002:10 248.96977:10 252.66095:10 253.15047:97 254.20419:109 255.64456:93 256.75505:10 258.91925:10 260.11346:80 260.70278:122 262.54960:33 263.53241:10 266.09903:30 267.49700:10 268.14781:10 268.29619:10 268.94155:10 274.26612:10 304.09165:10 327.30978:71 363.36761:37 380.10875:11 380.14790:11 381.11146:11 381.37346:3668 381.40397:119 381.42219:59 381.43618:11	132	5433	5352	5258	5416	5891	5755	132.3125	5517.614583	0	247.9046799
1124	3.519	379.3561	FA 25:1	[M-H]-	null	0.86	TRUE	3.377	379.35818	C25H48O2	FA	DZLXTCFDFPGICK-UHFFFAOYSA-N	O=C(O)CCCCCCCCCCCCC=CCCCCCCCCCC	310	TRUE	TRUE	TRUE	o; Normalized unit: Intensity; Annotation method: Msp20230419160534_conv_NewRT_converted_dev_1	FALSE	FALSE	1124	0	0.99	0.98	0.93	0.72	0.75	1	2	1.8	81.32	20230406_feces_2_NEG	379.35610:1195 379.41380:13 380.32795:11 380.35934:340 381.18938:10 381.36354:72	249.92757:10 254.01672:10 255.05905:10 261.01278:10 268.94172:10 274.00681:10 361.34643:5 379.35603:930	6	1032	965	1043	1086	1076	1124	5.625	1054.416667	0	54.76553242
1218	4.165	395.38798	FA 26:0	[M-H]-	null	1	TRUE	3.377	395.3895	C26H52O2	FA	XMHIUKTWLZUKEX-UHFFFAOYSA-N	O=C(O)CCCCCCCCCCCCCCCCCCCCCCCCC	310	TRUE	TRUE	TRUE	o; Normalized unit: Intensity; Annotation method: Msp20230419160534_conv_NewRT_converted_dev_1	FALSE	FALSE	1218	0	0.87	1	0.56	0.54	0.75	1	2	1.71	1197.93	20230406_feces_4_NEG	395.38875:20759 395.44476:21 395.46403:13 395.67282:10 395.71471:10 395.85169:10 395.91182:6 396.07203:12 396.10869:6 396.30951:8 396.32741:10 396.34382:17 396.39213:4885 396.55358:10 396.79092:14 396.80593:5 396.83510:10 396.94901:13 397.00298:15 397.04596:18 397.26151:9 397.33413:15 397.39491:676 397.44024:13	174.00150:10 177.15511:45 231.70956:10 234.53537:10 242.25188:10 249.58515:44 254.91321:150 254.97842:153 255.91704:10 256.15606:10 256.92479:10 257.55621:111 257.66974:165 258.11562:202 258.24767:10 258.36810:10 258.95807:10 259.08418:10 259.16713:68 259.23622:66 259.25764:10 259.33574:156 259.74579:66 259.89430:147 260.13813:49 260.32899:118 260.40181:118 260.56852:124 260.87277:10 260.91391:10 261.05999:286 261.58145:88 261.90291:10 261.99248:10 262.14788:10 262.32553:10 262.39058:10 262.49209:49 262.79484:10 262.84412:144 263.01926:10 263.07248:10 263.15431:10 263.27031:10 263.38964:83 263.70437:10 263.83323:10 263.88255:10 263.92392:10 263.97500:176 264.30278:10 264.54966:10 264.63110:83 264.79845:345 264.83329:210 264.97999:10 265.03114:23 265.09640:10 265.12214:30 265.18571:10 265.30057:10 265.32511:239 265.36439:10 265.43700:10 265.51384:118 265.73391:10 266.16599:10 266.22832:10 266.36578:10 266.38337:10 266.53526:10 266.59363:10 266.74799:10 266.91119:10 267.23774:10 267.56162:157 267.87621:10 268.93333:120 269.03895:10 269.19642:10 269.20952:19 269.45208:152 270.01908:10 270.23399:10 270.31773:10 270.77366:300 270.80107:10 270.83170:10 270.84863:168 271.11871:10 271.34858:10 271.69578:226 272.09575:46 272.67892:10 272.87467:10 272.91092:162 273.36707:23 273.64216:10 273.69542:137 273.76539:65 274.08954:10 275.16899:10 276.04139:10 276.25300:10 276.47689:10 276.80930:275 277.63936:10 280.38559:10 281.11839:10 282.09892:66 283.14946:10 284.08064:10 284.40771:240 285.25400:10 286.67269:10 287.04347:10 287.34060:10 289.08689:237 289.79819:10 290.52900:10 290.89307:10 292.82942:227 293.30287:10 294.82213:10 295.33644:120 297.05732:10 297.13813:68 298.18357:10 298.60885:76 298.79007:17 298.82072:10 299.44500:10 301.19021:86 303.26947:94 309.08355:11 309.31262:10 311.16750:29 311.17571:11 313.05579:146 314.38587:11 315.84690:72 320.98312:11 320.99234:90 325.53479:11 327.25928:11 333.26687:34 337.41377:35 341.26260:11 346.74548:19 352.94417:11 353.39699:11 356.56996:115 364.78864:11 377.37687:100 394.06784:213 394.08724:21 395.10144:8 395.15789:12 395.38930:11358 395.87990:11 396.44723:11 397.02676:164	468	16591	17065	16011	16676	18531	19223	467.75	17349.63542	0	1249.600232
1203	3.732	393.37216	FA 26:1	[M-H]-	null	0.86	TRUE	3.377	393.37381	C26H50O2	FA	ALQCJXNGZHBRNR-UHFFFAOYSA-N	O=C(O)CCCCCCCCCCCCCC=CCCCCCCCCCC	310	TRUE	TRUE	TRUE	o; Normalized unit: Intensity; Annotation method: Msp20230419160534_conv_NewRT_converted_dev_1	FALSE	FALSE	1203	0	0.97	1	0.63	0.57	0.75	1	2	1.74	209.22	20230406_feces_3_NEG	393.37292:6799 393.64561:12 393.99050:10 394.32702:9 394.37616:1789 394.42724:6 394.64216:10 395.19698:6 395.37945:181	76.96973:5 126.89314:92 183.00633:10 183.07591:10 188.93894:10 210.99476:73 227.00198:6 251.62058:10 255.23349:49 257.52013:10 258.06742:10 258.26572:10 258.47122:71 258.55859:10 259.24970:10 259.34197:10 259.35774:10 259.49850:10 259.55496:10 259.87103:104 260.17155:10 260.49949:10 260.90120:10 262.84859:138 263.26231:10 263.33564:117 263.91299:10 264.00980:10 264.33617:10 264.38855:26 264.86196:10 264.97827:191 265.04212:10 266.03820:144 266.28757:242 267.13202:10 267.65417:10 268.66128:18 268.95375:10 269.33218:10 270.27822:10 270.58507:10 271.70335:37 272.67570:162 273.94437:10 274.49667:10 276.19840:10 277.30156:10 282.99413:9 283.15682:10 283.37525:10 283.50140:10 284.20276:10 284.47846:49 285.84981:10 288.53226:10 293.04453:10 294.41353:10 295.24423:39 296.55523:10 296.95513:10 297.12960:92 297.24383:10 299.84543:109 300.25824:197 305.19204:111 309.57623:14 311.16040:12 313.25102:47 331.26586:6 333.92612:11 375.36226:48 392.05759:11 393.37422:4534 393.75839:11 394.31739:11	19	5800	5575	5302	5634	5667	5887	19.125	5644.208333	0	202.6295715
1295	4.375	409.40328	FA 27:0	[M-H]-	null	0.86	TRUE	3.377	409.40509	C27H54O2	FA	VXZBFBRLRNDJCS-UHFFFAOYSA-N	O=C(O)CCCCCCCCCCCCCCCCCCCCCCCCCC	310	TRUE	TRUE	TRUE	o; Normalized unit: Intensity; Annotation method: Msp20230419160534_conv_NewRT_converted_dev_1	FALSE	FALSE	1295	0	0.81	0.99	0.69	0.58	0.75	1	2	1.72	37.59	20230406_feces_1_NEG	409.40396:1129 409.46494:16 410.23971:13 410.28146:5 410.40776:371 410.44804:8 411.24555:10 411.38135:5 411.41068:58 411.43797:8	78.95837:13 152.99674:19 183.01097:10 247.69534:10 274.59932:10 276.06941:10 276.63664:31 279.57547:10 284.04797:10 307.44068:10 309.57660:11 311.16509:19 314.44441:11 325.17795:53 326.73706:123 327.96348:11 365.33829:11 373.22084:9 389.26728:11 389.28425:12 391.22762:17 391.24904:34 391.38907:27 409.40551:1061 409.43970:17	25	915	847	793	836	1039	1137	24.875	927.8333333	0	133.5671687
1284	3.975	407.38713	FA 27:1	[M-H]-	null	0.86	TRUE	3.377	407.3895	C27H52O2	FA	YHBCVFZBXDMZOC-UHFFFAOYSA-N	O=C(O)CCCCCCCCCCCCCCC=CCCCCCCCCCC	310	TRUE	TRUE	TRUE	o; Normalized unit: Intensity; Annotation method: Msp20230419160534_conv_NewRT_converted_dev_1	FALSE	FALSE	1284	0	0.92	0.99	0.66	0.55	0.75	1	2	1.73	17.99	20230406_feces_3_NEG	407.38846:660 408.10694:8 408.28054:33 408.39333:423 409.23424:18 409.27684:22 409.33439:10 409.39589:50	112.98488:10 134.99361:12 135.97099:65 152.98289:10 227.20069:10 270.35089:14 288.79292:10 295.24477:34 296.44666:10 304.81926:10 311.17038:14 313.24950:11 313.25945:6 325.18476:16 331.25939:11 345.27864:8 347.27931:11 373.23613:11 387.27783:108 389.24588:11 389.27970:11 407.38907:632 407.41941:160	2	610	575	603	669	620	678	2.25	625.78125	0	39.80838381
1366	4.59	423.41857	FA 28:0	[M-H]-	null	1	TRUE	3.377	423.42081	C28H56O2	FA	UTOPWMOLSKOLTQ-UHFFFAOYSA-N	O=C(O)CCCCCCCCCCCCCCCCCCCCCCCCCCC	310	TRUE	TRUE	TRUE	o; Normalized unit: Intensity; Annotation method: Msp20230419160534_conv_NewRT_converted_dev_1	FALSE	FALSE	1366	0	0.72	0.99	0.74	0.64	0.75	1	2	1.72	282.52	20230406_feces_3_NEG	423.41954:3889 423.47847:16 423.97504:14 424.36804:9 424.37772:12 424.42313:1085 424.47249:13 424.80539:9 424.95866:12 425.03527:10 425.13826:10 425.35778:9 425.37878:9 425.42666:175	112.98296:10 179.00333:94 183.01249:13 273.87758:104 274.28255:10 275.76480:10 276.42966:10 277.15587:190 280.96239:10 281.60800:10 283.42477:10 284.04402:325 286.36015:10 292.33993:10 293.82312:10 296.30411:170 297.24389:10 298.99788:56 299.33822:10 303.72047:20 304.57288:10 312.30176:4 314.54827:11 339.19224:9 345.24957:11 355.55374:11 362.36253:11 405.24406:13 405.40811:24 423.42102:3384	224	3566	3666	3139	3271	4925	4940	224.1875	3917.84375	0	808.9814456
1359	4.176	421.40332	FA 28:1	[M-H]-	null	0.86	TRUE	3.377	421.40509	C28H54O2	FA	UGGULCOQUKAIQY-UHFFFAOYSA-N	O=C(O)CCCCCCCCCCCCCCCC=CCCCCCCCCCC	310	TRUE	TRUE	TRUE	o; Normalized unit: Intensity; Annotation method: Msp20230419160534_conv_NewRT_converted_dev_1	FALSE	FALSE	1359	0	0.87	1	0.69	0.61	0.75	1	2	1.73	172.01	20230406_feces_5_NEG	421.40443:2895 421.49338:11 422.29479:5 422.40739:921 422.44579:22 422.98459:11 423.25144:11 423.28349:10 423.41077:176 423.46211:10	89.02237:11 183.00948:20 194.68537:29 241.21768:8 255.23122:10 268.97474:10 272.44271:201 277.92020:10 281.07904:10 281.22301:99 282.14582:10 282.53753:10 283.26898:125 284.97418:8 287.68362:10 288.07999:10 288.87382:40 289.09085:10 295.24411:37 297.71361:10 299.94543:176 300.14719:10 300.34832:10 302.86166:10 313.25263:8 320.15823:11 322.35363:11 323.05953:83 325.17498:51 325.18605:18 333.25807:10 403.38829:10 421.16589:10 421.40479:2470 421.45191:38 421.46205:11	9	2421	2216	2218	2363	2370	2443	8.8125	2338.510417	0	99.01254195
1451	4.787	437.43441	FA 29:0	[M-H]-	null	0.86	TRUE	3.377	437.4364	C29H58O2	FA	IHEJEKZAKSNRLY-UHFFFAOYSA-N	O=C(O)CCCCCCCCCCCCCCCCCCCCCCCCCCCC	310	TRUE	TRUE	TRUE	o; Normalized unit: Intensity; Annotation method: Msp20230419160534_conv_NewRT_converted_dev_1	FALSE	FALSE	1451	0	0.65	1	0.77	0.63	0.75	1	2	1.71	48.51	20230406_feces_4_NEG	437.43588:525 437.74611:10 438.43938:174 438.91659:11 439.32151:10 439.44121:46 439.47285:10	78.95949:17 152.99311:9 270.94108:12 282.98358:10 285.36790:10 286.96716:12 288.23098:10 289.48660:40 289.50754:46 304.29488:10 391.23415:5 419.42198:11 437.43704:638 437.46339:45 437.47556:11 437.49097:11	23	507	532	418	451	722	734	23.125	560.7916667	0	135.6297388
1440	4.399	435.419	FA 29:1	[M-H]-	null	0.86	TRUE	3.377	435.42081	C29H56O2	FA	YYMXYVZUZXNHGQ-UHFFFAOYSA-N	O=C(O)CCCCCCCCCCCCCCC=CCCCCCCCCCCCC	310	TRUE	TRUE	TRUE	o; Normalized unit: Intensity; Annotation method: Msp20230419160534_conv_NewRT_converted_dev_1	FALSE	FALSE	1440	0	0.79	0.99	0.54	0.53	0.75	1	2	1.69	87.5	20230406_feces_6_NEG	435.41930:1114 435.45666:20 435.48835:9 435.96285:9 435.99683:10 436.37388:10 436.42261:371 437.26621:11 437.42722:51	78.95733:50 89.02446:10 115.57811:153 152.99456:20 208.97310:5 225.00634:10 227.00448:15 242.80386:10 253.55618:10 255.23182:75 266.95496:10 268.94024:12 280.97200:10 282.99351:18 283.82455:10 284.97611:18 284.99115:10 290.00807:10 294.25536:10 302.89416:318 313.25426:6 315.03982:11 331.26264:64 331.27050:11 357.02393:11 375.32402:35 387.28054:11 389.25435:32 389.26659:4 433.98548:11 435.42031:1058 435.45348:74 435.46715:21	3	749	765	826	831	839	927	2.75	822.65625	0	63.32382981
1533	4.598	449.43399	FA 30:1	[M-H]-	null	0.86	TRUE	3.377	449.4364	C30H58O2	FA	ZSDCXLOJJSGXJH-UHFFFAOYSA-N	O=C(O)CCCCCCCCCCCCCCCCCC=CCCCCCCCCCC	310	TRUE	TRUE	TRUE	o; Normalized unit: Intensity; Annotation method: Msp20230419160534_conv_NewRT_converted_dev_1	FALSE	FALSE	1533	0	0.71	0.97	0.56	0.55	0.75	1	2	1.67	288.27	20230406_feces_2_NEG	449.43399:6000 449.50307:10 449.52411:8 449.74122:10 449.85014:5 449.86439:15 449.98223:9 450.06332:19 450.34397:13 450.38667:10 450.43732:1919 450.49199:11 450.52038:8 450.82589:9 450.91204:10 450.96939:8 451.02869:9 451.29297:15 451.43948:240 451.48380:10	93.01493:8 106.53979:10 116.92746:10 149.01078:10 150.00740:12 154.54790:10 183.01173:10 197.15594:12 199.09090:10 204.10794:29 208.97566:4 210.10216:10 223.02031:10 225.00785:62 226.00207:7 227.00402:7 251.04296:50 258.16053:399 266.96023:51 281.24399:10 282.98581:10 282.99157:23 283.25727:12 283.26576:8 288.68451:10 289.60807:10 292.33568:10 292.34131:84 292.61915:228 292.63219:10 292.76290:10 292.95650:10 293.06815:163 293.34390:10 293.78488:65 293.87847:10 294.05649:10 294.46646:10 294.56060:10 294.75396:10 294.87176:68 294.92299:10 294.96951:321 295.14254:10 295.24119:20 295.26822:17 295.63580:10 296.56618:10 297.04241:44 297.12567:72 297.42793:10 297.49043:10 297.86476:10 298.05228:127 298.21310:10 298.38735:10 298.47534:10 298.63216:14 299.01202:10 299.02542:13 299.04305:27 299.09436:65 299.13398:10 301.25993:123 301.87194:10 302.00470:10 302.13068:10 304.02006:10 304.50614:10 304.81774:136 304.87969:57 304.96610:10 305.01828:10 305.70892:10 307.53729:10 308.78484:50 309.26258:11 310.47644:11 312.47394:11 312.70018:492 312.76749:11 313.25964:11 315.86027:11 316.21636:11 316.36720:160 316.37750:11 317.79237:25 319.88668:44 322.47482:11 324.61195:11 324.81051:11 324.88731:11 327.97553:97 328.49095:11 329.10460:11 331.16818:11 335.03591:167 335.80379:30 335.98045:11 336.69361:11 340.80773:25 342.95966:16 344.47456:11 346.09794:124 352.65610:11 357.01381:11 359.32083:36 403.35812:46 431.42400:8 447.92464:15 447.95136:11 448.03325:11 449.43484:5723 449.49365:74 449.51457:21	22	5006	4850	4950	5403	5340	5398	21.5	5157.645833	0	249.7516381
1722	5.164	465.46424	FA 31:0	[M-H]-	null	0.86	TRUE	5.641	465.46771	C31H62O2	FA	ONLMUMPTRGEPCH-UHFFFAOYSA-N	O=C(O)CCCCCCCCCCCCCCCCCCCCCCCCCCCCCC	310	TRUE	TRUE	TRUE	o; Normalized unit: Intensity; Annotation method: Msp20230419160534_conv_NewRT_converted_dev_1	FALSE	FALSE	1722	0	0.95	1	0.41	0.38	0.75	1	2	1.67	7.54	20230406_feces_6_NEG	465.46687:711 465.51830:13 465.53157:10 465.54936:9 465.58302:5 465.68785:8 465.83449:9 465.90402:10 465.97449:10 466.00688:15 466.02775:14 466.10507:16 466.13289:11 466.24982:12 466.30614:25 466.36746:9 466.43463:12 466.46960:340 466.51237:5 466.55468:5 466.56829:10 466.90278:8 466.97192:8 467.01285:5 467.14167:10 467.21820:8 467.24572:5 467.26333:11 467.29863:28 467.47124:54 467.51718:14 467.53901:5	89.04239:27 96.95991:13 118.94350:10 150.98744:22 154.94611:10 223.02909:23 225.00656:10 259.16628:222 266.49346:10 277.28996:10 282.99266:10 305.80691:53 310.25797:11 313.25100:11 315.18241:11 318.89462:11 319.36378:121 321.70293:11 356.18446:11 387.27743:98 387.30685:11 389.25234:17 389.26679:37 403.29969:9 405.24759:10 405.28251:98 447.23691:11 447.45386:10 465.27110:37 465.43995:60 465.46582:592 465.53245:11	11	319	335	264	278	560	544	11.25	383.3333333	0	133.4665376
1678	4.799	463.44991	FA 31:1	[M-H]-	null	0.86	TRUE	3.377	463.45209	C31H60O2	FA	VEXPSQGDOQLPPN-UHFFFAOYSA-N	O=C(O)CCCCCCCCCCCCCCCCCCC=CCCCCCCCCCC	310	TRUE	TRUE	TRUE	o; Normalized unit: Intensity; Annotation method: Msp20230419160534_conv_NewRT_converted_dev_1	FALSE	FALSE	1678	0	0.63	0.98	0.64	0.57	0.75	1	2	1.67	73.88	20230406_feces_2_NEG	463.44991:2450 463.50628:16 463.74335:9 464.18414:5 464.27134:10 464.29289:8 464.31718:11 464.34860:9 464.45352:843 464.49031:20 464.50585:15 464.55669:5 464.82771:10 464.85230:5 465.24940:22 465.26360:9 465.27349:18 465.30684:41 465.45652:192	90.18741:10 152.99432:23 208.97359:10 223.02828:24 283.26368:108 296.38242:10 297.04296:10 298.60911:10 302.35297:10 304.21067:48 304.24550:65 304.47005:143 305.81518:10 306.19042:10 306.28813:10 306.32756:10 306.87725:10 306.91071:10 307.51503:10 308.12510:10 308.53617:10 309.51712:65 310.25132:11 310.30135:11 311.36080:11 312.49738:11 313.00665:11 321.89118:11 324.29091:11 325.18189:40 329.39007:92 333.92346:11 336.39108:61 336.57234:114 339.34000:11 341.72593:11 344.14203:11 358.83048:380 382.45760:11 403.26512:11 403.30348:11 403.35048:22 403.36016:8 445.25325:11 445.43906:10 447.46027:11 461.88785:11 463.22767:11 463.25605:29 463.27956:82 463.29589:11 463.41799:37 463.45027:2939	11	2041	2042	2166	2155	2166	2315	11.0625	2147.416667	0	101.520785
1953	5.337	479.48044	FA 32:0	[M-H]-	null	1	TRUE	5.654	479.4834	C32H64O2	FA	ICAIHSUWWZJGHD-UHFFFAOYSA-N	O=C(O)CCCCCCCCCCCCCCCCCCCCCCCCCCCCCCC	310	TRUE	TRUE	TRUE	o; Normalized unit: Intensity; Annotation method: Msp20230419160534_conv_NewRT_converted_dev_1	FALSE	FALSE	1953	0	0.98	1	0.3	0.6	0.75	1	2	1.7	85.82	20230406_feces_5_NEG	479.48241:4079 480.30731:68 480.48608:1111 481.29716:63 481.49035:214	208.97226:4 225.00537:10 225.02811:10 247.39419:54 259.47855:10 269.24470:10 278.83704:10 311.64183:11 311.66732:96 313.04055:11 313.99618:11 315.37769:260 315.60199:11 316.16088:200 316.49181:11 316.72012:11 316.81252:11 317.28660:174 317.45966:11 317.76166:11 318.03148:82 318.12652:111 318.82064:11 318.84867:17 319.25278:11 319.86964:32 319.92929:26 322.06442:11 322.85084:324 323.78940:11 325.42532:11 326.00703:17 326.32622:11 326.62810:259 327.88103:114 328.63141:11 330.17093:11 334.61754:11 335.45913:141 338.13050:11 338.37820:11 338.66926:11 338.75038:11 340.98128:64 342.89637:24 344.95216:11 345.53718:128 355.27597:32 355.90393:11 360.92276:11 371.08566:11 387.27347:72 393.42629:11 403.26354:32 419.29866:30 419.35130:11 439.98529:17 459.45054:11 461.29326:50 461.46611:17 461.48313:11 479.26630:11 479.42693:39 479.44859:10 479.48246:3247 479.51957:63 479.53331:11	115	1471	1580	1199	1176	2756	2991	115	1862.3125	0	801.7644331
1907	4.99	477.46755	FA 32:1	[M-H]-	null	1	TRUE	3.605	477.46771	C32H62O2	FA	AQVHGEARPUBXFZ-UHFFFAOYSA-N	O=C(O)CCCCCCCCCCCCCCCCCCCC=CCCCCCCCCCC	310	TRUE	TRUE	TRUE	o; Normalized unit: Intensity; Annotation method: Msp20230419160534_conv_NewRT_converted_dev_1	FALSE	FALSE	1907	0	0.66	1	0.43	0.5	0.75	1	2	1.65	858.43	20230406_feces_4_NEG	477.46672:20347 477.53184:17 477.53919:15 477.56810:11 477.58154:9 477.69928:5 477.72528:10 477.75434:13 477.76970:13 477.84561:10 477.87876:11 477.90076:15 477.91640:10 477.94222:13 477.96585:5 478.05365:5 478.07540:11 478.09051:16 478.15105:14 478.17145:5 478.20194:18 478.26531:15 478.28251:12 478.31850:10 478.35105:13 478.38319:10 478.46999:7087 478.52239:35 478.54388:19 478.58921:5 478.61807:11 478.66957:8 478.72997:15 478.79709:5 478.82404:9 478.88381:13 478.91669:14 478.93831:14 478.96807:15 478.98765:9 479.01688:15 479.05686:12 479.06743:13 479.08477:15 479.10255:8 479.13410:18 479.14743:5 479.15830:5 479.19548:11 479.22716:8 479.23766:12 479.26980:8 479.30513:44 479.32165:40 479.35091:14 479.36730:8 479.38317:14 479.39730:10 479.42428:20 479.47301:1152 479.52006:17 479.54738:9	88.21254:309 183.14248:10 198.89445:10 201.24906:10 208.06878:10 209.09084:10 224.29083:10 225.18362:10 251.11955:10 257.11777:56 272.15583:99 281.24503:19 285.84461:10 297.01228:10 297.87552:10 303.20060:10 303.35583:10 305.87056:10 306.15585:10 307.05115:130 307.98807:180 308.30489:10 308.78798:11 309.13232:10 309.27895:11 310.04561:30 310.12940:11 310.24224:322 310.31054:11 310.55647:11 310.56424:11 310.73083:11 310.76840:27 311.00034:190 311.09057:60 311.10548:77 311.17565:11 311.22916:11 311.27669:11 311.33285:11 311.56568:48 311.59993:11 311.61733:71 311.70676:11 311.75361:201 311.76718:77 312.08609:185 312.17477:75 312.31270:11 312.33008:105 312.37485:103 312.58902:207 312.59984:46 312.61272:81 312.64428:11 312.74467:40 312.87444:43 313.05460:14 313.39666:81 313.41590:122 313.49824:37 313.58525:11 313.61257:391 313.63573:10 313.69445:58 313.77136:134 313.78059:10 313.79690:11 313.98884:287 313.99898:129 314.01834:10 314.09038:11 314.12596:11 314.14680:11 314.29612:11 314.31130:269 314.35343:11 314.41051:28 314.42783:19 314.44778:11 314.53990:44 314.56499:60 314.64438:11 314.80661:175 314.98415:11 315.01109:11 315.04413:11 315.10846:11 315.24695:35 315.42940:133 315.51632:11 315.58766:11 315.59984:11 315.73558:11 315.76740:247 315.84316:75 315.88511:153 315.90706:271 315.96972:11 315.99497:11 316.04150:100 316.06288:11 316.14906:197 316.16214:11 316.19680:83 316.26913:79 316.37277:44 316.42693:11 316.45481:11 316.51580:11 316.55276:184 316.61426:11 316.66045:11 316.67265:11 316.74626:127 316.81037:11 316.83283:255 316.85426:161 316.90562:38 316.91760:11 316.98125:11 317.04675:185 317.07787:307 317.10682:10 317.12216:293 317.12783:191 317.16787:11 317.26557:11 317.27635:351 317.30142:79 317.42239:114 317.43321:194 317.47685:287 317.50347:11 317.54083:619 317.56759:65 317.59540:11 317.65701:100 317.71236:11 317.72822:203 317.86777:11 317.89833:11 317.91807:70 317.93915:125 317.96732:11 317.99876:11 318.04068:11 318.06164:11 318.11405:11 318.17654:149 318.19528:36 318.22054:116 318.33421:11 318.44961:126 318.62695:97 318.74503:11 318.79680:35 318.86571:11 318.97186:152 319.25734:59 319.48606:11 319.55272:241 319.60448:154 319.61563:11 319.68305:11 319.94037:18 320.45059:11 320.46483:243 320.49355:11 320.55843:11 320.68910:11 320.78733:11 321.00329:149 321.32633:20 321.51843:42 321.52985:14 321.60700:59 321.71978:151 321.96940:165 321.98667:11 322.04115:11 322.12083:41 322.17866:279 322.20904:11 322.23190:11 322.24541:113 322.29432:11 322.34061:19 322.49921:11 322.63203:11 322.66033:106 323.22786:11 323.29719:11 323.38381:99 323.43888:127 323.76254:11 323.99699:11 324.12032:235 324.31443:11 324.59859:184 324.65143:11 324.67261:11 324.70173:11 324.72821:11 324.89326:11 324.95859:11 324.99920:11 325.59536:311 325.60693:11 325.65949:37 325.71346:36 325.79607:11 325.88802:11 325.92603:11 325.97842:111 326.09377:128 326.13813:133 326.15028:118 326.17666:131 326.51473:90 326.55532:211 326.58382:184 326.76299:11 326.77787:171 326.92680:11 327.61649:70 327.63914:11 327.84484:11 327.95126:11 328.45035:76 328.71445:11 328.75315:93 328.84410:11 328.90501:99 329.02682:88 329.13995:77 329.68430:71 330.00678:11 330.03170:11 330.22390:11 330.24618:180 330.25863:51 330.55903:83 330.77236:11 331.11676:94 331.26186:7 331.42468:11 331.52303:96 331.92430:53 332.38652:11 332.43742:11 332.52582:11 332.54541:98 332.58388:11 333.15731:224 333.34142:21 333.46600:11 333.49999:11 333.74999:27 333.77194:11 333.84527:137 333.87394:11 335.85097:11 336.45977:11 336.74277:234 336.81381:11 337.00114:207 337.34779:30 337.67993:11 337.69717:28 338.08504:11 338.18860:11 338.53815:246 338.59061:113 338.79501:11 339.07903:11 339.15178:74 339.19131:8 339.62215:11 340.54309:253 340.59941:11 340.64189:11 340.68007:178 341.14918:11 341.35455:11 341.44956:11 341.67719:25 341.70572:11 342.24550:11 342.44214:11 342.98911:25 343.21111:11 343.53600:11 343.63779:260 343.76661:11 344.16805:131 345.11364:11 345.34355:117 345.54584:116 345.63053:166 346.46332:11 346.53807:11 346.73774:94 346.80271:63 347.02874:11 347.15283:11 347.32257:11 347.39833:11 347.65123:11 347.80389:59 347.83754:11 348.21305:11 349.10284:11 350.11289:11 350.25678:11 350.49880:11 350.75190:11 351.43098:11 351.75737:311 351.81324:12 352.26420:11 352.41404:11 352.65129:11 352.86745:11 353.31274:39 354.07025:59 354.95253:247 356.00305:210 356.22876:11 356.68184:11 360.48512:11 362.25496:11 363.35012:11 363.49390:11 364.60941:243 365.82084:29 366.42705:11 368.54104:149 368.59963:11 369.56215:11 370.82389:11 370.86256:11 371.35127:11 375.99773:166 377.11348:11 385.76210:128 386.90661:11 387.27600:31 387.30168:11 389.48463:141 392.59707:245 398.28906:11 398.81019:11 399.57049:11 405.01571:271 406.48528:11 407.14186:122 407.38136:10 425.71163:31 432.15188:11 455.79234:144 459.45000:28 459.46845:44 475.80773:11 475.83123:11 475.86489:404 475.91241:338 475.92739:11 476.37196:11 476.72370:11 476.87021:11 477.01353:11 477.17071:20 477.46874:18970 477.80358:88 478.18551:11 478.27686:149 478.47257:11 478.53042:11 479.10162:11 479.31497:11 479.40744:6 480.20426:11 481.10189:10 482.10358:11 482.45994:75	81	16744	16950	17625	17992	18212	18984	81.25	17751.19792	0	832.1432808
2262	5.496	493.49831	FA 33:0	[M-H]-	null	0.43	TRUE	5.659	493.49899	C33H66O2	FA	HQRWEDFDJHDPJC-UHFFFAOYSA-N	O=C(O)CCCCCCCCCCCCCCCCCCCCCCCCCCCCCCCC	310	TRUE	TRUE	TRUE	o; Normalized unit: Intensity; Annotation method: Msp20230419160534_conv_NewRT_converted_dev_1	FALSE	FALSE	2262	0	0.99	0.95	0.27	0.28	0.75	1	2	1.63	23.02	20230406_feces_1_NEG	493.49575:222 493.87057:8 494.50117:54 494.52584:10 494.97276:8 494.99923:10 495.26691:15 495.31237:17 495.33223:9 495.50351:28	101.93603:10 208.29606:195 225.00476:10 232.59714:10 325.17967:32 347.26031:11 357.00914:11 387.24868:26 387.26996:52 387.28141:68 461.28773:22 461.29939:42 465.24264:11 493.50032:157 493.52164:31	4	141	137	108	117	200	220	3.625	153.7916667	0	45.70991527
2204	5.168	491.48111	FA 33:1	[M-H]-	null	0.86	TRUE	5.641	491.4834	C33H64O2	FA	PJWQLWVECPRVPA-UHFFFAOYSA-N	O=C(O)CCCCCCCCCCCCCCCCCCCCC=CCCCCCCCCCC	310	TRUE	TRUE	TRUE	o; Normalized unit: Intensity; Annotation method: Msp20230419160534_conv_NewRT_converted_dev_1	FALSE	FALSE	2204	0	0.95	0.99	0.51	0.5	0.75	1	2	1.7	557.73	20230406_feces_6_NEG	491.48201:4788 491.56408:13 491.67309:11 491.69195:10 491.72919:8 491.77839:14 491.84424:9 491.87288:10 491.89414:10 491.94176:10 491.97726:12 491.99748:10 492.04655:12 492.05972:10 492.08368:13 492.11481:5 492.14663:10 492.18504:10 492.41678:9 492.48518:1750 492.57439:8 492.77241:9 492.97383:8 493.03493:14 493.07003:10 493.16019:10 493.19936:11 493.24083:10 493.25749:9 493.29078:11 493.30818:11 493.32190:12 493.34574:16 493.36854:9 493.43536:11 493.48966:263 493.51681:15 493.53166:9 493.54598:8	100.93375:59 152.99417:10 183.01201:15 221.42196:10 247.86974:147 307.84305:42 309.27790:5 315.73134:126 317.08409:38 317.67662:11 318.49331:11 318.98448:28 319.00657:11 319.70412:11 319.80369:245 319.82322:11 320.07546:136 320.47343:11 321.99375:11 322.12127:34 322.29613:11 322.55278:57 323.52299:109 323.68064:11 323.94944:11 324.01149:96 324.04033:121 324.30402:225 324.51565:30 324.80946:17 324.86507:11 324.90038:11 325.17964:11 325.59991:11 325.88895:11 325.90524:165 326.04884:102 326.11975:11 327.39546:11 327.41175:8 327.82881:160 328.86369:11 329.12130:11 329.87652:72 330.08157:11 331.11364:11 331.26385:30 332.04817:221 332.31515:11 333.47500:11 335.59666:69 335.81049:32 336.17375:49 336.58831:11 336.66558:11 336.76491:246 337.61240:126 337.82850:11 338.07233:8 338.85366:11 340.57687:11 341.07054:11 344.53893:11 345.38124:11 346.49519:131 347.09803:90 348.00569:11 349.99383:11 351.05655:11 351.73592:11 353.33843:5 357.02422:10 360.71272:105 362.35384:11 362.37994:11 362.96753:11 364.55733:11 365.02316:11 374.71877:11 377.61889:203 378.40144:11 388.66098:11 391.23327:28 409.23599:11 419.23850:11 431.38908:81 473.46278:11 473.47600:11 480.30140:143 491.48374:4418 491.98951:38 493.31835:11	15	3087	3301	3078	3376	3591	3710	14.9375	3356.9375	0	258.3701046
2603	5.655	507.51207	FA 34:0	[M-H]-	null	0.86	TRUE	5.661	507.51471	C34H68O2	FA	UTGPYHWDXYRYGT-UHFFFAOYSA-N	O=C(O)CCCCCCCCCCCCCCCCCCCCCCCCCCCCCCCCC	310	TRUE	TRUE	TRUE	o; Normalized unit: Intensity; Annotation method: Msp20230419160534_conv_NewRT_converted_dev_1	FALSE	FALSE	2603	0	1	0.97	0.46	0.41	0.75	1	2	1.68	9.2	20230406_feces_2_NEG	507.51207:195 507.53924:12 507.91774:11 508.02889:17 508.08183:5 508.23411:8 508.29459:10 508.33330:16 508.51501:103 508.79008:11 509.02029:26 509.04785:14 509.07870:11 509.27464:12 509.30921:9 509.32917:10 509.35514:10 509.52080:33 509.54016:11	210.19949:10 223.02477:10 225.00434:24 284.96969:52 333.38316:11 336.33254:11 342.68902:11 348.99284:120 349.06078:77 357.01100:28 371.06483:35 387.26756:9 461.28276:32 461.29191:11 461.32705:11 465.24318:10 507.29776:11 507.46392:11 507.51422:363 507.54855:42	37	213	208	186	185	365	379	36.6875	255.9583333	0	90.56598653
2558	5.33	505.49607	FA 34:1	[M-H]-	null	1	TRUE	5.652	505.49899	C34H66O2	FA	IJTGVGWSWIAEIH-UHFFFAOYSA-N	O=C(O)CCCCCCCCCCCCCCCCCCCCCC=CCCCCCCCCCC	310	TRUE	TRUE	TRUE	o; Normalized unit: Intensity; Annotation method: Msp20230419160534_conv_NewRT_converted_dev_1	FALSE	FALSE	2558	0	0.98	0.99	0.35	0.49	0.75	1	2	1.68	2841.61	20230406_feces_4_NEG	505.49762:30915 505.55627:133 506.01910:53 506.03774:53 506.07125:51 506.14498:47 506.45571:70 506.50127:10241 506.55590:76 506.56848:88 506.60884:29 506.66744:57 506.94551:57 507.04135:64 507.11251:51 507.22192:29 507.29353:46 507.31345:59 507.45574:58 507.47434:49 507.50339:2207 507.60669:52	89.04205:10 101.66193:10 103.23231:10 155.10822:4 158.31416:128 177.08872:10 197.15099:7 210.11188:10 211.17311:10 214.67984:10 216.48402:10 220.63415:10 222.26375:10 223.02860:60 223.51406:10 223.61804:10 224.24098:10 225.18364:10 225.76461:10 226.16657:10 226.69128:10 226.91993:10 226.95092:10 228.41412:10 239.20029:10 245.65871:10 250.51071:10 253.21161:10 267.23110:10 280.93506:10 281.20355:10 282.99281:7 283.00196:9 291.23381:66 291.62453:186 295.26436:10 298.06492:10 304.92634:113 309.26870:11 309.27888:44 311.17304:11 322.07283:11 322.46081:179 322.65097:124 324.24126:11 324.46265:11 324.57205:11 324.62420:341 324.81010:144 324.84133:62 325.16613:11 325.18432:22 325.35426:11 325.40856:146 325.49850:53 325.55924:11 325.65292:11 325.67501:11 325.69725:122 325.70948:11 325.80318:11 325.83943:11 325.96232:11 326.04106:145 326.23481:82 326.52431:31 326.55585:63 326.65414:11 326.67890:266 326.77442:152 326.78663:56 327.16090:16 327.17766:122 327.21606:125 327.34227:11 327.43193:78 327.49558:11 327.53281:11 327.57957:243 327.68528:11 327.73138:11 327.83423:11 327.89897:11 327.92558:36 327.95130:11 328.00963:65 328.16863:11 328.18341:52 328.21566:582 328.25225:122 328.27493:17 328.28959:229 328.30969:47 328.34804:108 328.41443:11 328.46857:11 328.51955:37 328.73668:11 328.76917:30 328.81490:258 328.87508:71 328.91175:284 328.92286:75 329.03067:11 329.13728:11 329.21939:98 329.25403:447 329.31873:86 329.38522:11 329.45326:131 329.60775:197 329.68122:142 329.74269:41 329.77445:34 329.78621:11 329.85755:176 329.89828:11 329.92739:47 329.95700:11 329.99540:41 330.04961:62 330.07333:67 330.09401:11 330.12281:127 330.15630:11 330.26289:230 330.60755:94 330.66841:245 330.69323:192 330.71253:43 330.81242:136 330.82109:139 330.85284:148 330.86949:11 331.00758:11 331.08243:11 331.10382:11 331.15687:19 331.22504:87 331.27138:11 331.31060:11 331.34367:103 331.35338:242 331.39262:11 331.41758:11 331.43896:251 331.44886:39 331.46751:11 331.57849:11 331.63338:11 331.66866:11 331.68402:83 331.71377:135 331.72447:79 331.74131:11 331.76361:11 331.77967:11 331.79824:201 331.83920:110 331.84497:169 331.85231:340 331.88992:43 331.96532:91 331.98934:11 332.02076:62 332.03485:11 332.04734:11 332.08477:144 332.09464:11 332.11935:84 332.17738:75 332.19282:11 332.26333:132 332.28493:264 332.30358:364 332.32921:134 332.35464:17 332.39012:111 332.42528:180 332.47019:41 332.47942:11 332.49405:217 332.51201:38 332.56069:11 332.58048:92 332.70271:11 332.75246:11 332.76735:216 332.78311:11 332.83199:48 332.84213:394 332.85614:390 332.86893:132 332.89123:4 332.93334:83 332.96186:217 332.97613:155 333.00408:116 333.03421:11 333.04965:114 333.06789:181 333.08515:224 333.16030:69 333.20494:11 333.22676:118 333.24212:39 333.37747:50 333.41148:11 333.45441:11 333.47506:324 333.48674:112 333.53652:59 333.55894:185 333.57517:107 333.58481:11 333.59299:59 333.64889:14 333.65566:11 333.67116:41 333.70578:574 333.79255:11 333.83146:117 333.85608:11 333.87762:28 333.89188:11 333.91000:41 333.96437:11 334.01564:129 334.04492:11 334.11116:11 334.21047:253 334.22688:73 334.31914:55 334.33918:31 334.35094:11 334.35905:95 334.37837:280 334.40357:132 334.43083:11 334.45176:58 334.47375:158 334.49532:11 334.54241:121 334.56598:43 334.59367:180 334.62790:11 334.63874:181 334.71912:191 334.74594:41 334.81785:11 334.83968:88 334.87576:32 334.88967:197 334.91491:114 334.96829:83 334.98466:84 335.01601:123 335.03298:215 335.04929:117 335.12382:50 335.13696:11 335.15835:109 335.18131:97 335.23100:310 335.37910:137 335.43017:87 335.44186:11 335.46058:194 335.49478:11 335.50547:129 335.55849:193 335.57463:11 335.61051:11 335.62302:165 335.64474:220 335.66155:57 335.69306:11 335.70406:51 335.72401:31 335.79373:11 335.85639:11 335.88552:286 335.91294:11 335.97129:11 336.04408:245 336.09676:57 336.12582:167 336.19028:261 336.25359:234 336.28555:11 336.32687:11 336.38166:11 336.39423:11 336.43286:11 336.47957:11 336.49004:178 336.52328:75 336.53534:260 336.62226:88 336.63362:109 336.65756:128 336.69973:130 336.74644:11 336.79767:11 336.84261:11 336.86229:127 336.88563:53 336.93213:88 336.95374:110 337.03267:141 337.08456:49 337.21574:11 337.22923:11 337.26231:11 337.29443:115 337.39123:126 337.42262:11 337.43828:107 337.54228:11 337.57108:11 337.57917:11 337.58997:11 337.61757:186 337.63211:112 337.79157:11 337.91177:174 337.94911:11 337.99199:46 338.02114:11 338.04815:11 338.17586:28 338.24448:11 338.31471:291 338.32768:38 338.36429:11 338.39960:15 338.45889:11 338.47351:132 338.51107:122 338.67518:259 338.68990:91 338.78435:135 338.90774:11 339.06283:11 339.19945:15 339.22337:11 339.30478:117 339.32040:11 339.35598:11 339.41282:11 339.46487:219 339.48140:11 339.53284:11 339.70726:245 339.86492:49 339.93376:175 340.03026:11 340.04600:62 340.08422:168 340.15599:34 340.22084:11 340.24270:109 340.25697:11 340.26962:11 340.31728:275 340.43135:11 340.46388:11 340.49909:239 340.57956:11 340.68757:84 340.74227:11 340.79333:227 340.89417:11 341.10308:11 341.11846:11 341.13112:11 341.19987:11 341.21646:71 341.24782:11 341.28763:11 341.45778:70 341.51741:147 341.62352:37 341.63605:11 341.72748:11 341.78303:81 341.82512:64 341.83885:11 342.06022:193 342.23182:45 342.27181:11 342.42125:127 342.43583:11 342.47403:113 342.55103:91 342.56091:11 342.59024:59 342.63429:204 342.66178:95 342.85466:11 342.92086:11 343.04741:22 343.11316:11 343.25611:11 343.33092:11 343.35270:11 343.42712:11 343.53241:11 343.68715:193 343.71398:11 343.77918:134 343.86108:11 343.98658:92 344.04910:11 344.07726:11 344.32570:41 344.33622:11 344.34985:11 344.39893:11 344.42892:11 344.57618:11 344.64983:11 344.79622:11 344.86347:306 344.88916:74 344.90445:11 344.92561:101 344.96812:11 345.04641:326 345.06662:391 345.11823:11 345.13824:11 345.16463:11 345.26283:246 345.42855:11 345.51048:11 345.75813:11 345.77771:54 345.92390:11 345.99404:11 346.03447:172 346.06061:238 346.06874:11 346.08879:11 346.48899:83 346.51892:414 346.53355:11 346.60626:63 346.70223:11 346.77336:11 346.85199:128 346.90478:33 347.06527:11 347.09294:191 347.15743:11 347.17659:11 347.19484:11 347.31440:11 347.32827:214 347.44858:11 347.52528:348 347.57230:173 347.78819:40 348.04790:245 348.06962:11 348.34927:11 348.42792:137 348.52297:11 348.59429:11 348.63390:35 348.89702:11 348.91440:11 348.96499:133 348.98978:368 349.00681:11 349.02688:137 349.10471:11 349.12301:11 349.22924:138 349.31381:25 349.34888:125 349.36619:11 349.44520:11 349.53515:327 349.62283:11 349.68877:11 349.69748:33 350.09921:186 350.21649:11 350.28248:11 350.29439:11 350.38148:11 350.65745:213 350.68425:82 350.99700:233 351.06740:170 351.16848:11 351.33189:109 351.36491:11 351.61306:75 351.69038:102 351.74875:11 351.84443:39 351.91778:11 351.97224:200 352.01599:54 352.10899:84 352.50786:11 352.70836:122 352.72601:25 353.00871:124 353.09016:11 353.11401:60 353.19968:11 353.20520:11 353.24759:177 353.28061:106 353.37994:41 353.48322:11 353.49704:11 353.63609:11 353.66565:67 353.68197:112 353.71070:11 353.74586:4 353.75814:321 353.88241:31 354.04674:69 354.12530:11 354.56506:11 354.68864:11 354.72369:11 354.78088:11 354.94787:11 355.02538:11 355.29950:11 355.38254:166 355.43522:11 355.55434:11 355.97742:11 356.26556:116 356.29576:97 356.49321:11 356.82988:11 356.90737:135 356.93617:11 357.11493:203 357.33833:55 357.35926:11 357.89425:67 358.33393:141 358.74929:250 358.77532:11 359.14089:41 359.38452:642 359.60229:82 359.79832:11 359.97949:11 360.11424:11 360.17465:11 360.45668:120 360.57148:42 360.60512:11 360.72948:136 360.74836:11 361.42214:11 361.83947:95 361.94466:11 362.00371:62 362.02154:114 362.19907:11 362.30580:18 362.63914:11 362.90021:96 363.17266:88 363.45232:226 363.53316:11 363.54917:37 363.79466:11 363.87119:185 363.98375:55 364.17402:11 364.51523:11 364.73299:103 364.91647:11 365.07971:102 365.12155:141 365.66290:137 365.69048:17 365.88261:11 366.05125:11 367.95977:47 368.08944:77 368.35618:11 368.72471:280 368.74260:11 368.91284:11 369.04361:11 369.43980:11 369.46428:11 369.50194:11 369.60927:11 369.64599:11 369.69799:96 369.85034:11 369.89912:21 370.02221:17 370.04628:11 370.08039:230 370.27902:11 370.40437:11 370.54765:11 370.60893:11 371.34093:88 372.61704:11 372.65391:11 372.94400:92 373.01326:11 373.39106:155 373.62171:11 374.24961:11 374.39458:11 374.56639:250 375.80074:148 375.92752:11 376.43381:11 376.73604:11 376.94813:108 377.01426:73 377.08843:40 377.42839:11 377.76528:11 377.91536:145 378.43476:11 378.93415:11 379.45486:11 380.00012:27 380.51265:11 380.57345:57 380.91973:11 381.05452:11 381.31581:238 381.74126:11 382.12557:113 382.44297:11 383.09357:11 383.29586:11 385.14864:11 385.67616:70 388.93424:11 389.66960:11 391.27803:11 391.49235:42 392.34440:11 393.18021:98 393.78927:114 393.81350:11 393.92042:11 394.43576:11 395.39052:11 395.93119:11 396.36302:11 397.60423:11 398.22362:11 398.57428:44 399.25300:180 400.33547:11 400.56089:11 400.68048:11 402.24269:11 402.83225:11 403.93073:53 404.09450:71 405.97697:11 407.84415:11 407.96561:30 409.49160:11 409.85837:11 413.79264:159 415.71259:58 428.35057:11 429.18823:11 432.18042:281 436.15110:11 438.33342:11 439.78243:11 448.13405:115 454.57168:433 458.85809:11 459.33017:6 459.48011:5 466.71186:151 473.52225:11 485.44618:11 487.48074:56 487.50009:11 503.79962:22 503.81886:45 503.83707:11 503.85754:15 503.88351:76 504.29229:11 504.38357:11 504.55848:11 504.64539:11 504.97312:35 504.99210:28 505.00851:11 505.04704:11 505.20435:16 505.50061:27135 506.10064:181 506.40634:100 506.42830:145 506.45312:38 506.50477:49 506.87719:207 506.94079:11 507.12275:11 507.51132:37 507.68317:11 507.76635:11 508.49015:11 508.52659:11 508.84347:113 508.98795:62 509.09006:252 509.77314:11	121	24636	24935	23652	24313	26999	26934	120.75	25244.73958	0	1400.021382
2519	5.059	503.48106	FA 34:2	[M-H]-	null	0.86	TRUE	5.022	503.4834	C34H64O2	FA	QUYIDNSZFZLOBV-UHFFFAOYSA-N	O=C(O)CCCCCCCCCCCCCCCCCCCCCC=CCC=CCCCCCCC	310	TRUE	TRUE	TRUE	o; Normalized unit: Intensity; Annotation method: Msp20230419160534_conv_NewRT_converted_dev_1	FALSE	FALSE	2519	0	1	0.99	0.65	0.55	0.75	1	2	1.74	17.33	20230406_feces_5_NEG	503.48263:496 503.51924:30 503.61758:10 503.77277:18 503.80575:18 503.83391:18 504.24315:10 504.26273:18 504.28934:10 504.29909:18 504.36620:17 504.42754:20 504.48485:250 504.51021:16 504.52809:16 504.75552:16 504.79327:22 504.82432:27 504.96264:27 505.05161:29 505.12003:10 505.13544:10 505.26622:18 505.45389:24 505.48609:77	171.13915:10 327.12814:11 330.44674:11 332.20916:11 352.73715:11 356.16251:290 503.12444:6 503.48307:594 503.51256:50	30	476	432	455	432	450	506	29.875	458.3541667	0	28.61570992
2936	5.495	519.51233	FA 35:1	[M-H]-	null	0.86	TRUE	5.655	519.51471	C35H68O2	FA	COGGMRINOLSXSW-UHFFFAOYSA-N	O=C(O)CCCCCCCCCCCCCCCCCCCCCCC=CCCCCCCCCCC	310	TRUE	TRUE	TRUE	o; Normalized unit: Intensity; Annotation method: Msp20230419160534_conv_NewRT_converted_dev_1	FALSE	FALSE	2936	0	0.99	1	0.62	0.57	0.75	1	2	1.74	96.97	20230406_feces_5_NEG	519.51382:1527 519.57400:5 519.59994:11 519.88912:9 519.92699:9 520.00388:5 520.15057:11 520.23077:10 520.47837:15 520.51659:612 520.57472:5 520.61065:9 520.90753:10 521.05295:11 521.08634:23 521.20884:9 521.25839:21 521.27321:9 521.28306:8 521.52402:142	112.98102:5 112.98760:24 163.06274:10 223.02824:10 228.87780:10 229.12499:61 262.92255:145 269.64938:14 329.44672:11 332.75930:36 336.13845:11 337.71711:106 339.03054:11 341.92052:11 342.25749:11 342.31922:145 343.99023:11 344.45546:11 344.94556:11 347.43079:250 350.74937:11 350.90531:11 351.47894:11 351.67178:11 352.32049:11 356.50080:11 360.57462:11 369.44565:11 369.51343:11 381.24117:11 382.43990:274 425.93269:11 441.26494:11 459.31309:26 459.32466:82 459.41422:19 501.49209:41 517.81773:18 518.55311:10 519.51462:2424 519.55583:39 519.57370:11	7	997	1062	958	928	1185	1264	6.8125	1065.5	0	133.272776
3258	5.946	535.54432	FA 36:0	[M-H]-	null	0.43	TRUE	5.672	535.54602	C36H72O2	FA	LRKATBAZQAWAGV-UHFFFAOYSA-N	O=C(O)CCCCCCCCCCCCCCCCCCCCCCCCCCCCCCCCCCC	310	TRUE	TRUE	TRUE	o; Normalized unit: Intensity; Annotation method: Msp20230419160534_conv_NewRT_converted_dev_1	FALSE	FALSE	3258	0	0.98	0.97	0.24	0.2	0.75	1	2	1.62	21.28	20230406_feces_1_NEG	535.54322:75 535.98982:5 536.20554:17 536.29072:11 536.31462:45 536.33814:9 536.40262:5 536.54642:36 536.95969:5 537.10514:9 537.29253:56 537.34335:39 537.54680:15	100.93378:10 264.98124:10 297.28658:10 313.25501:11 359.10183:11 473.28055:15 475.32923:11 503.24894:7 519.27642:11 535.28126:32 535.30970:51 535.47118:12 535.54327:59	26	57	58	59	71	101	121	26.4375	77.72916667	0	26.82677844
3207	5.646	533.52826	FA 36:1	[M-H]-	null	0.86	TRUE	5.661	533.53027	C36H70O2	FA	UTJPTWPPPJOLDA-UHFFFAOYSA-N	O=C(O)CCCCCCCCCCCCCCCCCCCCCCCC=CCCCCCCCCCC	310	TRUE	TRUE	TRUE	o; Normalized unit: Intensity; Annotation method: Msp20230419160534_conv_NewRT_converted_dev_1	FALSE	FALSE	3207	0	1	1	0.53	0.5	0.75	1	2	1.72	346.75	20230406_feces_3_NEG	533.52940:4950 533.60340:11 533.76982:11 533.87967:9 533.90249:9 533.93532:8 533.94914:12 534.07717:16 534.25231:10 534.48008:22 534.53184:1690 534.59161:16 534.60895:5 534.78988:9 534.82728:9 534.88391:9 534.90351:12 534.93602:16 535.02197:10 535.05155:15 535.09568:15 535.12777:14 535.15017:11 535.19902:9 535.31228:95 535.37044:10 535.42677:10 535.45983:18 535.48107:9 535.50263:16 535.53519:361 535.57133:14 535.59437:10 535.62211:10	86.50797:10 100.93342:10 153.41008:10 251.05526:10 251.06224:6 279.23235:14 313.64014:80 336.86073:11 341.33041:72 344.00655:11 345.80563:11 345.94226:11 346.73885:11 346.98057:11 347.11678:27 347.92816:11 348.17577:11 348.89702:16 349.00970:11 349.12146:93 349.17349:11 349.48592:346 349.52042:11 349.76037:221 350.19703:8 350.22671:11 350.35962:11 350.44397:11 350.48889:11 350.56856:203 350.66416:116 350.73963:386 350.94302:183 351.32008:11 351.66175:125 351.84076:11 352.25151:11 352.53468:11 352.61008:11 353.00490:83 353.05626:11 353.22897:124 353.33139:126 353.61123:26 353.78085:11 354.10057:11 354.81462:88 355.27750:11 355.29322:146 355.54816:175 355.61067:232 355.67086:11 355.79833:11 356.59139:11 357.75762:11 358.28954:11 358.40265:11 358.58996:11 358.79959:11 362.11627:11 362.43974:11 362.89581:11 362.95646:11 363.08302:42 363.40453:222 364.34037:23 364.59486:11 364.99147:11 365.06352:11 365.30218:11 366.15431:274 366.82391:11 366.88217:72 367.71274:11 367.93797:273 369.99735:215 370.11050:11 371.77743:10 373.19678:139 375.91840:58 376.54794:10 379.67257:11 383.42068:11 384.95852:11 385.38720:11 385.58144:11 387.92159:97 390.17942:11 391.22589:11 393.26919:73 393.80506:90 396.09802:11 399.86977:55 400.94931:11 414.66402:159 415.31574:97 426.30468:11 436.26724:272 436.92794:11 466.35084:11 479.06972:11 515.51066:11 515.52014:22 531.74433:86 531.79195:11 533.52922:6602 533.56226:168 533.59297:43 533.97183:76 534.34519:11	20	4238	3993	3949	3741	5083	5280	20	4380.78125	0	643.2067523
3409	5.799	547.54103	FA 37:1	[M-H]-	null	0.57	TRUE	5.666	547.54602	C37H72O2	FA	LXRFXOKQPPFHJJ-UHFFFAOYSA-N	O=C(O)CCCCCCCCCCCCCCCCCCCCCCCCC=CCCCCCCCCCC	310	TRUE	TRUE	TRUE	o; Normalized unit: Intensity; Annotation method: Msp20230419160534_conv_NewRT_converted_dev_1	FALSE	FALSE	3409	0	1	0.98	0.42	0.45	0.75	1	2	1.69	8.36	20230406_feces_1_NEG	547.54427:450 547.69754:5 547.91418:5 548.44131:11 548.55317:448 548.65890:12 548.80907:10 548.85904:9 548.89117:9 548.93231:10 549.15775:9 549.21472:10 549.34564:9 549.55149:43	112.98875:10 141.01549:10 264.58845:10 360.89538:11 361.64733:333 367.35701:6 440.39999:11 547.49876:10 547.54388:421 547.57194:32 547.59943:11 547.71754:13	2	309	282	261	251	393	413	2.5	318.1770833	0	68.82723408
3532	5.93	561.55926	FA 38:1	[M-H]-	null	0.86	TRUE	5.673	561.56158	C38H74O2	FA	XEVGFCUKGKWYEX-UHFFFAOYSA-N	O=C(O)CCCCCCCCCCCCCCCCCCCCCCCCCC=CCCCCCCCCCC	310	TRUE	TRUE	TRUE	o; Normalized unit: Intensity; Annotation method: Msp20230419160534_conv_NewRT_converted_dev_1	FALSE	FALSE	3532	0	0.98	0.98	0.62	0.55	0.75	1	2	1.73	45.14	20230406_feces_6_NEG	561.55955:1821 561.62384:5 561.72906:11 562.06613:8 562.18207:9 562.51572:13 562.56381:602 562.87721:10 563.29641:5 563.41589:10 563.50449:5 563.56536:189	83.02414:5 270.21109:10 279.23093:10 283.26258:5 291.92185:10 353.56054:222 360.35253:162 363.73195:11 367.60446:11 367.66456:11 367.70588:11 367.82171:95 369.13704:15 369.80571:90 370.03860:11 370.77098:11 371.08036:11 371.16433:11 372.26058:11 372.95921:11 375.41289:11 379.81925:11 380.99208:111 383.09439:11 383.42230:11 384.26435:92 390.06884:11 392.51470:145 403.26866:11 404.25867:11 413.19743:11 415.33260:11 426.53594:10 458.91144:11 459.22925:55 461.29086:11 462.49519:248 480.95999:11 559.69188:11 561.48806:11 561.56201:2641 563.13358:98	3	927	938	771	794	1346	1420	3.125	1032.572917	0	280.611855
3630	6.113	575.57345	FA 39:1	[M-H]-	null	0.43	TRUE	5.679	575.57727	C39H76O2	FA	ZSODDRGYNCYSTR-UHFFFAOYSA-N	O=C(O)CCCCCCCCCCCCCCCCCCCCCCCCCCC=CCCCCCCCCCC	310	TRUE	TRUE	TRUE	o; Normalized unit: Intensity; Annotation method: Msp20230419160534_conv_NewRT_converted_dev_1	FALSE	FALSE	3630	0	0.96	0.94	0.7	0.56	0.75	1	2	1.73	17.96	20230406_feces_2_NEG	575.57803:147 575.67648:10 575.91224:9 575.92723:11 575.99227:5 576.10611:9 576.17658:10 576.19328:5 576.25794:5 576.27138:22 576.40491:5 576.41796:11 576.54847:8 576.57658:43 576.80651:9 576.83018:11 576.98257:10 577.00842:16 577.04424:15 577.07179:5 577.27055:9 577.42807:19 577.44681:10 577.58171:19 577.62854:12	225.80370:10 241.67352:10 279.23109:10 515.37739:8 575.38051:11 575.40380:21 575.57434:160 575.60489:27 575.62958:11	0	117	145	144	134	204	196	0	156.7291667	0	34.98746799
3749	6.385	591.60434	FA 40:0	[M-H]-	null	0.43	TRUE	5.693	591.60858	C40H80O2	FA	CWXZMNMLGZGDSW-UHFFFAOYSA-N	O=C(O)CCCCCCCCCCCCCCCCCCCCCCCCCCCCCCCCCCCCCCC	310	TRUE	TRUE	TRUE	o; Normalized unit: Intensity; Annotation method: Msp20230419160534_conv_NewRT_converted_dev_1	FALSE	FALSE	3749	0	0.9	0.93	0.64	0.59	0.75	1	2	1.71	3.32	20230406_feces_1_NEG	591.60413:92 591.92825:13 591.96013:5 592.05081:9 592.09836:5 592.43004:10 592.58410:16 592.60618:20 592.93553:14 593.07727:15 593.13407:9 593.15590:26	112.98314:12 143.10625:10 255.23770:10 311.16840:11 591.43829:11 591.58003:11 591.59326:12 591.61058:60 591.62730:14	30	53	45	39	51	55	56	29.75	49.91666667	0	6.686000611
3738	6.175	589.5887	FA 40:1	[M-H]-	null	0.86	TRUE	5.685	589.5929	C40H78O2	FA	WYGKSFHMHAHUII-UHFFFAOYSA-N	O=C(O)CCCCCCCCCCCCCCCCCCCCCCCCCCCC=CCCCCCCCCCC	310	TRUE	TRUE	TRUE	o; Normalized unit: Intensity; Annotation method: Msp20230419160534_conv_NewRT_converted_dev_1	FALSE	FALSE	3738	0	0.95	0.99	0.61	0.52	0.75	1	2	1.72	13.87	20230406_feces_4_NEG	589.59090:313 590.24729:8 590.50435:9 590.59520:203 590.99020:8 591.04233:10 591.11053:8 591.31123:14 591.59690:43	121.03257:10 129.05604:14 213.33459:20 255.20058:10 255.22947:10 257.23188:4 388.15572:69 390.78981:75 400.77091:11 402.83347:11 414.34347:11 451.45250:11 478.72362:11 589.42038:12 589.51593:11 589.54877:11 589.59224:527 589.64925:23 589.68182:13	0	331	413	307	274	547	625	0	416.2604167	0	141.5731338
3836	6.326	603.60526	FA 41:1	[M-H]-	null	0.86	TRUE	5.689	603.60858	C41H80O2	FA	UNCFKIWWHOXZJE-UHFFFAOYSA-N	O=C(O)CCCCCCCCCCCCCCCCCCCCCCCCCCCCC=CCCCCCCCCCC	310	TRUE	TRUE	TRUE	o; Normalized unit: Intensity; Annotation method: Msp20230419160534_conv_NewRT_converted_dev_1	FALSE	FALSE	3836	0	0.91	1	0.5	0.51	0.75	1	2	1.7	21.18	20230406_feces_6_NEG	603.60919:175 603.85821:13 604.39442:11 604.53673:9 604.56322:9 604.61057:54 605.15293:18 605.46133:11 605.61975:23	121.02918:10 161.02660:73 297.14890:10 325.18450:11 361.65202:47 408.36634:11 525.21452:11 525.22477:11 603.38129:11 603.39857:37 603.42283:18 603.43036:12 603.44110:8 603.45488:11 603.56544:155 603.60764:159 603.64181:53 603.66188:7	0	97	106	69	72	133	161	0	106.15625	0	35.84421044
3939	6.371	617.62091	FA 42:1	[M-H]-	null	0.86	TRUE	5.694	617.62421	C42H82O2	FA	FISLYMFRVOMRCC-UHFFFAOYSA-N	O=C(O)CCCCCCCCCCCCCCCCCCCCCCCCCCCCCC=CCCCCCCCCCC	310	TRUE	TRUE	TRUE	o; Normalized unit: Intensity; Annotation method: Msp20230419160534_conv_NewRT_converted_dev_1	FALSE	FALSE	3939	0	0.91	0.97	0.6	0.51	0.75	1	2	1.7	10.86	20230406_feces_4_NEG	617.62118:189 617.97647:6 618.28453:7 618.46946:9 618.49644:8 618.62807:133 619.04430:10 619.43507:13 619.62712:28	112.98453:10 227.19998:9 283.26407:19 341.07984:11 407.88701:11 437.12284:79 463.28683:3 465.26124:10 467.24878:18 467.26354:28 521.26310:9 537.29673:11 617.37837:13 617.41650:11 617.44619:9 617.47292:16 617.62204:274 617.65372:124	0	134	163	123	120	203	245	0	164.75	0	50.22359381
4034	6.496	631.6387	FA 43:1	[M-H]-	null	0.86	TRUE	5.697	631.63989	C43H84O2	FA	RYXRDUNHEMSZNX-UHFFFAOYSA-N	O=C(O)CCCCCCCCCCCCCCCCCCCCCCCCCCCCCCC=CCCCCCCCCCC	310	TRUE	TRUE	TRUE	o; Normalized unit: Intensity; Annotation method: Msp20230419160534_conv_NewRT_converted_dev_1	FALSE	FALSE	4034	0	0.87	1	0.5	0.42	0.75	1	2	1.68	13.67	20230406_feces_6_NEG	631.63920:111 631.76767:10 632.08295:10 632.20659:10 632.25545:6 632.32926:14 632.64101:38 633.03232:11 633.29647:8 633.40944:11 633.64553:25	283.20516:10 283.26121:10 284.26606:10 521.26219:47 537.31395:11 539.27971:11 539.30018:11 553.94831:11 571.44372:11 595.28125:11 631.43816:11 631.64291:83 631.67893:73	2	48	60	46	68	69	88	1.5	63.02083333	0	15.43882417
4138	6.529	645.64986	FA 44:1	[M-H]-	null	0.71	TRUE	5.701	645.65552	C44H86O2	FA	GAXLXVYDOWSHHT-UHFFFAOYSA-N	O=C(O)CCCCCCCCCCCCCCCCCCCCCCCCCCCCCCCC=CCCCCCCCCCC	310	TRUE	TRUE	TRUE	o; Normalized unit: Intensity; Annotation method: Msp20230419160534_conv_NewRT_converted_dev_1	FALSE	FALSE	4138	0	0.85	0.91	0.42	0.36	0.75	1	2	1.63	8.87	20230406_feces_2_NEG	645.64986:78 646.52899:11 646.63482:11 646.65663:45 647.16141:10 647.31044:6 647.52276:19 647.61816:9 647.66086:14	223.02616:10 311.16427:6 313.18242:7 369.52565:11 405.28015:8 413.33911:11 425.99326:11 585.56257:11 627.51267:30 627.54190:11 645.52002:13 645.54210:11 645.65259:103	0	53	62	55	50	89	97	0	67.71875	0	20.15900659
1461	2.756	439.37754	AAHFA 27:0;O|AAHFA 4:0/23:0;O	[M-H]-	null	0.86	TRUE	3.377	439.3793	C27H52O4	FAHFA	HWHHMWZEXDGCHN-UHFFFAOYSA-N	O=C(OC(C(=O)O)CCCCCCCCCCCCCCCCCCCCC)CCC	310	TRUE	TRUE	TRUE	o; Normalized unit: Intensity; Annotation method: Msp20230419160534_conv_NewRT_converted_dev_1	FALSE	FALSE	1461	0	0.92	1	0.13	0.12	0.95	4	2	1.65	128.41	20230406_feces_3_NEG	439.37847:2718 439.42305:18 439.43971:13 440.35321:11 440.38241:809 440.42379:11 440.88419:11 441.19467:10 441.25231:9 441.26633:17 441.33139:8 441.34569:5 441.38553:116	87.04563:225 162.06579:10 210.39069:10 218.48149:10 227.22524:9 227.82431:10 230.79823:10 237.86325:10 241.72039:10 242.24927:224 242.44914:59 245.32776:198 245.48884:10 245.50879:10 245.66487:161 248.41679:206 249.44420:10 249.58113:10 250.96877:10 253.52942:10 253.57010:78 253.67025:11 254.94935:360 255.65726:119 255.92777:169 257.60222:10 258.60620:10 259.57449:19 260.48702:152 262.20879:94 264.04063:122 265.25143:10 269.39605:10 269.84176:90 270.01134:10 270.37028:45 272.53288:10 276.10600:10 279.51977:10 283.02783:10 308.98146:10 309.30990:17 309.32160:4 319.99206:11 321.31455:11 323.33262:185 333.31292:11 335.32893:56 335.33920:14 337.30871:11 337.34811:432 337.37823:40 337.39561:8 338.70012:57 347.33392:10 351.33013:259 351.36187:31 365.34314:953 367.31714:11 369.23728:11 369.33888:198 379.35649:21 381.33806:37 383.35348:1558 383.38750:97 397.35694:73 397.37232:57 439.37192:14	0	2292	2244	2201	2471	2466	2493	0.5	2361.270833	0	130.0232051
1549	2.902	453.3933	AAHFA 28:0;O|AAHFA 4:0/24:0;O	[M-H]-	null	0.86	TRUE	3.377	453.3949	C28H54O4	FAHFA	ZHWFBEKIJIKHFQ-UHFFFAOYSA-N	O=C(OC(C(=O)O)CCCCCCCCCCCCCCCCCCCCCC)CCC	310	TRUE	TRUE	TRUE	o; Normalized unit: Intensity; Annotation method: Msp20230419160534_conv_NewRT_converted_dev_1	FALSE	FALSE	1549	0	0.95	1	0.68	0.73	0.96	4	2	1.82	191.2	20230406_feces_3_NEG	453.39401:4837 453.49685:10 453.75267:11 454.39794:1108 454.47854:9 454.69776:10 455.28091:5 455.31644:11 455.35929:5 455.40174:170 455.43365:9	87.04570:2751 87.62124:10 88.36215:181 97.03033:10 101.06211:74 115.03940:31 161.02999:168 175.83332:10 187.85140:10 216.26889:10 224.16500:10 225.99086:10 227.07956:220 227.71030:10 229.08995:10 230.51763:10 234.21761:28 234.23253:10 234.72461:95 237.46592:10 241.64025:10 242.22377:10 244.34289:17 244.68424:24 245.73886:10 247.35253:247 248.90052:10 249.60646:10 249.65443:10 250.42266:10 250.49862:10 251.73406:121 252.82294:111 253.44821:262 253.65322:10 254.64635:10 254.71928:67 254.86444:10 255.09928:100 255.81253:148 255.85916:10 256.24238:10 256.25727:10 258.24462:10 260.90767:10 261.24325:288 264.92269:10 265.08442:34 266.11735:10 266.68490:10 268.64573:122 272.09059:10 275.32628:134 278.03947:10 282.73189:10 288.76706:10 309.31339:20 309.32910:10 323.32682:15 333.31905:19 335.32965:97 335.34508:21 337.30438:77 337.31985:118 337.34807:1097 337.39337:11 339.25628:11 347.32762:5 347.33298:11 351.33141:35 351.36320:16 365.31774:9 365.34246:1674 365.37326:56 369.33882:32 379.35901:11 381.33480:14 383.32067:46 383.35376:2368 383.38457:10 385.17509:11 387.27338:43 391.24851:11 397.36106:61 407.27818:11 453.39254:47 453.42587:11	2	3617	3490	3360	3747	3874	4091	2	3696.541667	0	265.1632536
1541	2.585	451.37704	AAHFA 28:1;O|AAHFA 4:0/24:1;O	[M-H]-	null	0.86	TRUE	3.377	451.3793	C28H52O4	FAHFA	LTUUYWPVYNEWFR-UHFFFAOYSA-N	O=C(OC(C(=O)O)CCCCCCCCCCC=CCCCCCCCCCC)CCC	310	TRUE	TRUE	TRUE	o; Normalized unit: Intensity; Annotation method: Msp20230419160534_conv_NewRT_converted_dev_1	FALSE	FALSE	1541	0	0.87	0.99	0.75	0.77	0.96	4	2	1.83	73.93	20230406_feces_5_NEG	451.37815:2113 451.44237:10 452.27337:10 452.30580:10 452.33078:13 452.38258:666 453.28791:13 453.30596:5 453.33203:5 453.35705:5 453.38423:106	83.95265:10 87.04618:1122 88.88928:10 123.04141:10 123.04728:10 152.99609:12 199.03644:10 234.90370:101 242.98749:10 243.88534:10 252.13002:27 255.21223:65 257.30928:184 257.48524:130 258.47148:10 258.69278:10 259.11989:10 264.01985:186 268.66579:10 270.35099:10 281.01728:36 281.97659:10 282.49000:10 295.13363:10 309.27760:10 313.30255:33 315.11690:11 330.51449:127 333.31705:17 335.31195:51 335.33220:404 335.36104:34 360.98442:11 361.54576:59 363.32741:974 363.37045:11 367.31801:11 381.30384:65 381.33763:1179 387.27258:11 433.36618:11 451.38336:29	0	1436	1394	1376	1459	1552	1552	0	1461.552083	0	76.05023439
1753	3.07	467.40923	AAHFA 29:0;O|AAHFA 4:0/25:0;O	[M-H]-	null	0.86	TRUE	3.377	467.41061	C29H56O4	FAHFA	GEHZMIDZULDVJC-UHFFFAOYSA-N	O=C(OC(C(=O)O)CCCCCCCCCCCCCCCCCCCCCCC)CCC	310	TRUE	TRUE	TRUE	o; Normalized unit: Intensity; Annotation method: Msp20230419160534_conv_NewRT_converted_dev_1	FALSE	FALSE	1753	0	0.98	0.98	0.41	0.41	0.97	4	2	1.74	20.2	20230406_feces_1_NEG	467.40867:825 467.46896:8 467.93826:9 468.29301:10 468.31353:12 468.41196:356 469.32858:41 469.34724:14 469.41660:73	87.04516:283 101.06107:110 101.08212:6 116.26184:10 186.30745:197 190.54963:10 250.33846:10 254.86728:279 256.90082:10 261.18351:72 266.65157:10 268.64541:102 276.37303:10 284.41030:150 290.76908:28 299.20194:29 325.18005:11 326.51498:11 337.34380:60 337.35996:11 337.39632:11 349.34733:11 351.31696:11 351.36218:147 351.38888:8 351.40601:11 365.32642:8 365.34794:84 365.37350:33 365.38605:11 379.35804:314 379.39129:58 383.35208:145 387.27569:131 389.25378:11 389.27433:6 389.28290:11 391.25456:10 393.37925:46 397.36769:421 397.39754:15 407.27645:10 407.29024:35 411.37200:63 411.38325:35 423.40517:6 467.41213:24	0	750	728	741	786	760	829	0	765.6666667	0	36.59507452
1720	2.718	465.39276	AAHFA 29:1;O|AAHFA 5:0/24:1;O	[M-H]-	null	0.86	TRUE	3.377	465.3949	C29H54O4	FAHFA	IXUGVEGEQHASTD-UHFFFAOYSA-N	O=C(OC(C(=O)O)CCCCCCCCCCC=CCCCCCCCCCC)CCCC	310	TRUE	TRUE	TRUE	o; Normalized unit: Intensity; Annotation method: Msp20230419160534_conv_NewRT_converted_dev_1	FALSE	FALSE	1720	0	0.91	1	0.36	0.34	0.93	4	2	1.71	8	20230406_feces_5_NEG	465.39390:304 465.45026:5 466.25202:17 466.30951:20 466.39868:111 467.29845:14 467.40033:28	87.04506:31 96.95839:10 100.93147:10 101.06052:189 150.98900:149 152.99719:43 211.27942:48 223.02696:8 255.05649:45 267.80504:85 275.19249:10 283.26271:8 300.99106:10 313.24581:11 335.33309:58 349.34293:11 357.01134:67 363.32598:86 363.36128:18 377.33832:26 377.36873:11 381.33698:241 381.36941:11 387.27528:154 387.29008:31 389.25581:37 395.34577:28 405.28375:60 447.24403:11 465.25405:39 465.27126:32 465.29292:11 465.38589:10	0	276	240	254	265	268	250	0	258.90625	0	13.13700344
2002	3.259	481.42405	AAHFA 30:0;O|AAHFA 4:0/26:0;O	[M-H]-	null	0.86	TRUE	3.377	481.42621	C30H58O4	FAHFA	FVSQVJYXPQXIAV-UHFFFAOYSA-N	O=C(OC(C(=O)O)CCCCCCCCCCCCCCCCCCCCCCCC)CCC	310	TRUE	TRUE	TRUE	o; Normalized unit: Intensity; Annotation method: Msp20230419160534_conv_NewRT_converted_dev_1	FALSE	FALSE	2002	0	1	0.98	0.28	0.25	0.93	4	2	1.69	38.49	20230406_feces_1_NEG	481.42429:803 481.46570:13 482.12816:10 482.30248:14 482.35317:5 482.42735:251 483.30865:16 483.34670:10 483.42771:92	87.04545:98 101.06070:40 263.24191:84 287.40737:229 339.33538:11 343.63605:11 351.36454:30 351.37517:11 365.37181:23 365.38382:11 375.32718:55 379.36012:76 389.25446:11 389.27134:11 393.35432:79 393.38003:77 397.36860:63 397.39143:85 411.38294:91 411.40877:11 421.27895:108 421.29791:16 421.33278:10 421.34817:11 461.29193:50 463.26985:11 463.29348:19 481.37295:11	0	595	567	561	585	646	594	0	591.3645833	0	30.293626
4366	5.407	673.60837	AAHFA 44:2;O|AAHFA 18:2/26:0;O	[M-H]-	null	0.71	TRUE	5.661	673.61401	C44H82O4	FAHFA	XJFJDIIRVOUNLL-UHFFFAOYSA-N	O=C(OC(C(=O)O)CCCCCCCCCCCCCCCCCCCCCCCC)CCCCCCCC=CCC=CCCCCC	310	TRUE	TRUE	TRUE	o; Normalized unit: Intensity; Annotation method: Msp20230419160534_conv_NewRT_converted_dev_1	FALSE	FALSE	4366	0	0.98	0.99	0.28	0.21	0.9	4	2	1.68	7.6	20230406_feces_1_NEG	673.61215:138 673.63757:13 673.75175:10 674.58125:22 674.61117:43 674.64005:63 674.88990:6 675.51692:10 675.59240:6 675.63976:38 675.67260:6	93.01654:35 121.03238:10 198.63334:10 255.23124:30 279.23216:65 297.24208:21 365.34050:63 391.35454:14 393.37043:26 411.38046:41 411.40436:11 521.24967:43 521.28194:11 523.24682:67 523.26523:11 595.27899:20 627.36460:8 627.51228:31 627.58552:33 655.23520:50 673.57431:32 673.60922:70 673.62050:29	0	99	83	83	71	101	93	0	88.3125	0	11.25298571
1377	2.616	425.36186	FAHFA 26:0;O|FAHFA 4:0/22:0;O	[M-H]-	null	0.86	TRUE	3.377	425.36359	C26H50O4	FAHFA	HVIZLFRUGVXGRN-UHFFFAOYSA-N	O=C(OC(C(=O)O)CCCCCCCCCCCCCCCCCCCC)CCC	310	TRUE	TRUE	TRUE	o; Normalized unit: Intensity; Annotation method: Msp20230419160534_conv_NewRT_converted_dev_1	FALSE	FALSE	1377	0	0.87	0.99	0.19	0.17	0.77	4	2	1.6	152.92	20230406_feces_1_NEG	425.36198:2791 425.40150:45 425.41946:9 426.33653:13 426.36560:714 427.05322:7 427.37270:133 427.40743:5	87.04481:201 97.94355:10 112.98797:10 170.68689:10 218.72929:10 220.06289:167 223.47660:10 224.91700:47 226.68158:10 228.48506:10 229.58498:10 236.75032:31 241.46258:110 241.64821:10 245.16808:155 245.88429:60 246.80263:96 248.03084:10 249.23476:10 249.75151:10 254.05542:10 254.42635:10 256.01934:10 256.94411:61 257.50490:10 258.00419:10 263.67753:261 267.73239:10 269.31500:10 270.58799:10 272.18950:25 279.24811:10 283.16686:11 285.33800:10 293.16748:147 309.31599:96 309.33204:10 315.79294:11 321.91629:11 323.33042:135 323.34041:83 333.31884:22 335.31489:11 335.32775:48 336.22887:11 337.30471:99 337.32540:50 337.34663:709 337.36274:73 337.37374:21 337.38621:41 351.29516:11 351.32521:161 351.35930:11 355.32077:110 363.36465:22 365.34127:468 365.36071:329 369.33679:235 369.36513:11 369.38709:8 381.33363:4 382.07805:11 383.31206:11 383.32990:35 383.35127:1072 383.38819:113 425.35950:18 425.37380:71	4	2236	2110	2101	2213	2341	2441	3.875	2240.291667	0	132.1658976
3256	4.024	535.47096	FAHFA 34:1;O|FAHFA 16:0/18:1;O	[M-H]-	null	0.86	TRUE	3.377	535.47321	C34H64O4	FAHFA	VNUWHSZUZKHZTA-UHFFFAOYSA-N	O=C(O)CCCCCCC(OC(=O)CCCCCCCCCCCCCCC)C=CCCCCCCCC	310	TRUE	TRUE	TRUE	o; Normalized unit: Intensity; Annotation method: Msp20230419160534_conv_NewRT_converted_dev_1	FALSE	FALSE	3256	0	0.91	1	0.53	0.51	0.79	4	2	1.72	26.14	20230406_feces_6_NEG	535.47242:1081 535.50504:262 535.55174:9 536.18868:10 536.31411:38 536.41948:10 536.47631:405 536.50608:134 536.86127:8 537.25806:7 537.29180:70 537.34510:53 537.47956:100 537.50870:47 537.54334:10	89.04431:10 169.68636:38 172.21253:10 172.40410:300 174.13763:10 177.35141:10 181.06151:10 187.43383:10 187.44460:106 189.74272:10 191.54252:26 195.24578:10 198.71142:10 200.19158:10 200.32120:24 228.81099:101 230.98746:10 233.37792:443 251.23802:15 253.05882:10 253.21742:60 255.18472:10 255.21281:12 255.23310:1668 255.27167:10 257.23546:10 267.00051:10 271.22700:69 279.23210:120 281.24739:300 297.24373:666 299.26333:10 300.65780:10 344.73705:11 346.95718:10 347.34263:11 348.14266:11 349.13576:11 350.92525:11 351.82309:11 359.59948:11 360.38003:11 364.25246:11 366.09242:11 377.24281:11 389.97741:14 391.78576:11 415.35821:25 423.42150:116 460.29746:6 473.27432:11 503.25334:7 517.49923:11 519.27779:85 533.48709:11 535.31423:36 535.45358:26 535.50676:479 535.54500:88 535.59961:21	1	820	795	801	771	791	835	1.25	802.25	0	22.26853161
3528	4.074	561.48634	FAHFA 36:2;O|FAHFA 18:1/18:1;O	[M-H]-	null	0.86	TRUE	3.377	561.48877	C36H66O4	FAHFA	RHPNQDBIEHPYND-UHFFFAOYSA-N	O=C(OC(C(=O)O)CCCCCCC=CCCCCCCCC)CCCCCCCC=CCCCCCCCC	310	TRUE	TRUE	TRUE	o; Normalized unit: Intensity; Annotation method: Msp20230419160534_conv_NewRT_converted_dev_1	FALSE	FALSE	3528	0	0.9	1	0.41	0.51	0.72	4	2	1.68	69.01	20230406_feces_4_NEG	561.48767:3838 561.56445:5 561.58070:12 561.59551:9 562.17857:6 562.21117:9 562.32687:10 562.40051:30 562.42832:14 562.49073:1454 562.86622:5 562.96541:10 563.33930:11 563.39689:12 563.41687:11 563.46371:23 563.49554:301	91.32942:171 98.34844:10 100.73731:10 129.02752:10 129.05595:20 129.09056:23 135.04557:25 141.12860:10 156.82417:10 161.02467:10 164.51642:10 168.53587:10 179.03448:111 179.05023:9 182.88007:210 186.00937:10 186.18108:10 187.80177:10 188.53472:10 188.55893:10 188.71714:485 189.20067:9 189.27381:10 189.39780:10 189.45105:10 189.49690:10 189.87999:25 189.89757:10 190.05418:10 190.08321:10 190.71101:10 191.04188:10 191.14547:10 191.16686:187 191.93727:113 192.08786:397 192.19575:10 192.40221:10 192.59179:10 192.78061:219 193.36330:10 193.44367:10 196.64603:10 196.69136:10 197.71886:10 198.34889:182 201.50031:30 201.77356:10 201.94752:10 202.66431:10 203.04872:96 203.16313:10 203.35584:10 204.19907:71 204.87231:174 204.91070:32 204.92607:10 205.05789:10 206.07891:113 206.56356:10 206.58116:10 207.44791:453 207.90382:10 210.87887:10 212.21234:10 212.78317:116 213.09507:10 214.41185:10 217.65760:10 219.06956:10 223.95418:81 230.25524:120 239.33070:10 251.23718:10 251.85854:10 256.35219:10 257.26118:38 261.22034:20 265.98559:10 269.03829:10 279.23300:3449 279.49442:11 280.30537:10 280.32841:7 281.20949:19 281.24855:3816 281.27116:112 281.29594:10 295.23364:10 295.27826:289 296.14539:105 297.19001:10 297.24379:912 297.26231:142 297.33228:16 299.25841:664 306.28058:10 307.25966:20 307.26617:27 320.19284:174 363.21075:143 367.68152:40 368.61617:11 369.85369:11 370.48793:123 376.35928:11 382.41317:118 417.24490:11 431.35980:11 431.38292:11 431.39471:34 431.40610:7 452.72955:11 543.47860:11 561.39580:166 561.43216:11 561.45114:88 561.48919:607 561.53855:14 562.15071:11	5	3073	3017	3106	3205	3186	3343	4.625	3154.947917	0	115.7708163
3510	3.803	559.47055	FAHFA 36:3;O|FAHFA 18:2/18:1;O	[M-H]-	null	0.86	TRUE	3.377	559.47321	C36H64O4	FAHFA	GKFRCWOFCMCBNW-UHFFFAOYSA-N	O=C(O)CCCCCCC(OC(=O)CCCCCCCC=CCC=CCCCCC)C=CCCCCCCCC	310	TRUE	TRUE	TRUE	o; Normalized unit: Intensity; Annotation method: Msp20230419160534_conv_NewRT_converted_dev_1	FALSE	FALSE	3510	0	0.96	0.98	0.59	0.62	0.84	3	2	1.76	62.4	20230406_feces_1_NEG	559.47115:3690 559.53276:22 560.24828:5 560.38322:13 560.41519:12 560.47489:1297 560.54392:8 560.56595:5 560.85157:10 561.39536:16 561.44559:11 561.47710:278	143.10780:8 174.18346:10 179.03107:13 179.96516:212 182.12665:10 184.07033:100 184.37851:184 185.11619:20 185.37165:10 185.54506:10 185.70630:55 186.09651:10 186.26078:34 186.75316:10 187.84558:28 188.32788:64 188.45036:162 188.80544:10 189.16766:211 189.57473:10 189.61250:378 191.00956:32 192.59421:150 192.86268:10 193.54308:101 193.64086:10 194.64476:84 194.91247:94 195.16157:10 195.26215:10 195.83069:50 195.91971:249 196.52478:10 196.72567:109 196.90742:149 197.09161:10 197.14296:18 197.34402:10 197.85485:10 198.39116:10 198.64441:10 199.03139:173 199.06500:10 199.60084:112 200.32458:256 201.08364:10 201.24654:20 201.68830:10 201.85072:24 202.87103:10 203.10345:31 203.83692:10 204.13000:10 206.07019:162 206.81100:10 208.34570:10 208.97058:159 209.86267:10 210.36315:10 210.79542:70 211.44332:184 211.50335:10 212.44314:10 213.38645:10 215.18304:10 216.07049:10 216.13529:10 216.23469:181 223.01633:10 225.32760:10 226.25927:10 230.82942:43 240.63672:10 249.22099:10 251.23499:38 258.35537:125 261.21506:24 261.23160:15 266.59637:29 268.45630:92 271.22832:23 277.21641:90 278.32163:10 279.21211:10 279.23279:6226 279.27708:125 279.40691:10 279.90897:10 279.93273:10 280.34340:10 280.51708:19 280.64771:10 280.79281:206 281.24799:14 281.40961:10 295.22346:22 296.26435:55 297.22350:85 297.24308:2161 297.31022:10 299.25826:19 300.10431:255 305.24840:34 305.26982:7 363.48280:90 367.75475:11 370.06696:145 373.38026:11 392.79649:11 393.36981:12 394.23532:11 414.91855:11 515.48437:11 521.50089:8 541.45541:22 559.37543:26 559.40689:11 559.47269:616 559.49823:160	9	3097	3145	3030	3235	3199	3281	9.125	3164.375	0	92.59822487
3938	4.799	617.54712	FAHFA 40:2;O|FAHFA 22:1/18:1;O	[M-H]-	null	0.86	TRUE	5.639	617.55139	C40H74O4	FAHFA	RXDQHTVFDWWAAY-UHFFFAOYSA-N	O=C(O)CCCCCCC(OC(=O)CCCCCCCCCCCC=CCCCCCCCC)C=CCCCCCCCC	310	TRUE	TRUE	TRUE	o; Normalized unit: Intensity; Annotation method: Msp20230419160534_conv_NewRT_converted_dev_1	FALSE	FALSE	3938	0	0.85	0.99	0.41	0.35	0.74	4	2	1.65	5.82	20230406_feces_3_NEG	617.54960:145 618.16796:8 618.29339:6 618.51298:9 618.55305:71 618.57771:34 619.43490:9 619.51824:10 619.55586:30 619.59258:14	179.84731:10 189.59463:10 196.51297:186 223.98392:10 226.47188:10 279.23248:19 283.20588:32 297.24253:72 309.27656:11 337.31100:244 355.32365:49 437.41370:11 437.43616:17 437.47721:11 571.52334:47 571.54810:57 571.57591:16 617.40816:19 617.42197:15 617.44999:17 617.52604:11 617.54751:75 617.55789:26	0	134	132	135	132	136	136	0	133.9791667	0	1.956426377
1872	1.562	476.27602	GPNAE 18:2	[M-H]-	null	0.86	TRUE	1.752	476.27829	C23H44NO7P	GPNAE	SIFXNALWQVODIM-UHFFFAOYSA-N	O=C(NCCOP(=O)(O)OCC(O)CO)CCCCCCCC=CCC=CCCCCC	310	TRUE	TRUE	TRUE	o; Normalized unit: Intensity; Annotation method: Msp20230419160534_conv_NewRT_converted_dev_1	FALSE	FALSE	1872	0	0.99	0.99	0.78	0.79	0.93	5	2	1.84	8.74	20230406_feces_3_NEG	476.27711:282 476.31821:11 476.33702:9 476.85865:5 477.28071:85 477.32393:12 477.34835:9 478.28278:15	78.95905:238 96.96834:52 100.93368:36 149.72940:10 152.99653:52 171.00697:71 270.10150:10 292.36206:10 402.23521:21 476.27749:128 476.29952:41 476.34418:11	0	197	259	191	188	188	194	0	202.7916667	0	27.57284859
3280	3.411	734.5764	HexCer 34:0;O4|HexCer 18:0;O3/16:0(2OH)	[M+H]+	null	0.86	TRUE	3.377	734.5777	C40H79NO10	HexCer_AP	YGQNMWJVCQBFGZ-UHFFFAOYSA-N	O=C(NC(COC1OC(CO)C(O)C(O)C1O)C(O)C(O)CCCCCCCCCCCCCC)C(O)CCCCCCCCCCCCCC	310	TRUE	TRUE	TRUE	o; Normalized unit: Intensity; Annotation method: Msp20230419160534_conv_NewRT_converted_dev_1	FALSE	FALSE	3280	0	1	1	0.72	0.82	0.96	7	2	1.85	85.12	20230406_feces_5_POS	734.57790:1506 734.62881:28 735.38108:6 735.48624:1664 735.58021:503 735.62979:18 736.40408:10 736.49117:772 736.58309:180 736.65005:18	80.97297:10 81.06920:9 83.08161:10 83.08615:15 86.05916:27 90.05541:69 95.08376:11 97.09941:10 98.98343:60 107.08569:14 109.10213:91 121.09982:12 123.11624:7 135.11380:10 139.11215:10 149.02310:25 149.13541:10 156.16936:10 175.00499:10 184.07511:10 201.12669:10 219.21313:13 235.23912:10 237.22169:10 240.26736:24 241.15925:52 247.23014:10 247.23873:25 252.25330:10 252.26782:64 254.24573:10 254.28205:10 264.21275:34 264.24744:35 264.26788:368 265.25289:161 266.24713:38 270.27815:64 270.28829:10 272.25877:135 280.26707:10 282.27962:1353 282.29975:85 288.28899:10 292.25735:10 296.25652:12 298.26982:6 300.27007:11 300.29049:290 310.27063:32 313.25634:11 313.27204:41 314.27404:112 314.29063:11 318.29923:105 324.29051:11 327.00459:11 328.25354:11 328.28460:11 339.27846:11 339.28616:7 342.29964:11 344.27967:17 417.37538:6 439.31708:13 441.36679:9 449.26373:11 450.27076:40 488.48088:11 500.47341:11 506.45587:11 506.47571:11 506.49324:28 508.51266:6 518.45268:11 518.48951:70 525.46505:10 527.47529:11 536.48046:41 536.50483:359 536.54350:32 537.48727:13 537.50758:11 554.46521:88 554.51431:2144 554.56689:19 555.50237:12 557.48449:11 570.63659:8 572.44909:11 572.52546:2176 572.55896:17 573.16071:11 581.49456:11 599.50581:11 599.52686:11 671.47899:10 681.58304:78 699.57040:11 699.59569:11 716.51601:11 716.54723:34 716.56183:22 716.57873:14 734.46072:11 734.48802:15 734.51393:26 734.55949:40 734.58417:95 734.61414:8 735.47951:9	0	1167	1194	1187	1323	1248	1254	0	1228.71875	0	57.77491008
3693	4.157	790.63914	HexCer 38:0;O4|HexCer 18:0;O3/20:0(2OH)	[M+H]+	null	0.86	TRUE	3.377	790.64032	C44H87NO10	HexCer_AP	ASTMILMCZBKZPV-UHFFFAOYSA-N	O=C(NC(COC1OC(CO)C(O)C(O)C1O)C(O)C(O)CCCCCCCCCCCCCC)C(O)CCCCCCCCCCCCCCCCCC	310	TRUE	TRUE	TRUE	o; Normalized unit: Intensity; Annotation method: Msp20230419160534_conv_NewRT_converted_dev_1	FALSE	FALSE	3693	0	0.87	1	0.63	0.68	0.95	7	2	1.79	23.05	20230406_feces_6_POS	790.64134:394 790.67947:22 791.50530:6 791.56362:15 791.64498:198 792.55497:58 792.59831:39 792.64710:51	81.06881:14 87.07816:10 89.05792:36 90.04950:10 137.13181:10 184.07203:16 185.07738:10 195.11529:10 247.24210:9 252.26557:14 264.26644:44 265.25167:20 270.27772:10 282.25448:10 282.27825:126 292.29667:12 292.31018:10 293.27919:8 299.25802:19 300.27041:10 300.28818:111 310.30838:36 313.27226:10 318.27100:11 318.29624:13 328.31703:47 328.32611:13 339.28848:11 353.22649:11 370.32718:11 380.35569:11 400.34397:11 400.35181:11 562.54109:11 562.55735:11 574.55454:44 592.54133:73 592.56532:68 610.51426:11 610.52782:15 610.55038:95 610.57594:416 610.61654:17 628.52681:11 628.56059:70 628.58807:545 649.51519:12 714.52986:11 772.62886:11 772.65455:5 790.52700:17 790.56964:11 790.61487:19 790.64056:38	0	379	259	266	258	263	286	0	285.1354167	0	47.06269782
3885	4.501	818.67063	HexCer 40:0;O4|HexCer 18:0;O3/22:0(2OH)	[M+H]+	null	0.86	TRUE	3.377	818.67157	C46H91NO10	HexCer_AP	YTAGQSULOHKBPZ-UHFFFAOYSA-N	O=C(NC(COC1OC(CO)C(O)C(O)C1O)C(O)C(O)CCCCCCCCCCCCCC)C(O)CCCCCCCCCCCCCCCCCCCC	310	TRUE	TRUE	TRUE	o; Normalized unit: Intensity; Annotation method: Msp20230419160534_conv_NewRT_converted_dev_1	FALSE	FALSE	3885	0	0.75	1	0.75	0.82	0.94	7	2	1.81	58.73	20230406_feces_2_POS	818.67063:1386 819.19285:14 819.58836:16 819.67416:732 820.18455:16 820.59539:19 820.61449:10 820.67816:240	83.08331:8 85.06382:5 86.05946:34 88.07849:10 90.05569:10 97.06738:10 97.09763:16 107.08418:10 109.10308:9 121.10155:10 156.11326:10 156.15549:10 179.17907:10 184.07137:22 184.07936:10 247.12137:3 247.24387:22 252.26794:38 264.26980:197 265.22126:10 265.23173:52 265.25584:63 282.25046:22 282.27917:665 286.27396:19 292.30018:32 293.27937:35 300.25642:10 300.28788:148 310.31024:18 318.29706:89 328.32056:36 338.33640:11 339.28808:11 341.01828:10 342.01950:15 355.07112:11 356.31787:11 356.35270:68 356.37057:11 370.33065:11 398.35153:24 398.36468:65 415.02967:25 428.36974:14 503.10787:10 551.50600:11 590.55917:11 590.58145:29 590.60443:66 602.53512:11 602.58654:76 608.60404:7 620.53279:52 620.56693:101 620.60049:272 620.62926:11 638.57395:129 638.60869:1741 638.67166:11 639.04310:11 654.49020:11 656.54844:20 656.57211:11 656.61922:2249 800.64577:21 800.66435:17 818.64033:35 818.66680:93 818.69980:85 819.17166:11	0	1188	1131	1151	1191	1209	1247	0	1186.072917	0	41.26612217
3985	4.669	832.68756	HexCer 41:0;O4|HexCer 18:0;O3/23:0(2OH)	[M+H]+	null	0.86	TRUE	5.641	832.68719	C47H93NO10	HexCer_AP	MIGCGSNMPJICKZ-UHFFFAOYSA-N	O=C(NC(COC1OC(CO)C(O)C(O)C1O)C(O)C(O)CCCCCCCCCCCCCC)C(O)CCCCCCCCCCCCCCCCCCCCC	310	TRUE	TRUE	TRUE	o; Normalized unit: Intensity; Annotation method: Msp20230419160534_conv_NewRT_converted_dev_1	FALSE	FALSE	3985	0	0.81	1	0.15	0.21	0.28	7	1.86	1.39	24.65	20230406_feces_1_POS	832.68722:829 832.75752:10 833.24269:15 833.59892:16 833.69058:425 833.73812:12 834.23510:14 834.25389:12 834.54473:15 834.61580:16 834.69233:126	89.05967:10 109.10007:10 149.02275:46 184.07411:115 185.07069:397 195.27385:10 207.03069:11 221.08379:9 281.05214:28 282.27487:10 300.28212:10 355.07323:40 356.06492:10 415.03063:11 441.28261:11 492.39489:19 634.61666:11 652.61223:76 670.59630:11 670.62493:45 670.63734:49 785.66488:11 832.24672:11 832.58273:40 832.60088:96 832.66282:820 833.22349:11	0	684	720	725	753	767	743	0	732	0	29.22589819
4070	4.825	846.70287	HexCer 42:0;O4|HexCer 18:0;O3/24:0(2OH)	[M+H]+	null	0.86	TRUE	5.646	846.70288	C48H95NO10	HexCer_AP	ODTUNRBWGNXHMQ-UHFFFAOYSA-N	O=C(NC(COC1OC(CO)C(O)C(O)C1O)C(O)C(O)CCCCCCCCCCCCCC)C(O)CCCCCCCCCCCCCCCCCCCCCC	310	TRUE	TRUE	TRUE	o; Normalized unit: Intensity; Annotation method: Msp20230419160534_conv_NewRT_converted_dev_1	FALSE	FALSE	4070	0	0.86	1	0.74	0.83	0.94	7	2	1.83	165.76	20230406_feces_1_POS	846.70182:2216 846.77221:16 847.25680:9 847.53731:10 847.59086:11 847.63070:20 847.70508:1090 847.76124:9 848.29512:9 848.56070:10 848.58619:9 848.70772:281 848.75604:12	81.06739:9 83.08442:10 86.06148:7 90.05346:20 95.08487:10 97.09928:30 107.08729:39 109.09690:10 109.10351:12 111.11747:7 114.09166:8 121.10061:27 123.11304:10 135.11535:18 147.11545:10 149.13225:10 151.14578:11 175.14788:10 187.14691:10 189.16139:10 197.08541:169 198.08314:22 201.14939:42 222.12210:10 235.09328:18 235.09852:10 247.24186:49 252.26643:44 254.28212:11 264.23375:10 264.26691:256 264.28631:10 265.21007:10 265.25207:127 265.28160:34 270.27039:55 280.28224:9 282.24908:10 282.27860:914 283.26057:3 288.29442:10 292.29849:27 296.28615:4 298.31224:49 300.28859:206 310.30834:80 318.29918:47 328.31937:43 338.33584:11 346.33412:7 356.34980:39 366.36511:10 366.37127:11 366.38894:11 384.35702:6 384.37934:115 398.35503:5 408.35801:7 426.39264:77 456.37579:18 456.39885:41 573.48287:11 600.60523:11 618.60746:36 618.62328:12 630.57772:30 630.61605:71 648.59274:13 648.62845:367 648.66899:29 666.55503:13 666.57168:56 666.63767:2732 684.57426:11 684.60727:105 684.64824:2717 726.58415:11 726.61848:11 811.59941:11 811.70706:11 828.67671:8 828.68757:12 828.69775:26 846.46149:11 846.49997:11 846.54531:29 846.66963:78 846.70375:151 846.74840:150	0	1801	1904	1783	1851	1920	1981	0	1873.270833	0	75.73185289
4055	4.684	844.68672	HexCer 42:1;O4|HexCer 18:1;O3/24:0(2OH)	[M+H]+	null	0.71	TRUE	5.639	844.68719	C48H93NO10	HexCer_AP	QZNIVVAKPLIDJX-UHFFFAOYSA-N	O=C(NC(COC1OC(CO)C(O)C(O)C1O)C(O)C(O)CCCC=CCCCCCCCCC)C(O)CCCCCCCCCCCCCCCCCCCCCC	310	TRUE	TRUE	TRUE	o; Normalized unit: Intensity; Annotation method: Msp20230419160534_conv_NewRT_converted_dev_1	FALSE	FALSE	4055	0	0.82	1	0.04	0.1	0.6	7	2	1.52	10.28	20230406_feces_5_POS	844.68571:455 845.64991:80 845.68854:180 846.65384:37 846.69176:85	77.03907:16 79.05710:18 81.06886:53 81.07610:10 83.08475:18 85.06267:10 91.05399:17 93.07199:94 95.08602:69 97.10128:28 105.06936:13 107.08528:60 107.09240:75 109.09963:61 111.11432:10 119.08471:41 121.10128:81 123.07857:7 123.11663:36 125.09617:9 131.08526:26 133.10048:22 135.11609:85 137.12794:52 142.07830:10 143.08389:17 144.09368:13 145.08997:10 145.10219:31 147.11955:63 147.12857:10 149.13278:53 151.07333:19 151.07842:10 151.10569:10 153.05645:4 153.09081:10 154.06098:16 155.08888:10 156.08971:10 157.09628:64 159.11527:78 160.12357:12 161.13271:33 163.14691:40 167.06571:25 167.07104:21 169.08485:21 173.13315:14 175.15058:142 177.09251:10 177.12525:13 177.15248:10 177.16357:41 179.17675:10 180.07824:5 181.08447:8 181.09213:10 182.05647:19 183.06553:23 184.07282:54 185.07717:23 185.13338:11 187.07262:33 187.14823:43 189.09253:10 189.16375:30 191.07040:10 191.10515:10 191.14172:10 191.18236:10 195.08231:10 195.10097:63 195.11515:10 197.08066:1035 197.13335:10 199.07491:14 199.14187:10 199.15027:10 201.16303:29 203.06874:10 203.18021:41 205.08548:19 207.09836:11 209.07689:10 209.11597:14 210.09180:10 211.09313:11 211.10243:10 211.14722:28 213.08811:8 213.16466:30 215.17873:18 217.08559:10 217.12163:7 217.18573:10 217.19468:22 219.10046:31 219.20594:10 221.08077:48 221.11466:62 223.09621:32 225.16027:8 227.11151:10 227.17495:18 229.08565:10 229.19283:80 230.74089:10 231.10137:40 231.21409:29 233.08173:10 235.09631:13 235.12917:10 237.11209:51 237.16173:10 239.17543:9 241.19258:16 243.21127:18 245.11523:10 245.22784:23 249.11212:10 249.16238:10 251.11546:10 251.12563:46 253.12211:142 255.13942:10 255.21210:37 257.22363:10 259.13314:20 261.11055:17 262.25274:12 263.12633:33 263.23542:10 265.14463:12 269.11554:9 269.22219:11 271.13657:101 271.23946:39 275.13178:10 275.20337:7 279.21152:13 280.26169:29 282.27236:10 283.24674:15 285.15298:9 285.25420:22 287.15970:31 291.15452:10 291.16053:6 295.24010:10 298.27254:69 299.26909:22 303.15803:15 311.19876:11 311.27404:11 313.18358:23 321.17429:11 323.27846:11 327.30299:11 329.17256:10 331.18610:33 337.28180:11 337.29019:53 349.28617:13 351.30159:6 355.22087:10 355.27295:11 365.31823:11 371.21756:41 373.23863:56 381.35088:11 393.35291:11 403.33265:11 405.35177:12 407.35432:34 407.37245:11 412.25996:11 413.26810:11 421.34795:8 421.37448:11 426.39256:11 433.38234:10 454.45000:33 454.47108:7 459.39415:9 475.42583:10 507.33912:11 519.34507:11 566.53890:12 597.54438:11 628.60214:11 643.47105:11 646.58996:11 646.61405:11 664.55099:11 664.61837:51 682.58824:14 682.60194:11 682.62956:56 775.61836:11 793.61772:52 809.66648:11 844.61929:14 844.64775:111 844.68430:64	0	256	260	254	284	305	252	0	268.3854167	0	21.37662335
4169	4.974	860.71719	HexCer 43:0;O4|HexCer 18:0;O3/25:0(2OH)	[M+H]+	null	0.86	TRUE	5.648	860.71851	C49H97NO10	HexCer_AP	YJDDEEXLJMJZHZ-UHFFFAOYSA-N	O=C(NC(COC1OC(CO)C(O)C(O)C1O)C(O)C(O)CCCCCCCCCCCCCC)C(O)CCCCCCCCCCCCCCCCCCCCCCC	310	TRUE	TRUE	TRUE	o; Normalized unit: Intensity; Annotation method: Msp20230419160534_conv_NewRT_converted_dev_1	FALSE	FALSE	4169	0	0.9	0.99	0.6	0.71	0.89	7	2	1.78	9.15	20230406_feces_5_POS	860.71584:238 861.53953:11 861.65363:23 861.71869:124 862.26728:10 862.56441:11 862.65588:11 862.72309:50	79.05488:6 81.06996:10 83.08395:20 119.08500:10 121.10031:10 128.95529:10 145.09888:10 149.13478:10 175.14733:45 177.16428:10 184.07132:55 249.07820:10 264.26356:10 264.26834:6 265.24870:10 282.28147:49 292.30237:31 293.26977:10 296.29299:31 300.28726:87 310.31120:69 328.31330:11 328.32153:8 370.35860:11 370.36881:26 398.39749:11 644.63880:17 662.63239:9 662.64500:73 680.62797:42 680.65498:315 680.67563:53 698.61418:11 698.62856:28 698.66469:331 860.55515:24 860.64152:11 860.66444:19 860.69189:37 860.72497:105	0	176	195	165	208	227	222	0	198.6979167	0	24.9200414
4249	5.117	874.73394	HexCer 44:0;O4|HexCer 20:0;O3/24:0(2OH)	[M+H]+	null	0.86	TRUE	5.653	874.73419	C50H99NO10	HexCer_AP	LFEYXCVBYKQPHV-UHFFFAOYSA-N	O=C(NC(COC1OC(CO)C(O)C(O)C1O)C(O)C(O)CCCCCCCCCCCCCCCC)C(O)CCCCCCCCCCCCCCCCCCCCCC	310	TRUE	TRUE	TRUE	o; Normalized unit: Intensity; Annotation method: Msp20230419160534_conv_NewRT_converted_dev_1	FALSE	FALSE	4249	0	0.94	1	0.62	0.66	0.93	7	2	1.79	15.93	20230406_feces_6_POS	874.73313:271 874.79144:14 875.25996:16 875.58450:11 875.61147:11 875.67058:16 875.73696:202 876.26719:11 876.59255:6 876.62750:11 876.68603:15 876.74074:126	95.08393:10 97.10034:11 121.10258:10 128.95173:40 149.05836:10 187.15379:10 195.11815:10 243.20757:6 279.22920:7 280.29890:12 292.29861:65 292.31444:10 293.28460:39 310.26578:11 310.28622:4 310.31082:80 327.00809:11 328.32228:75 346.33297:14 366.37717:11 384.38285:24 408.37989:11 412.40678:11 426.39042:92 456.40606:11 560.47104:12 596.25394:38 646.64823:11 658.64948:58 676.64188:91 676.65860:78 694.61250:36 694.62562:29 694.67049:398 712.64118:38 712.68233:590 712.76894:11 812.57228:10 839.56474:11 856.71794:16 874.54794:11 874.60991:51 874.67397:11 874.69177:11 874.72228:33 874.76814:11	0	260	259	232	234	238	263	0	247.9270833	0	14.53177642
3023	3.325	704.56623	HexCer 33:0;O3|HexCer 17:0;O2/16:0;O	[M+H]+	null	0.86	TRUE	3.377	704.56708	C39H77NO9	HexCer_HDS	OBRHIRXQCPAOFP-UHFFFAOYSA-N	O=C(NC(COC1OC(CO)C(O)C(O)C1O)C(O)CCCCCCCCCCCCCC)C(O)CCCCCCCCCCCCCC	310	TRUE	TRUE	TRUE	o; Normalized unit: Intensity; Annotation method: Msp20230419160534_conv_NewRT_converted_dev_1	FALSE	FALSE	3023	0	1	1	0.19	0.22	0.61	8	1.88	1.54	10.15	20230406_feces_3_POS	704.56620:255 705.48091:9 705.51489:22 705.57001:147 706.50580:14 706.53776:15 706.58405:43	81.06936:40 83.08456:33 89.05803:10 95.08357:5 97.10077:9 137.13411:10 184.07077:64 185.15206:10 198.22198:10 219.20905:10 237.18473:4 237.21100:10 240.23012:5 240.26770:10 247.24490:10 252.26838:35 254.23106:10 254.24847:75 258.23399:56 266.28542:10 270.27948:83 272.25879:13 281.04446:10 284.29495:11 284.31158:10 288.27998:27 288.28976:116 296.26659:5 300.28662:10 302.30418:30 308.29605:6 312.28954:11 326.30946:11 341.01685:11 341.29995:85 399.26127:12 429.36115:11 488.46606:11 506.47850:61 506.49478:102 524.45181:11 524.47271:74 524.50369:288 542.44529:7 542.46351:25 542.51262:591 542.53876:17 563.49440:11 651.50272:11 651.53523:11 686.53234:11 704.51439:14 704.54381:11 704.56625:20	3	213	229	216	206	224	243	2.75	221.9895833	0	13.14809971
3152	3.517	718.58151	HexCer 34:0;O3|HexCer 18:0;O2/16:0;O	[M+H]+	null	0.86	TRUE	3.377	718.58282	C40H79NO9	HexCer_HDS	BTXMXJCBJRQENK-UHFFFAOYSA-N	O=C(NC(COC1OC(CO)C(O)C(O)C1O)C(O)CCCCCCCCCCCCCCC)C(O)CCCCCCCCCCCCCC	310	TRUE	TRUE	TRUE	o; Normalized unit: Intensity; Annotation method: Msp20230419160534_conv_NewRT_converted_dev_1	FALSE	FALSE	3152	0	1	1	0.31	0.32	0.62	8	2	1.63	89.38	20230406_feces_5_POS	718.58259:3286 718.66401:11 719.46308:8 719.49872:15 719.52060:24 719.58616:1265 719.64659:11 720.59011:290	81.06968:97 83.08569:54 84.04478:10 85.06590:10 91.04102:10 93.06753:10 95.08516:53 97.10198:40 109.10164:83 111.08003:11 111.11210:10 111.11953:76 114.08940:10 121.09941:27 123.05841:21 123.11693:18 128.10249:5 133.10078:18 135.11475:21 137.13037:32 139.11142:13 142.12085:12 149.01883:10 149.02494:10 149.12996:29 151.14798:10 153.12673:8 156.10263:6 170.15467:5 183.17284:28 184.05702:12 184.07312:35 184.16889:10 193.19600:10 198.18557:10 212.16633:10 219.21039:63 226.18178:10 237.17023:10 237.22146:105 240.19665:12 240.27162:15 248.24332:10 249.25462:10 252.27031:182 254.24819:218 254.28333:62 256.26243:30 264.26874:45 265.25337:11 265.26774:10 266.25843:81 266.28523:418 270.27559:25 272.23173:10 272.25920:162 282.27727:71 284.25808:15 284.26933:60 284.29497:1372 292.26079:10 300.28931:106 302.28897:46 302.30573:170 308.29073:82 310.26570:16 310.27405:69 310.28804:11 318.29869:34 326.30440:178 326.33327:11 328.28635:32 339.28715:11 345.22692:11 490.49490:59 496.50441:11 496.51339:11 502.45703:11 502.46921:11 502.50068:57 508.50735:23 518.48854:10 520.43338:11 520.46155:66 520.50776:935 536.51140:22 536.73418:191 537.51068:8 538.45873:11 538.51872:4412 538.55018:80 545.45035:203 554.68927:11 554.69850:11 556.49370:10 556.52920:5643 563.55115:11 603.51999:30 603.53635:69 665.54344:64 683.54279:9 700.54354:50 700.57200:57 700.58861:38 718.30350:34 718.53143:55 718.58285:255 718.61934:17	0	2158	2152	2149	2198	2423	2232	0	2218.927083	0	105.2266261
3264	3.642	732.59676	HexCer 35:0;O3|HexCer 18:0;O2/17:0;O	[M+H]+	null	0.86	TRUE	3.377	732.59839	C41H81NO9	HexCer_HDS	GUEDYQQXGYAVKA-UHFFFAOYSA-N	O=C(NC(COC1OC(CO)C(O)C(O)C1O)C(O)CCCCCCCCCCCCCCC)C(O)CCCCCCCCCCCCCCC	310	TRUE	TRUE	TRUE	o; Normalized unit: Intensity; Annotation method: Msp20230419160534_conv_NewRT_converted_dev_1	FALSE	FALSE	3264	0	0.98	0.99	0.16	0.22	0.47	8	1.88	1.49	11.21	20230406_feces_1_POS	732.59676:286 733.25296:9 733.49184:11 733.55847:137 733.59742:124 734.48726:10 734.53587:62 734.60178:47 734.62717:55	81.06873:11 83.08408:10 86.09690:81 95.08560:10 104.10358:10 109.09964:29 123.11454:12 124.99708:13 133.08320:14 147.11564:25 149.02090:10 155.10742:8 184.07358:1231 184.10946:83 185.07376:7 185.11762:10 207.03746:10 233.22257:15 254.24174:53 266.28593:72 268.24402:10 268.26117:42 280.29795:23 284.29306:93 286.27101:102 298.31133:34 302.30818:10 308.29105:11 310.27561:15 324.29284:8 326.30091:33 326.31239:11 340.31781:11 343.02237:11 411.35573:11 476.30680:11 516.51856:11 534.52719:92 534.54674:11 549.48935:10 551.34799:5 552.53379:651 552.56344:49 552.59747:11 570.49505:11 570.51907:107 570.54588:609 570.59333:11 714.59215:24 732.52498:41 732.54976:334 732.59246:21 732.62385:11 733.55888:11	2	230	255	262	263	261	260	1.5	255.1979167	0	12.49958853
3965	4.909	830.70731	HexCer 42:0;O3|HexCer 22:0;O2/20:0;O	[M+H]+	null	0.86	TRUE	5.651	830.70801	C48H95NO9	HexCer_HDS	LQLWJXHQADUKJM-UHFFFAOYSA-N	O=C(NC(COC1OC(CO)C(O)C(O)C1O)C(O)CCCCCCCCCCCCCCCCCCC)C(O)CCCCCCCCCCCCCCCCCC	310	TRUE	TRUE	TRUE	o; Normalized unit: Intensity; Annotation method: Msp20230419160534_conv_NewRT_converted_dev_1	FALSE	FALSE	3965	0	0.88	1	0.16	0.26	0.54	8	1.75	1.45	9.41	20230406_feces_6_POS	830.70628:427 831.61453:6 831.62812:9 831.65272:17 831.71070:199 831.79525:9 832.23666:30 832.25994:11 832.65731:10 832.67926:23 832.71535:57	81.06993:14 83.08589:5 85.09925:12 88.07426:10 90.05696:10 95.08473:31 104.99352:5 106.06306:28 106.08394:6 109.09966:19 121.09989:22 123.11749:6 163.14680:8 177.16495:10 184.07338:11 197.07967:18 198.07839:10 198.08510:29 199.14821:10 203.18245:11 219.18139:10 227.18284:11 231.20555:10 235.09659:13 236.10033:17 252.27208:38 264.26761:179 265.25408:34 276.13141:10 282.27842:155 292.29734:25 300.29165:213 304.15854:10 310.30259:23 310.31263:23 318.29848:105 328.31853:56 340.35105:8 340.36857:14 341.30075:11 346.33158:26 351.35530:22 368.38828:53 410.40157:11 433.30509:11 440.40361:53 491.46486:11 614.62525:11 632.59707:84 632.63357:104 633.58439:11 650.54739:11 650.58561:107 650.64367:722 668.58701:11 668.61564:105 668.65429:914 668.71114:11 768.60168:20 812.67666:23 812.70265:30 830.49917:11 830.52836:25 830.54576:16 830.56250:24 830.57456:10 830.59517:11 830.69677:83 830.71725:72 830.74764:11	0	303	327	326	306	320	363	0	324.0729167	0	21.48671162
3568	4.251	772.62841	HexCer 38:1;O3|HexCer 18:1;O2/20:0;O	[M+H]+	null	0.86	TRUE	3.377	772.6297	C44H85NO9	HexCer_HS	BTSDEWMYUXCZTF-UHFFFAOYSA-N	O=C(NC(COC1OC(CO)C(O)C(O)C1O)C(O)C=CCCCCCCCCCCCCC)C(O)CCCCCCCCCCCCCCCCCC	310	TRUE	TRUE	TRUE	o; Normalized unit: Intensity; Annotation method: Msp20230419160534_conv_NewRT_converted_dev_1	FALSE	FALSE	3568	0	0.84	1	0.25	0.3	0.64	8	2	1.59	12.07	20230406_feces_6_POS	772.62933:269 773.55331:13 773.63194:145 774.22848:10 774.25609:25 774.54762:15 774.60884:133 774.64082:75 774.69592:10	81.06920:13 86.09597:27 95.08819:10 105.06660:10 107.08457:36 109.09976:61 123.11534:10 133.08839:22 135.11612:10 147.05801:10 149.13089:21 165.16234:5 184.07289:106 185.08342:10 207.03117:16 221.08337:10 247.24135:18 252.26669:17 264.26690:34 271.22566:10 282.27950:60 285.22497:8 285.24100:83 292.27073:40 292.29674:10 300.28610:15 310.30897:8 311.25438:10 313.27295:46 328.30691:11 328.32435:36 337.27630:30 339.29306:11 370.32563:8 562.56199:11 574.52516:50 574.55351:55 574.56999:11 575.50894:24 576.57639:11 592.51679:11 592.53492:72 592.56677:419 592.59410:61 610.52407:11 610.53635:11 610.55311:43 610.57392:426 631.53868:11 631.56383:11 754.59109:11 754.62170:14 772.37579:11 772.52418:11 772.54597:11 772.58409:11 772.62237:30	6	257	251	236	250	225	271	6.1875	248.3229167	0	16.11169105
3557	4.124	770.61213	HexCer 38:2;O3|HexCer 18:2;O2/20:0;O	[M+H]+	null	0.86	TRUE	3.377	770.61407	C44H83NO9	HexCer_HS	DCBUKXJYPRDHOR-UHFFFAOYSA-N	O=C(NC(COC1OC(CO)C(O)C(O)C1O)C(O)C=CCCC=CCCCCCCCCC)C(O)CCCCCCCCCCCCCCCCCC	310	TRUE	TRUE	TRUE	o; Normalized unit: Intensity; Annotation method: Msp20230419160534_conv_NewRT_converted_dev_1	FALSE	FALSE	3557	0	0.88	1	0.51	0.58	0.83	8	2	1.73	13.49	20230406_feces_6_POS	770.61527:241 770.65851:19 771.36778:35 771.40315:10 771.42399:9 771.53968:9 771.61994:111 772.27724:17 772.30007:8 772.37298:15 772.52699:16 772.60824:60 772.68106:14	79.05428:12 81.06926:10 83.08510:10 94.06818:10 109.10060:45 119.08585:8 121.09873:10 123.11744:14 135.11754:10 137.13090:15 149.13547:33 151.15193:21 153.09020:10 163.14882:7 184.06132:10 184.07146:64 185.07746:9 203.18185:10 233.22605:34 245.22620:11 250.25142:21 250.99842:8 262.23043:59 262.25255:279 263.23654:10 275.20088:10 280.26146:74 310.30593:11 328.31794:40 340.00371:23 341.01018:11 370.33310:11 378.37624:9 430.37326:10 442.31921:10 554.52508:11 560.52916:11 560.54706:21 572.53596:128 574.52755:11 574.55121:44 590.50183:11 590.55084:111 590.57521:11 608.55917:13 629.54353:10 752.56724:14 752.60254:152 770.49484:11 770.56053:11 770.58272:54 770.59843:45 770.62664:11 770.65775:46	0	168	171	170	180	192	195	0	179.4791667	0	11.75050974
3954	4.944	828.68799	HexCer 42:1;O3|HexCer 18:1;O2/24:0;O	[M+H]+	null	0.86	TRUE	5.643	828.69232	C48H93NO9	HexCer_HS	ZXWQZGROTQMXME-UHFFFAOYSA-N	O=C(NC(COC1OC(CO)C(O)C(O)C1O)C(O)C=CCCCCCCCCCCCCC)C(O)CCCCCCCCCCCCCCCCCCCCCC	310	TRUE	TRUE	TRUE	o; Normalized unit: Intensity; Annotation method: Msp20230419160534_conv_NewRT_converted_dev_1	FALSE	FALSE	3954	0	0.9	1	0.32	0.49	0.95	8	2	1.73	5.92	20230406_feces_4_POS	828.69136:93 828.76642:11 829.56193:22 829.60295:6 829.65171:51 829.69710:88 830.54728:11 830.59764:13 830.70478:204	81.07054:10 91.05264:10 93.07116:91 95.08296:18 97.10152:10 105.07056:10 109.10121:9 119.08365:4 121.10270:30 123.11664:46 135.11586:14 137.12881:41 145.09829:10 149.13249:13 151.07362:10 151.14595:14 154.06261:6 175.14938:10 181.08244:19 182.05665:25 184.07004:10 187.14560:10 187.15128:26 189.09240:10 189.16335:10 191.06868:10 191.17454:69 197.07991:277 197.09700:33 198.08238:18 199.07426:10 199.14545:10 201.16280:10 203.17955:10 205.08471:6 211.20632:7 213.16503:5 215.17758:21 217.19084:36 219.10156:58 227.17732:36 231.10278:10 233.13047:10 235.08660:10 235.09814:24 237.11043:10 252.26577:39 253.18831:5 261.11650:10 264.26718:137 264.28225:74 265.24804:7 266.28701:10 275.12626:13 280.29955:7 281.22445:10 282.27660:18 285.14875:10 292.29895:23 299.27467:10 337.28921:10 339.28953:11 359.22194:11 366.37720:11 378.36728:12 381.33644:11 384.38444:11 457.26257:10 537.46973:11 618.59068:11 618.61960:47 630.58780:11 630.61815:89 630.65177:11 632.61413:4 632.62921:62 632.65972:11 648.62576:71 648.66416:29 666.63044:16 666.64982:10 699.47341:11 793.59316:11 793.61452:25 810.68017:155 810.70807:107 828.44945:11 828.54969:11 828.61865:11 828.64824:26 828.68351:11 828.76812:11	2	95	96	94	93	110	140	2.5	104.65625	0	18.58946904
3944	4.812	826.68049	HexCer 42:2;O3|HexCer 18:2;O2/24:0;O	[M+H]+	null	0.14	TRUE	3.559	826.6767	C48H91NO9	HexCer_HS	WJKBJBJBUDIMHM-UHFFFAOYSA-N	O=C(NC(COC1OC(CO)C(O)C(O)C1O)C(O)C=CCCC=CCCCCCCCCC)C(O)CCCCCCCCCCCCCCCCCCCCCC	310	TRUE	TRUE	TRUE	o; Normalized unit: Intensity; Annotation method: Msp20230419160534_conv_NewRT_converted_dev_1	FALSE	FALSE	3944	0	0.71	0.97	0.55	0.69	0.87	8	2	1.73	4.2	20230406_feces_1_POS	826.68049:150 827.40014:9 827.42352:11 827.54414:6 827.59192:10 827.63025:20 827.68165:45 827.74284:6 828.57595:6 828.64986:263	79.05287:7 81.06896:23 85.10021:20 105.07234:32 127.14086:10 127.14900:10 149.01254:14 149.02271:111 164.00718:34 184.07297:37 233.22418:10 250.22959:10 250.25140:9 253.21478:8 262.22789:10 262.25242:96 280.26098:13 337.27814:8 340.00035:11 384.37379:14 384.38401:7 391.28526:39 419.31486:35 616.60855:54 628.60088:82 628.62679:80 630.60759:24 646.60950:70 646.64092:12 781.61499:11 808.66698:180 808.68842:62 808.70123:11 826.47365:11 826.55667:7 826.58484:11 826.62745:11 826.64838:97 826.67571:11	0	91	76	77	78	87	78	0	81.26041667	0	6.276122493
3838	4.747	810.67994	HexCer 42:2;O2|HexCer 18:1;O2/24:1	[M+H]+	null	0.86	TRUE	5.638	810.6817	C48H91NO8	HexCer_NS	WBOZIXHPUPAOIA-UHFFFAOYSA-N	O=C(NC(COC1OC(CO)C(O)C(O)C1O)C(O)C=CCCCCCCCCCCCCC)CCCCCCCCCCCCCC=CCCCCCCCC	310	TRUE	TRUE	TRUE	o; Normalized unit: Intensity; Annotation method: Msp20230419160534_conv_NewRT_converted_dev_1	FALSE	FALSE	3838	0	0.84	1	0.75	0.8	0.9	9	2	1.81	18.86	20230406_feces_4_POS	810.68048:660 811.55460:6 811.62164:25 811.68417:308 812.62196:22 812.68720:113	81.06912:10 83.08384:10 89.05992:10 93.07000:10 97.10112:10 111.11728:10 123.11616:10 128.95131:12 130.15904:39 131.08052:12 131.16103:7 135.11412:8 137.13130:10 149.13838:31 151.14984:10 165.09244:10 247.24419:10 252.24106:10 252.27052:209 263.20342:10 264.24690:18 264.26848:1518 264.36417:10 265.24897:10 266.27977:52 266.29510:10 282.28173:318 313.26963:11 319.22292:6 331.32906:11 337.23610:32 341.30053:11 361.29049:20 363.28629:32 366.37375:18 408.37793:11 408.39574:11 444.33518:93 567.54603:11 600.59294:11 600.60578:103 612.60993:212 612.63547:61 612.66129:8 614.59426:11 614.62400:70 630.57819:62 630.61890:679 630.65644:103 630.67934:11 637.11591:11 648.62824:72 747.56505:11 759.54464:11 792.57021:11 792.62941:109 792.63857:95 792.67037:918 792.71338:11 810.53500:11 810.61416:19 810.65339:11 810.66896:29 810.68664:21 810.70600:11	0	434	466	418	492	532	491	0	472.2395833	0	41.82645351
4494	3.027	690.50589	LPE-N (FA)32:0|LPE-N (FA 16:0)16:0	[M-H]-	null	0.86	TRUE	3.377	690.50787	C37H74NO8P	LNAPE	VXNFVSFEDKCAHO-UHFFFAOYSA-N	O=C(OCC(O)COP(=O)(O)OCCNC(=O)CCCCCCCCCCCCCCC)CCCCCCCCCCCCCCC	310	TRUE	TRUE	TRUE	o; Normalized unit: Intensity; Annotation method: Msp20230419160534_conv_NewRT_converted_dev_1	FALSE	FALSE	4494	0	0.97	1	0.5	0.55	0.96	5	2	1.78	12.79	20230406_feces_3_NEG	690.50712:368 690.54614:14 690.57289:14 691.37520:11 691.43122:14 691.44352:12 691.50693:129 691.57307:11 692.50441:58	78.95849:10 89.02400:10 101.02387:60 112.98531:114 113.02406:10 113.99209:10 119.03638:21 136.03627:10 152.99709:69 154.05125:11 155.05502:10 179.05565:17 181.00784:10 184.06238:11 185.06307:60 192.75839:10 200.97716:10 203.05003:80 211.86438:10 213.18666:10 225.22246:10 240.20288:10 241.21879:10 242.21459:10 253.21283:10 255.23310:599 256.23936:10 271.22956:4 318.43442:11 326.26570:11 363.32372:11 378.24014:11 409.22912:25 434.26485:63 446.21747:11 449.74372:263 450.68541:11 452.27935:32 454.21379:11 462.47039:63 463.06538:61 473.49633:77 630.48598:11 654.50817:6 690.43557:11 690.46572:18 690.50549:526 690.58147:89	0	264	265	300	240	263	254	0	264.34375	0	20.00166985
4724	3.105	716.51959	LPE-N (FA)34:1|LPE-N (FA 18:1)16:0	[M-H]-	null	0.86	TRUE	3.377	716.52362	C39H76NO8P	LNAPE	BKIBJAFJUCACAY-UHFFFAOYSA-N	O=C(OCC(O)COP(=O)(O)OCCNC(=O)CCCCCCCC=CCCCCCCCC)CCCCCCCCCCCCCCC	310	TRUE	TRUE	TRUE	o; Normalized unit: Intensity; Annotation method: Msp20230419160534_conv_NewRT_converted_dev_1	FALSE	FALSE	4724	0	0.98	0.99	0.47	0.56	0.95	5	2	1.77	30.41	20230406_feces_1_NEG	716.52164:322 716.57527:16 716.59471:10 716.67834:10 717.37115:9 717.45196:15 717.48076:16 717.52482:173 717.56742:19 718.48397:15 718.52295:67 718.56687:10	78.95834:30 137.67390:10 149.06138:22 152.99491:81 168.18659:10 174.71871:372 175.82060:10 183.25789:10 186.53833:10 192.96398:10 240.20228:10 241.21531:51 242.21923:12 253.21376:10 255.23211:478 255.25214:83 255.31890:38 279.23297:11 281.24595:223 281.27226:10 283.26335:37 309.60938:11 313.56358:11 334.99772:164 391.22200:18 409.23295:16 420.32797:11 428.54905:11 434.25642:16 434.27233:27 460.28042:36 460.29731:9 460.32932:24 469.79403:11 470.63938:11 478.29268:11 530.07169:11 634.39014:11 656.52812:25 716.46781:11 716.52095:427 716.56182:36 716.59891:11 716.65266:11 716.83450:7	0	277	315	274	302	276	315	0	293.3020833	0	19.90200275
4950	3.204	742.53765	LPE-N (FA)36:2|LPE-N (FA 18:1)18:1	[M-H]-	null	0.86	TRUE	3.377	742.53918	C41H78NO8P	LNAPE	UQJFAJZAVYKPEN-UHFFFAOYSA-N	O=C(OCC(O)COP(=O)(O)OCCNC(=O)CCCCCCCC=CCCCCCCCC)CCCCCCCC=CCCCCCCCC	310	TRUE	TRUE	TRUE	o; Normalized unit: Intensity; Annotation method: Msp20230419160534_conv_NewRT_converted_dev_1	FALSE	FALSE	4950	0	0.99	0.97	0.31	0.39	0.91	5	1.8	1.62	12.38	20230406_feces_1_NEG	742.53555:177 743.48312:20 743.50373:9 743.53581:61 744.47999:6 744.49689:15 744.54270:31	152.99341:39 178.01660:19 186.73366:112 192.70604:72 221.41795:99 279.23067:35 281.24973:169 283.26379:41 311.97381:10 414.25590:11 447.38588:11 460.27872:13 462.29830:12 490.09509:160 506.58080:11 510.38645:11 521.53087:11 742.50336:11 742.53875:113 742.56851:19 742.62936:11	0	144	119	121	130	135	129	0	129.5729167	0	9.249866272
4932	2.965	740.51991	LPE-N (FA)36:3|LPE-N (FA 18:2)18:1	[M-H]-	null	0.86	TRUE	3.377	740.52362	C41H76NO8P	LNAPE	PTQCDTYQQUVIFP-UHFFFAOYSA-N	O=C(OCC(O)COP(=O)(O)OCCNC(=O)CCCCCCCC=CCC=CCCCCC)CCCCCCCC=CCCCCCCCC	310	TRUE	TRUE	TRUE	o; Normalized unit: Intensity; Annotation method: Msp20230419160534_conv_NewRT_converted_dev_1	FALSE	FALSE	4932	0	0.96	0.99	0.43	0.45	0.92	5	2	1.74	24.33	20230406_feces_6_NEG	740.52125:266 740.56385:17 741.38777:9 741.46121:6 741.47855:6 741.52549:144 741.56447:14 741.59103:11 742.39717:10 742.46468:20 742.52938:41	78.95927:6 152.99570:60 153.00249:118 186.29719:131 189.47450:10 193.15004:10 241.21169:10 276.54036:10 278.30887:10 279.21611:20 279.23245:216 281.24746:273 281.26621:13 281.28242:39 305.99930:10 417.24563:11 446.47673:11 458.26330:37 460.26919:11 460.28449:20 476.28901:11 477.46546:11 478.29210:11 478.29819:10 480.17530:109 552.26542:190 572.12703:11 575.89472:11 677.47186:11 678.47506:11 680.42614:12 740.46860:11 740.52445:281 740.59920:11 740.79561:13	0	180	205	210	211	207	221	0	205.7708333	0	13.98540906
4903	2.765	738.50512	LPE-N (FA)36:4|LPE-N (FA 18:2)18:2	[M-H]-	null	0.86	TRUE	3.377	738.50787	C41H74NO8P	LNAPE	WXFAAOLVJRKSTM-UHFFFAOYSA-N	O=C(OCC(O)COP(=O)(O)OCCNC(=O)CCCCCCCC=CCC=CCCCCC)CCCCCCCC=CCC=CCCCCC	310	TRUE	TRUE	TRUE	o; Normalized unit: Intensity; Annotation method: Msp20230419160534_conv_NewRT_converted_dev_1	FALSE	FALSE	4903	0	0.92	0.98	0.55	0.64	0.89	5	1.8	1.68	15.48	20230406_feces_1_NEG	738.50505:441 738.56486:10 739.42107:9 739.50934:214 739.57443:12 740.39360:7 740.40961:14 740.51121:64 740.53986:20	78.95878:5 152.99374:44 187.62453:136 279.23250:225 281.24739:31 281.26283:10 311.28960:11 458.25992:21 458.27742:11 472.45725:158 536.36809:11 656.41293:11 656.46207:17 738.45821:28 738.50591:294 738.53908:39 738.57404:17	0	328	342	330	305	354	332	0	331.8958333	0	16.23743104
1421	1.005	433.23529	LPA 18:2	[M-H]-	null	0.43	TRUE	1.392	433.23611	C21H39O7P	LPA	ZQTAMPRZFOOEEP-UHFFFAOYSA-N	O=C(OCC(O)COP(=O)(O)O)CCCCCCCC=CCC=CCCCCC	310	TRUE	TRUE	TRUE	o; Normalized unit: Intensity; Annotation method: Msp20230419160534_conv_NewRT_converted_dev_1	FALSE	FALSE	1421	0	0.97	1	0.37	0.25	0.56	3	2	1.6	4.04	20230406_feces_4_NEG	433.23529:144 433.32994:12 433.96147:10 434.00877:9 434.05119:5 434.07175:9 434.11705:10 434.13492:11 434.15895:8 434.17290:13 434.24057:43 434.96896:5 434.99108:9 435.01901:8 435.12950:15 435.17085:10 435.18042:5 435.19585:9 435.21618:5 435.25105:110 435.28434:10	78.95974:159 78.96709:38 116.92531:10 149.00623:33 152.99537:140 187.20022:37 225.00839:15 282.99301:14 357.01310:88 433.23549:11	34	42	42	0	87	86	87	34.375	57.41666667	0	35.50104899
1519	1.901	496.3397	LPC 16:0/0:0	[M+H]+	null	0.86	TRUE	1.847	496.33981	C24H50NO7P	LPC	ASWBNKHCZGQVJV-UHFFFAOYSA-N	O=C(OCC(O)COP(=O)([O-])OCC[N+](C)(C)C)CCCCCCCCCCCCCCC	310	TRUE	TRUE	TRUE	o; Normalized unit: Intensity; Annotation method: Msp20230419160534_conv_NewRT_converted_dev_1	FALSE	FALSE	1519	0	1	1	0.63	0.79	0.93	3	2	1.83	325.27	20230406_feces_6_POS	496.33972:9175 496.39003:22 496.40986:12 496.42455:12 496.56880:9 497.23613:5 497.34319:2205 497.40465:11 497.41830:16 498.12332:6 498.15096:9 498.21355:12 498.25553:43 498.28005:9 498.34576:329 498.39778:33	75.04322:17 79.05343:10 80.97229:10 81.07010:47 83.08471:59 85.06450:71 85.09347:52 85.10101:54 85.81651:263 86.09675:2650 86.41712:10 86.48908:10 87.64451:59 89.05924:39 91.05599:10 95.08561:84 97.10108:15 98.98282:81 99.11582:24 103.77021:10 103.78169:10 104.10725:6593 104.60921:10 104.74252:10 104.86291:87 105.75646:83 106.99239:10 107.08318:15 108.49182:10 109.10141:58 111.11830:10 121.09986:10 123.04534:10 123.11394:15 124.98102:49 125.00042:958 133.08593:24 137.12900:10 147.06609:24 149.09169:19 156.08010:10 163.01503:56 165.08802:10 165.09347:41 166.06453:202 177.11322:21 181.02701:40 183.46577:150 183.47356:99 184.07366:15602 184.77397:14 185.06797:24 185.27344:10 185.29784:27 185.90072:10 186.59908:55 186.61202:10 186.73629:129 187.24960:10 188.59260:10 189.12219:5 199.03622:33 205.12368:8 209.01168:10 219.13832:14 221.22528:16 225.22012:77 226.11924:10 227.19742:10 239.23754:15 240.09719:96 241.21555:42 257.24648:10 258.11087:338 266.99197:8 283.17531:20 283.26325:15 295.26235:10 299.25615:57 313.27366:427 317.26352:60 317.27432:11 341.00445:6 341.01927:12 341.26978:27 371.06712:19 371.08097:10 372.85849:11 387.27209:11 387.29330:11 398.34186:85 419.25567:124 425.33560:17 429.08682:30 429.10125:79 443.35296:20 461.36080:11 462.28514:11 478.28942:69 478.32947:1682 479.36294:11 494.69012:7 494.69901:11 496.30984:227 496.34120:7224 496.71711:13 497.34190:23 497.90102:13	331	5762	5572	5318	6128	5626	5903	331.25	5718.1875	0	280.6521702
1706	2.125	524.37057	LPC 18:0/0:0	[M+H]+	null	0.86	TRUE	2.463	524.37109	C26H54NO7P	LPC	IHNKQIMGVNPMTC-UHFFFAOYSA-N	O=C(OCC(O)COP(=O)([O-])OCC[N+](C)(C)C)CCCCCCCCCCCCCCCCC	310	TRUE	TRUE	TRUE	o; Normalized unit: Intensity; Annotation method: Msp20230419160534_conv_NewRT_converted_dev_1	FALSE	FALSE	1706	0	0.98	1	0.61	0.76	0.93	3	2	1.82	114.88	20230406_feces_1_POS	524.37057:2284 524.41304:166 524.45169:47 525.19928:9 525.26173:10 525.29644:11 525.37352:601 525.41980:58 525.45506:18 525.47452:9 526.19428:8 526.27876:11 526.30652:12 526.32213:12 526.37607:172 526.42911:150	81.06790:10 83.08553:47 85.09751:10 85.10236:9 86.09565:675 87.04351:325 89.05951:21 95.08561:12 97.10181:14 98.98384:18 104.10646:2145 106.98732:3 107.08728:10 121.06118:10 123.11488:13 124.99949:170 133.08361:64 137.09471:10 163.01709:10 165.09022:8 166.06333:60 175.09404:10 177.11287:10 181.02662:33 183.46116:73 184.07260:4782 199.03769:9 239.15208:36 240.10118:10 243.93264:43 258.09220:16 258.11087:83 265.16395:11 269.24654:22 283.17502:77 284.29290:13 295.20193:10 325.17624:31 325.18677:14 327.29191:11 341.28389:11 341.30289:99 400.97990:34 401.24883:11 447.28274:36 475.28675:11 475.31431:11 506.31317:11 506.33506:62 506.35847:354 524.33550:37 524.36964:1691	114	1551	1588	1505	1609	1654	1662	113.6875	1594.822917	0	60.71326586
1690	1.946	522.35468	LPC 18:1/0:0	[M+H]+	null	0.86	TRUE	1.918	522.35541	C26H52NO7P	LPC	YAMUFBLWGFFICM-UHFFFAOYSA-N	O=C(OCC(O)COP(=O)([O-])OCC[N+](C)(C)C)CCCCCCCC=CCCCCCCCC	310	TRUE	TRUE	TRUE	o; Normalized unit: Intensity; Annotation method: Msp20230419160534_conv_NewRT_converted_dev_1	FALSE	FALSE	1690	0	1	1	0.63	0.76	0.93	3	2	1.82	250.4	20230406_feces_1_POS	522.35468:2811 522.39576:26 522.41535:14 522.45487:8 523.09111:8 523.25833:9 523.26958:18 523.29266:11 523.35820:837 523.40274:13 523.41818:12 523.44039:10 524.17795:14 524.27517:10 524.28710:5 524.31375:16 524.35915:189 524.39668:14 524.40832:15 524.42637:22 524.44636:15	81.06916:24 83.08451:16 86.09679:587 88.07401:10 93.06913:23 95.08468:63 97.06403:4 97.10062:23 98.98255:18 104.10658:2524 109.09812:28 111.11642:10 121.10009:24 124.99991:213 133.08353:22 135.11578:10 137.13034:10 163.01355:51 163.14580:8 166.06195:30 181.02482:10 184.04573:44 184.07253:4460 185.67127:10 240.10566:63 247.23676:10 258.11070:48 258.14294:10 309.18415:7 339.28618:107 445.27331:59 504.31226:20 504.34415:467 520.65090:20 522.03073:11 522.29665:55 522.31379:25 522.35566:1974 522.39040:11 522.40322:40	17	1854	1895	1843	1829	1948	2058	16.5625	1904.583333	0	86.43601017
1673	1.823	520.34109	LPC 18:2/0:0	[M+H]+	null	0.86	TRUE	1.562	520.33978	C26H50NO7P	LPC	SPJFYYJXNPEZDW-UHFFFAOYSA-N	O=C(OCC(O)COP(=O)([O-])OCC[N+](C)(C)C)CCCCCCCC=CCC=CCCCCC	310	TRUE	TRUE	TRUE	o; Normalized unit: Intensity; Annotation method: Msp20230419160534_conv_NewRT_converted_dev_1	FALSE	FALSE	1673	0	0.98	1	0.59	0.75	0.93	3	2	1.81	122.85	20230406_feces_4_POS	520.34063:2651 520.38985:23 520.40614:22 520.43552:12 521.11895:24 521.23134:5 521.29704:25 521.34377:872 521.40141:13 521.43490:8 522.12328:12 522.25363:13 522.34673:212 522.38017:14 522.40642:29	75.05440:39 77.03722:10 79.05389:36 81.06905:25 81.07461:10 83.08336:10 86.09642:812 89.05939:37 91.05402:10 93.06991:34 95.08463:43 97.10129:13 98.98357:87 103.76252:125 103.77143:102 104.10756:2465 104.42899:52 104.67725:10 105.06354:154 105.06980:10 105.07731:10 105.12678:10 106.11348:10 107.08613:11 109.10022:10 119.08843:8 121.09847:10 121.10243:16 123.11606:29 125.00059:474 133.09763:46 135.11642:10 143.09483:52 145.10356:10 147.11812:22 149.13249:49 155.01083:10 161.12975:10 163.01463:36 166.06213:68 176.98536:9 177.05930:10 177.15883:45 181.02288:29 183.47740:10 184.04328:182 184.07331:6225 185.11794:10 189.15676:10 189.16088:10 195.10356:10 199.03246:46 199.03983:10 199.14955:10 207.17356:10 217.15547:10 231.17312:6 240.09624:10 249.18256:4 251.04105:14 255.20975:7 258.11132:120 259.20835:10 263.24056:11 337.27064:66 337.30215:30 363.17085:37 407.33557:11 419.23373:25 425.34132:14 443.23155:11 443.25750:62 443.27383:11 467.34972:11 479.34239:41 479.35965:17 502.29725:7 502.33054:458 520.26257:7 520.34052:1816	29	2137	2097	2173	2046	2263	2110	28.875	2137.8125	0	74.45051838
1877	2.405	552.40039	LPC 20:0/0:0	[M+H]+	null	0.86	TRUE	3.175	552.4024	C28H58NO7P	LPC	UATOAILWGVYRQS-UHFFFAOYSA-N	O=C(OCC(O)COP(=O)([O-])OCC[N+](C)(C)C)CCCCCCCCCCCCCCCCCCC	310	TRUE	TRUE	TRUE	o; Normalized unit: Intensity; Annotation method: Msp20230419160534_conv_NewRT_converted_dev_1	FALSE	FALSE	1877	0	0.88	1	0.46	0.55	0.92	3	2	1.75	10.28	20230406_feces_5_POS	552.40244:92 552.47202:14 553.19978:9 553.29506:11 553.35631:6 553.40356:93 553.46944:8 554.17535:19 554.38903:16 554.40987:23 554.43409:16 554.45349:10 554.47613:20	86.09539:54 104.10681:193 124.99880:11 147.06398:10 184.07336:269 207.03243:20 207.04191:10 214.11029:6 221.08461:10 223.05982:30 258.10993:14 266.99681:13 281.04726:40 281.05760:10 282.22082:10 341.01741:11 355.06752:30 371.09707:19 429.08506:11 445.12211:11 475.32169:11 534.39316:42 552.34530:11 552.35336:11 552.40088:174	12	98	112	101	114	94	97	11.625	102.7395833	0	8.256949409
1863	2.167	550.38668	LPC 20:1/0:0	[M+H]+	null	0.86	TRUE	2.772	550.38672	C28H56NO7P	LPC	YYSFWGQAKJTHRE-UHFFFAOYSA-N	O=C(OCC(O)COP(=O)([O-])OCC[N+](C)(C)C)CCCCCCCCCC=CCCCCCCCC	310	TRUE	TRUE	TRUE	o; Normalized unit: Intensity; Annotation method: Msp20230419160534_conv_NewRT_converted_dev_1	FALSE	FALSE	1863	0	0.92	1	0.6	0.68	0.93	3	2	1.79	13.63	20230406_feces_1_POS	550.38639:221 550.41655:10 550.44038:12 550.47721:5 551.38872:89 551.45242:15 552.19982:16 552.21887:13 552.30379:5 552.33504:9 552.40158:152 552.43724:20 552.46826:10 552.48174:11	81.06837:10 83.08398:10 86.09804:39 95.08375:12 104.10726:259 124.99763:12 149.02280:10 161.09714:10 184.05531:46 184.07244:499 207.03113:10 213.13165:10 219.17306:10 221.08046:17 258.11017:18 295.09845:15 367.31687:12 369.12507:27 473.29944:4 532.35533:11 532.38067:76 550.36072:43 550.38688:265 550.41260:31 550.46283:11	7	185	210	191	210	224	185	6.6875	200.8854167	0	16.07926735
2056	2.739	580.4315	LPC 22:0	[M+H]+	null	0.86	TRUE	3.377	580.43372	C30H62NO7P	LPC	UIINDYGXBHJQHX-UHFFFAOYSA-N	O=C(OCC(O)COP(=O)([O-])OCC[N+](C)(C)C)CCCCCCCCCCCCCCCCCCCCC	310	TRUE	TRUE	TRUE	o; Normalized unit: Intensity; Annotation method: Msp20230419160534_conv_NewRT_converted_dev_1	FALSE	FALSE	2056	0	0.91	1	0.46	0.53	0.91	3	2	1.74	12.17	20230406_feces_3_POS	580.43388:158 580.47391:17 580.49884:22 580.53475:10 581.05900:10 581.13451:14 581.39935:10 581.44160:72 581.48440:7 581.50094:5 582.36779:27 582.39217:10 582.43810:17 582.45931:25	81.06991:25 86.09513:22 104.10671:253 104.11198:79 121.10043:10 124.12096:6 125.00036:53 149.02112:18 159.11547:10 183.46503:10 184.07289:362 215.18190:5 277.21187:10 397.35181:11 481.20690:9 495.41630:105 545.42776:12 545.45719:12 545.48738:11 562.38367:11 562.42214:35 580.38466:11 580.40783:55 580.43306:207 580.45840:19	3	128	147	126	140	141	149	3.125	138.5833333	0	9.636086688
2043	2.441	578.41647	LPC 22:1/0:0	[M+H]+	null	0.86	TRUE	3.294	578.41803	C30H60NO7P	LPC	PAFOXYLFALKPOE-UHFFFAOYSA-N	O=C(OCC(O)COP(=O)([O-])OCC[N+](C)(C)C)CCCCCCCCCCCC=CCCCCCCCC	310	TRUE	TRUE	TRUE	o; Normalized unit: Intensity; Annotation method: Msp20230419160534_conv_NewRT_converted_dev_1	FALSE	FALSE	2043	0	0.85	0.98	0.73	0.86	0.83	3	2	1.79	12.79	20230406_feces_3_POS	578.42007:259 578.48453:17 579.10255:20 579.41925:96 579.45874:5 579.50265:14 580.27952:8 580.42318:17 580.44171:17 580.46971:5	81.06730:10 86.09624:56 104.10787:148 107.08389:9 125.00191:10 184.07225:260 395.35424:11 501.33318:11 560.40799:59 578.38033:132 578.39045:8 578.41470:140 578.43365:158 578.45045:11 578.46658:60	10	138	142	144	136	145	138	9.5	140.2604167	0	3.776451846
2251	2.763	606.44861	LPC 24:1/0:0	[M+H]+	null	0.86	TRUE	3.377	606.44928	C32H64NO7P	LPC	KXOHZVXBUOQTTL-UHFFFAOYSA-N	O=C(OCC(O)COP(=O)([O-])OCC[N+](C)(C)C)CCCCCCCCCCCC=CCCCCCCCCCC	310	TRUE	TRUE	TRUE	o; Normalized unit: Intensity; Annotation method: Msp20230419160534_conv_NewRT_converted_dev_1	FALSE	FALSE	2251	0	0.92	1	0.68	0.79	0.92	3	2	1.82	87.06	20230406_feces_4_POS	606.44944:1646 606.50930:17 606.55335:6 607.40848:31 607.45350:485 608.35231:9 608.37855:10 608.40279:9 608.45743:141 608.51713:16	81.06946:31 83.08442:30 86.09604:448 95.08496:27 97.09581:15 98.98453:12 104.10658:1893 111.11574:7 123.11433:8 125.00004:172 135.11616:10 147.04400:33 147.11476:10 149.02491:59 163.01655:11 166.06183:33 166.07117:22 171.14953:10 181.02685:10 183.45968:10 184.07363:4633 184.09850:23 186.38594:10 199.03641:10 215.12398:10 216.13406:10 250.25306:10 258.10895:102 265.27274:97 279.23259:9 295.20433:10 331.32953:15 332.22845:11 333.22663:15 335.24057:11 346.23631:11 347.24247:21 399.32626:5 403.35195:11 423.35933:48 423.38058:74 427.36048:11 529.36704:16 571.46261:28 588.40776:125 588.43613:327 589.48018:23 604.42951:121 606.40141:11 606.44930:2796	9	1226	1223	1290	1272	1282	1313	9.25	1267.739583	0	35.94925713
1049	1.715	426.26095	LPE 14:0	[M+H]+	null	0.86	TRUE	1.347	426.26151	C19H40NO7P	LPE	RPXHXZNGZBHSMJ-UHFFFAOYSA-N	O=C(OCC(O)COP(=O)(O)OCCN)CCCCCCCCCCCCC	310	TRUE	TRUE	TRUE	o; Normalized unit: Intensity; Annotation method: Msp20230419160534_conv_NewRT_converted_dev_1	FALSE	FALSE	1049	0	0.97	1	0.58	0.5	0.69	2	2	1.7	38.2	20230406_feces_3_POS	426.26224:607 426.29120:17 426.30358:6 426.31824:20 426.34464:21 426.94295:8 427.26666:163 427.30411:25 427.32057:31 427.35655:131 428.24645:10 428.27149:38 428.30095:11 428.32754:20 428.35974:44	81.07023:23 83.08472:24 85.06315:33 85.10127:22 95.08528:21 98.98416:13 99.11696:7 101.06014:30 109.09967:20 111.11545:21 113.13039:10 123.11553:26 124.01377:15 125.13222:10 137.13005:14 142.02621:20 149.02284:10 155.00772:44 198.05166:14 198.06007:30 211.20021:12 216.06388:20 229.21630:18 231.17243:10 254.24789:45 284.29542:10 285.22794:48 285.24176:804 365.20956:30 366.22596:11 385.17498:6 408.21272:5 408.24849:49 408.27636:11 426.24822:15 426.26093:19 426.27474:26 426.31015:46 426.34975:6	1	449	407	416	455	460	406	1.25	432.2291667	0	25.27061864
1143	1.799	440.27656	LPE 15:0	[M+H]+	null	0.86	TRUE	1.491	440.27719	C20H42NO7P	LPE	FGHPDPYCRTXYNZ-UHFFFAOYSA-N	O=C(OCC(O)COP(=O)(O)OCCN)CCCCCCCCCCCCCC	310	TRUE	TRUE	TRUE	o; Normalized unit: Intensity; Annotation method: Msp20230419160534_conv_NewRT_converted_dev_1	FALSE	FALSE	1143	0	0.98	1	0.58	0.51	0.74	2	2	1.72	300.93	20230406_feces_3_POS	440.27711:2963 440.31678:21 440.35576:18 440.36872:9 441.23459:20 441.28043:599 441.30841:35 441.33305:46 441.37231:105 442.21195:14 442.28285:92 442.31369:29 442.33653:27 442.35548:26 442.37480:32	79.05453:17 80.97254:6 81.06995:68 83.08534:31 85.10047:122 89.05957:18 95.08511:93 97.10089:98 98.98531:91 99.11705:10 103.03648:7 103.07632:5 105.06912:9 107.08237:10 109.10172:77 111.11617:6 111.12016:10 114.09301:27 123.11739:36 124.01696:37 125.09593:10 125.13045:3 125.13696:6 127.14674:10 133.08566:35 135.11234:27 137.12993:43 142.02629:52 145.09403:6 149.02723:10 149.09601:10 149.13149:13 151.14747:14 155.01043:145 157.10103:6 163.14919:11 173.01917:38 185.14970:7 187.16749:10 198.05270:40 207.21078:14 216.06630:30 225.21606:12 225.22532:7 233.15204:6 243.23277:41 268.26343:241 268.27957:10 298.27990:5 299.21325:36 299.25760:2875 299.28343:52 379.21092:61 379.22565:107 399.19243:10 422.26722:87 422.27486:246 440.25869:11 440.27890:69 440.30228:23 440.31933:11 440.35861:15	5	2789	2784	2798	2945	3059	3152	5.25	2921.270833	0	157.7069556
1232	1.922	454.293	LPE 16:0	[M+H]+	null	0.86	TRUE	1.989	454.29279	C21H44NO7P	LPE	YVYMBNSKXOXSKW-UHFFFAOYSA-N	O=C(OCC(O)COP(=O)(O)OCCN)CCCCCCCCCCCCCCC	310	TRUE	TRUE	TRUE	o; Normalized unit: Intensity; Annotation method: Msp20230419160534_conv_NewRT_converted_dev_1	FALSE	FALSE	1232	0	1	1	0.57	0.51	0.72	2	2	1.72	245.19	20230406_feces_1_POS	454.29227:4472 454.37280:35 454.39289:17 455.20705:10 455.24981:18 455.29508:874 455.34287:23 455.36921:14 455.38208:15 456.16457:5 456.22742:10 456.25036:5 456.26265:15 456.29862:164 456.34901:31 456.37323:20	79.05555:10 80.97361:10 81.07042:108 83.08448:93 85.10135:168 87.04393:17 89.06066:38 93.06579:47 95.08410:110 97.06226:17 97.09165:10 97.09847:117 98.98429:96 99.07879:12 99.11762:18 101.05655:10 109.10099:92 111.08104:13 111.11519:10 113.13100:10 117.08850:8 121.09884:10 123.04439:26 123.11602:29 124.01270:18 125.09233:10 125.12946:8 125.13342:10 135.11417:10 137.13277:17 142.02550:10 149.02253:43 149.13189:15 151.14629:12 153.12508:9 155.01057:242 155.17609:6 173.01821:10 179.10663:5 187.17348:4 198.04992:100 199.16913:4 210.18195:21 216.06123:75 219.12168:10 239.14670:10 239.23585:75 257.24723:69 265.25021:26 282.24647:10 282.25255:10 282.27743:421 312.24115:44 313.23883:53 313.27241:4154 313.29191:61 313.61473:50 339.28875:52 383.29390:11 393.23778:178 393.77565:11 401.30724:7 401.33909:11 407.32300:23 419.25012:20 419.28563:11 419.34448:11 419.35599:11 436.24241:11 436.28205:322 436.30101:40 454.29254:250 454.31047:40 454.35032:37	27	2577	2444	2562	2710	2840	2724	26.875	2642.71875	0	141.7683341
1424	2.151	482.32346	LPE 18:0	[M+H]+	null	0.86	TRUE	2.57	482.3241	C23H48NO7P	LPE	BBYWOYAFBUOUFP-UHFFFAOYSA-N	O=C(OCC(O)COP(=O)(O)OCCN)CCCCCCCCCCCCCCCCC	310	TRUE	TRUE	TRUE	o; Normalized unit: Intensity; Annotation method: Msp20230419160534_conv_NewRT_converted_dev_1	FALSE	FALSE	1424	0	0.96	1	0.41	0.4	0.71	2	2	1.67	42.02	20230406_feces_4_POS	482.32365:1067 482.36352:38 482.40450:150 483.27820:10 483.32763:334 483.36590:46 483.40666:41 484.29012:5 484.33098:94 484.37165:20 484.40763:19	81.06932:26 83.08594:103 85.10066:77 87.04535:33 89.05908:218 93.06889:10 95.08492:72 97.10167:31 98.98513:39 109.09963:23 113.13033:25 119.08247:10 123.11607:12 124.01470:13 133.08464:55 141.16138:10 142.02797:57 147.06556:5 149.02296:11 151.09490:10 155.01071:107 165.09830:15 173.02121:10 175.09829:10 175.11255:10 177.11300:56 193.19419:20 195.12430:18 198.05112:44 207.03112:15 208.20991:10 216.06512:34 223.06595:10 225.05814:10 239.14516:10 266.99466:34 267.26309:20 267.27072:10 268.99952:10 281.05125:10 283.15461:10 283.17562:127 285.27198:10 310.30655:206 341.02208:11 341.27729:25 341.30589:1322 341.32312:50 343.01449:25 357.07214:11 421.27214:52 421.29730:11 429.37916:11 447.38947:10 464.27781:20 464.29403:30 464.31442:67 465.37735:21 482.25384:34 482.32747:88 482.37097:35 482.38588:39 482.40105:54 482.44218:34	40	833	825	843	815	802	871	39.75	831.5	0	24.26185277
1400	1.84	478.29151	LPE 18:2	[M+H]+	null	0.86	TRUE	1.752	478.29279	C23H44NO7P	LPE	DBHKHNGBVGWQJE-UHFFFAOYSA-N	O=C(OCC(O)COP(=O)(O)OCCN)CCCCCCCC=CCC=CCCCCC	310	TRUE	TRUE	TRUE	o; Normalized unit: Intensity; Annotation method: Msp20230419160534_conv_NewRT_converted_dev_1	FALSE	FALSE	1400	0	1	0.99	0.23	0.23	0.69	2	2	1.62	29.43	20230406_feces_1_POS	478.29151:602 478.34441:19 478.37694:41 479.18609:10 479.23893:9 479.25209:9 479.29624:198 479.34561:16 479.37404:24 479.41454:8 480.15753:22 480.17226:5 480.21816:9 480.23722:15 480.25442:14 480.27875:11 480.30381:70 480.34860:114 480.39771:29	79.05234:10 79.05537:16 81.06915:69 83.08448:10 85.06390:5 85.10023:14 93.06836:47 95.08613:32 96.08839:10 97.06657:10 97.10130:48 98.98369:14 105.06846:34 107.08418:25 109.06833:10 109.10209:44 111.04093:14 119.08564:36 120.08641:6 121.09921:8 122.10590:10 123.11486:9 133.08623:10 135.11732:10 137.13190:8 141.01456:10 143.07891:10 145.10045:38 147.11558:32 149.08964:6 149.12905:6 153.12702:10 155.00605:68 155.07298:10 157.09876:7 159.11508:10 161.13027:10 163.14110:6 169.09966:13 173.01924:6 173.07754:14 177.16354:16 185.13223:5 187.09378:10 187.14470:10 197.08005:11 198.05150:10 199.14800:10 201.16221:26 203.10493:10 205.19225:20 207.03363:21 215.14172:10 216.05817:55 216.07029:4 216.18263:10 221.08388:10 227.19631:5 230.19602:19 232.17911:10 245.22147:10 255.20797:10 257.22777:10 261.12986:74 263.23557:24 265.01884:10 266.99767:18 281.05176:17 295.06614:18 301.24789:10 306.24385:10 306.28050:69 319.26263:11 321.21555:11 326.95981:10 337.27340:496 355.06832:34 361.29137:11 393.34717:11 407.32601:4 425.31033:11 425.33638:62 425.36416:110 443.32124:11 443.34846:11 443.37616:17 460.26582:11 460.28688:60 478.28932:24 478.30356:32 478.32277:11 478.35442:15 478.38062:11 478.39562:11	9	371	380	381	361	397	366	8.75	376	0	12.82855701
1775	1.603	469.2562	LPG 15:0	[M-H]-	null	0.14	TRUE	1.334	469.2572	C21H43O9P	LPG	IQCRPCJDPOCRDZ-UHFFFAOYSA-N	O=C(OCC(O)COP(=O)(O)OCC(O)CO)CCCCCCCCCCCCCC	310	TRUE	TRUE	TRUE	o; Normalized unit: Intensity; Annotation method: Msp20230419160534_conv_NewRT_converted_dev_1	FALSE	FALSE	1775	0	0.98	0.99	0.33	0.27	0.98	5	2	1.72	7.21	20230406_feces_2_NEG	469.25620:211 469.29160:22 469.33033:244 470.26001:45 470.33520:109 470.85395:6 471.12491:11 471.13845:23 471.26130:15 471.28114:5 471.29974:15 471.34245:32	78.95841:12 103.03860:7 134.03596:10 149.06283:6 152.99560:18 175.03785:18 227.02735:10 241.21638:146 245.04251:16 293.20747:10 306.12417:69 325.18265:19 325.19794:21 342.97398:11 375.83690:11 391.29945:14 391.30669:11 407.32706:15 409.24651:18 423.33732:11 451.32471:11 469.24528:40 469.25721:20 469.28968:11 469.32914:194 469.34908:47 469.38982:7	2	95	113	83	97	87	91	2.25	94.36458333	0	10.63627466
2038	1.727	483.27167	LPG 16:0	[M-H]-	null	0.86	TRUE	1.393	483.2728	C22H45O9P	LPG	BVJSKAUUFXBDOB-UHFFFAOYSA-N	O=C(OCC(O)COP(=O)(O)OCC(O)CO)CCCCCCCCCCCCCCC	310	TRUE	TRUE	TRUE	o; Normalized unit: Intensity; Annotation method: Msp20230419160534_conv_NewRT_converted_dev_1	FALSE	FALSE	2038	0	0.97	0.99	0.7	0.76	0.96	5	2	1.84	21.32	20230406_feces_3_NEG	483.27167:525 483.33573:10 484.27594:183 485.15459:45 485.28268:562 485.32193:27 485.37330:10	78.95854:46 80.96512:10 96.96962:8 152.99454:227 172.40399:18 173.23762:10 174.64313:10 176.38914:10 179.69378:10 183.01071:11 185.26279:10 196.81942:106 201.96771:192 226.99950:3 227.02935:19 227.03618:44 236.53519:88 244.98400:21 245.04672:50 255.21111:10 255.23315:1135 319.22224:14 339.19840:40 339.22225:11 341.20146:7 405.25165:11 483.27091:101 483.30304:53	6	361	369	378	397	375	370	6.0625	374.9791667	0	12.46912854
2639	1.777	509.28697	LPG 18:1	[M-H]-	null	0.86	TRUE	1.681	509.28851	C24H47O9P	LPG	FQQQKGAFQIIGLQ-UHFFFAOYSA-N	O=C(OCC(O)COP(=O)(O)OCC(O)CO)CCCCCCCC=CCCCCCCCC	310	TRUE	TRUE	TRUE	o; Normalized unit: Intensity; Annotation method: Msp20230419160534_conv_NewRT_converted_dev_1	FALSE	FALSE	2639	0	1	0.99	0.58	0.63	0.98	5	2	1.81	13.4	20230406_feces_6_NEG	509.28782:247 509.36250:10 509.37581:11 509.38924:5 510.28997:88 511.16250:9 511.23330:10 511.26776:28 511.29849:33 511.38082:5	78.95913:23 87.04458:10 107.71372:10 121.02701:10 152.99421:97 173.21307:10 186.87797:185 190.40907:87 194.64442:10 211.20931:10 212.65281:10 225.00744:7 225.02582:5 227.00786:10 227.03209:13 227.19897:11 245.04563:21 251.11457:10 281.24836:599 281.28826:25 281.32066:10 282.98572:10 283.00809:10 286.97235:10 299.02217:6 317.86137:11 323.09551:11 325.18348:11 342.96018:11 356.98133:11 357.01436:11 359.00233:6 359.01106:25 375.28925:11 417.23805:11 425.25527:7 427.28013:17 431.03351:11 449.32190:11 449.35661:11 509.28418:77 509.31727:55	2	238	223	240	236	235	230	2.5	233.8020833	0	6.307661099
2595	1.657	507.27312	LPG 18:2	[M-H]-	null	0.57	TRUE	1.355	507.2728	C24H45O9P	LPG	VEEHTGYBVMTAAF-UHFFFAOYSA-N	O=C(OCC(O)COP(=O)(O)OCC(O)CO)CCCCCCCC=CCC=CCCCCC	310	TRUE	TRUE	TRUE	o; Normalized unit: Intensity; Annotation method: Msp20230419160534_conv_NewRT_converted_dev_1	FALSE	FALSE	2595	0	0.98	1	0.19	0.23	0.87	5	1.6	1.49	6.49	20230406_feces_1_NEG	507.27046:145 507.30957:21 507.33274:21 507.36544:18 508.17596:14 508.27314:26 508.30532:10 508.31446:10 508.37643:8 509.14368:9 509.28364:14 509.32878:39 509.35098:11	89.04109:16 96.95539:33 96.95958:6 100.93197:18 152.99611:10 183.01186:51 223.02574:10 225.00747:25 233.15916:10 268.93487:10 279.23126:78 279.26028:10 325.18198:154 327.18051:7 340.98280:42 352.73938:11 357.01143:26 416.98198:11 445.30131:11 447.29798:4 447.31122:7 447.34860:17 489.03825:11 507.05196:54 507.14371:11 507.27542:16 507.31445:40	0	75	65	73	66	66	66	0	68.4375	0	4.368030162
3595	1.698	571.28768	LPI 16:0	[M-H]-	null	0.86	TRUE	1.348	571.28888	C25H49O12P	LPI	UOXRPRZMAROFPH-UHFFFAOYSA-N	O=C(OCC(O)COP(=O)(O)OC1C(O)C(O)C(O)C(O)C1O)CCCCCCCCCCCCCCC	310	TRUE	TRUE	TRUE	o; Normalized unit: Intensity; Annotation method: Msp20230419160534_conv_NewRT_converted_dev_1	FALSE	FALSE	3595	0	0.97	1	0.66	0.72	0.99	6	2	1.83	22.24	20230406_feces_4_NEG	571.28791:704 571.34261:31 571.39838:28 572.29116:180 572.33140:11 572.34919:14 572.36897:11 572.39904:11 572.91051:9 573.29056:74 573.32349:11 573.34059:16 573.37123:16 573.37956:24	78.95937:86 78.97335:37 96.97146:91 108.25833:10 150.98329:10 152.98176:10 152.99628:442 153.01568:7 153.01960:10 153.02780:10 163.25072:25 166.60676:10 170.03723:10 174.95130:356 175.01030:10 177.88377:10 184.34806:36 199.85031:71 200.53712:43 208.44386:168 223.00202:101 241.01200:243 241.21503:10 248.31304:10 255.23323:812 255.24924:52 259.01856:10 259.02653:57 315.04908:221 315.09171:11 325.18471:9 333.04903:11 339.13563:11 371.55308:11 372.38902:11 378.75377:11 380.94977:26 384.85245:11 391.22207:77 396.44582:92 402.29160:11 402.77799:11 407.20428:10 409.22678:11 423.31807:23 425.33942:12 509.32418:11 511.34663:11 569.43885:11 571.28820:831 571.32744:43	7	409	403	411	456	450	473	7.25	433.6041667	0	29.6105362
3799	1.862	599.31835	LPI 18:0	[M-H]-	null	0.86	TRUE	1.823	599.32019	C27H53O12P	LPI	MXAFDFDAIFZFET-UHFFFAOYSA-N	O=C(OCC(O)COP(=O)(O)OC1C(O)C(O)C(O)C(O)C1O)CCCCCCCCCCCCCCCCC	310	TRUE	TRUE	TRUE	o; Normalized unit: Intensity; Annotation method: Msp20230419160534_conv_NewRT_converted_dev_1	FALSE	FALSE	3799	0	1	0.99	0.59	0.59	0.98	6	2	1.8	28.54	20230406_feces_3_NEG	599.31898:625 599.38788:35 599.42301:17 600.10329:9 600.32137:186 600.36710:13 600.37930:9 600.40259:18 601.24933:10 601.28234:11 601.32647:57 601.36734:16 601.40024:9 601.42333:32	78.95912:65 81.03413:13 85.02816:10 96.96841:23 112.98468:10 128.96574:135 134.16424:26 152.99541:357 153.01148:10 161.04386:5 164.56304:10 188.97693:10 190.98517:10 206.08184:10 212.84723:10 216.40164:10 216.99209:10 223.00115:16 223.02693:6 239.73715:200 241.01186:384 244.50612:10 259.02299:11 282.99091:12 283.24872:48 283.26452:785 283.30097:11 284.98001:12 299.19459:10 311.63006:11 315.05203:146 315.08311:11 333.06177:11 357.00885:13 358.95746:7 362.91267:113 388.46295:11 389.62408:11 393.33053:11 394.93534:127 398.34571:11 400.16541:401 412.06537:11 416.97595:16 418.96292:37 419.25970:29 420.64950:11 431.04193:38 463.21583:11 463.28013:11 473.28889:10 490.99974:11 521.25890:9 537.24374:11 599.26199:34 599.28838:56 599.31911:583 599.36785:86 599.44468:11	6	369	359	378	338	413	432	5.8125	381.6770833	0	34.80282443
3044	1.865	524.29731	LPS 18:0	[M-H]-	null	0.86	TRUE	1.835	524.29938	C24H48NO9P	LPS	ZPDQFUYPBVXUKS-UHFFFAOYSA-N	O=C(OCC(O)COP(=O)(O)OCC(N)C(=O)O)CCCCCCCCCCCCCCCCC	310	TRUE	TRUE	TRUE	o; Normalized unit: Intensity; Annotation method: Msp20230419160534_conv_NewRT_converted_dev_1	FALSE	FALSE	3044	0	1	1	0.76	0.77	0.9	5	2	1.83	37.04	20230406_feces_1_NEG	524.29852:713 524.34792:22 524.94838:10 525.22750:5 525.29991:195 525.33723:10 525.35634:12 525.40036:5 526.30108:41	78.95909:530 89.04198:10 96.96967:16 101.99982:10 104.16301:162 107.43505:10 137.28598:110 149.01067:33 150.97785:26 152.48960:8 152.99637:1533 153.01832:5 171.00389:42 171.01818:6 196.03625:13 278.21695:10 282.99200:40 283.26582:47 283.99757:12 299.02457:13 299.52857:36 300.02446:7 327.23247:11 341.98169:11 343.95887:23 344.52231:11 358.01387:11 373.05085:11 432.03357:10 437.23568:11 437.24949:101 437.26648:287 524.30065:56	5	443	454	418	447	451	492	5.375	450.8541667	0	23.90798332
716	2.567	376.34002	MG 18:0	[M+NH4]+	null	1	TRUE	3.234	376.3421	C21H42O4	MG	VBICKXHEKHSIBG-UHFFFAOYSA-N	O=C(OCC(O)CO)CCCCCCCCCCCCCCCCC	310	TRUE	TRUE	TRUE	o; Normalized unit: Intensity; Annotation method: Msp20230419160534_conv_NewRT_converted_dev_1	FALSE	FALSE	716	0	0.91	1	0.15	0.29	0.85	3	2	1.65	18.11	20230406_feces_4_POS	376.34156:199 376.37969:11 376.99529:16 377.23311:13 377.28353:15 377.32105:615 377.37718:10 377.99062:21 378.22376:16 378.27526:12 378.29786:11 378.32343:172 378.36120:13	75.04322:75 77.03882:23 79.05281:20 81.06995:114 83.04903:10 83.08613:110 85.10081:112 89.06083:55 91.05335:23 93.06895:42 95.08539:273 97.06348:33 97.09237:10 97.10130:178 98.98253:51 101.05761:10 103.05602:17 105.06802:18 107.08531:99 109.10145:102 111.08011:11 111.11625:32 113.13387:10 117.09373:12 119.05578:10 119.07809:34 119.08673:21 120.09440:10 121.10166:68 121.10919:51 123.11721:56 125.09559:56 125.10244:10 125.13002:28 125.13587:10 127.14833:10 133.08270:15 133.09984:9 135.11627:128 137.13196:42 139.11263:24 141.16346:13 149.13031:33 151.09762:20 151.14716:11 153.12475:76 165.16468:12 179.17743:5 191.17894:60 229.21541:6 249.25966:10 253.21742:10 267.26780:121 285.27735:56 341.27932:35 341.30342:355 359.31171:44 376.31872:11	217	191	233	146	150	158	130	216.8125	167.8854167	0	37.69278397
707	2.295	374.32658	MG 18:1	[M+NH4]+	null	0.86	TRUE	2.594	374.32651	C21H40O4	MG	RZRNAYUHWVFMIP-UHFFFAOYSA-N	O=C(OCC(O)CO)CCCCCCCC=CCCCCCCCC	310	TRUE	TRUE	TRUE	o; Normalized unit: Intensity; Annotation method: Msp20230419160534_conv_NewRT_converted_dev_1	FALSE	FALSE	707	0	0.98	1	0.12	0.24	0.85	3	2	1.65	21.47	20230406_feces_3_POS	374.32741:272 374.36218:41 374.40103:8 375.06647:12 375.28502:5 375.30733:10 375.33033:115 375.36590:14 375.99188:23 376.05897:33 376.18258:10 376.22439:10 376.30565:144 376.33706:25 376.35238:5	75.04480:9 79.05491:104 80.97172:9 81.06991:126 83.07578:10 83.08487:140 85.06471:12 85.10068:35 87.04527:10 91.05409:8 93.05648:6 93.06932:102 93.07789:223 95.07882:32 95.08557:126 97.06426:19 97.08180:10 97.10049:91 98.98423:137 99.08079:26 101.06024:6 105.07061:10 107.08594:61 109.09949:80 111.04711:11 111.08127:19 111.11590:21 113.09328:10 121.10188:128 123.11612:39 125.09254:33 125.12959:24 129.09335:6 133.09959:11 135.11704:147 137.13420:9 139.11237:10 141.12889:10 143.10382:10 145.10006:5 149.12333:45 149.13148:119 151.14683:31 153.12674:13 157.15813:52 163.14016:10 163.15330:10 165.16281:36 171.13795:10 174.98876:34 176.99391:10 177.16052:44 181.15743:10 191.17579:10 191.18124:5 195.16928:36 195.17640:10 199.20571:10 205.19200:49 209.18874:10 213.18399:26 247.24250:170 250.99623:10 252.99310:10 265.25235:190 283.26151:10 326.33861:15 339.28818:301 357.26219:11 357.29686:12 374.29760:11 374.34425:11 374.36464:66	14	210	201	202	240	188	208	14.1875	208.1145833	0	17.43028151
986	2.796	416.37267	MG 21:1	[M+NH4]+	null	1	TRUE	3.377	416.37341	C24H46O4	MG	NPKJCMUDVRGHAG-UHFFFAOYSA-N	O=C(OCC(O)CO)CCCCCCCCCC=CCCCCCCCCC	310	TRUE	TRUE	TRUE	o; Normalized unit: Intensity; Annotation method: Msp20230419160534_conv_NewRT_converted_dev_1	FALSE	FALSE	986	0	0.93	1	0.07	0.14	0.61	3	2	1.55	24.1	20230406_feces_6_POS	416.37332:990 416.41288:11 417.24112:11 417.29292:8 417.32211:14 417.37555:324 417.40726:7 418.24256:14 418.31898:19 418.33440:5 418.35311:22 418.37553:79 418.40428:15	81.06904:14 83.04828:23 85.10508:10 88.07533:10 95.08653:26 101.06074:17 109.10037:11 111.04368:11 111.05185:10 129.05277:78 145.10247:9 195.94719:14 205.19492:10 255.19238:10 381.31633:11 398.34477:11 399.33036:13 416.27193:11 416.36777:6	745	858	1381	823	816	801	825	745.375	917.2291667	0	228.1937762
926	1.086	408.30959	MG 21:5	[M+NH4]+	null	0.86	TRUE	1.527	408.31079	C24H38O4	MG	XPCJAMLCOANWHT-UHFFFAOYSA-N	O=C(OCC(O)CO)CCCCC=CCC=CCC=CCC=CCC=CCC	310	TRUE	TRUE	TRUE	o; Normalized unit: Intensity; Annotation method: Msp20230419160534_conv_NewRT_converted_dev_1	FALSE	FALSE	926	0	0.96	1	0.07	0.11	0.86	3	2	1.62	31.07	20230406_feces_5_POS	408.31097:2065 408.84930:8 409.24739:12 409.26024:19 409.27079:10 409.31386:547 410.29103:15 410.31633:92	77.03701:16 79.05448:90 81.06965:89 81.07631:17 83.04914:12 83.08486:20 85.06447:58 91.05368:92 93.06921:106 95.05054:10 95.08470:90 97.06185:18 99.04467:68 99.07860:10 101.05931:57 103.05446:10 105.06939:76 107.08547:132 109.06526:33 109.10141:89 111.07919:28 113.05900:10 115.05647:41 117.06991:29 119.08492:180 121.02885:10 121.06389:7 121.09989:136 123.07887:80 123.11962:66 125.09291:35 125.09806:11 127.07448:10 128.06126:5 128.06482:10 129.06936:17 131.08526:86 133.10125:176 135.07358:10 135.08118:20 135.11467:180 137.08749:10 137.09631:42 137.13054:19 141.07018:47 142.07631:12 143.08606:129 145.10119:397 147.07772:10 147.11681:192 149.02217:304 149.09543:24 149.13166:23 151.11171:15 152.06239:94 153.09053:22 154.07686:20 155.08827:111 156.09432:12 157.10232:290 158.10419:5 159.11668:164 160.12302:10 161.09434:10 161.13130:61 163.11023:11 163.14840:10 164.01674:10 167.03314:24 167.10515:22 169.10067:56 171.11494:63 173.09736:6 173.13413:131 175.11179:17 175.13157:10 175.14866:47 177.13025:153 177.16079:10 178.89521:10 179.08653:10 179.10624:10 180.09148:4 181.09993:15 181.11315:12 181.12089:12 182.10610:7 182.11341:46 183.11463:77 184.12391:10 185.13221:160 187.11554:33 187.14838:135 189.11907:20 189.13040:31 189.15853:33 189.16615:27 191.10631:66 191.13986:10 191.14394:36 193.10265:14 193.12389:34 194.10548:10 195.11602:45 195.12672:18 195.13718:29 196.12928:70 197.13219:68 199.10522:12 199.14923:156 200.15482:10 201.12760:10 201.16399:65 203.14338:83 203.17910:34 205.12024:14 205.15943:10 207.03337:21 207.11630:31 207.13747:22 209.03231:10 209.13126:78 209.14937:12 211.14625:196 213.12100:13 213.13176:10 213.14337:50 213.15013:10 213.16397:365 213.21294:23 215.14172:52 215.17972:24 217.15733:91 217.19909:10 219.13637:11 219.17512:10 221.13383:7 221.15072:132 223.10646:10 223.15111:163 225.14234:31 225.16278:88 227.14039:64 227.15634:43 227.17962:137 227.21672:10 229.14501:10 229.15930:144 229.18068:16 229.19593:9 231.16038:6 231.16534:10 231.17512:31 233.15299:15 235.14946:58 235.16806:43 237.16595:78 239.17860:54 241.15957:89 241.17639:79 241.19274:64 243.15508:10 243.17431:67 243.20335:10 245.14295:10 245.15266:25 245.16826:10 245.18801:33 247.14416:5 247.15539:10 247.16893:99 249.15506:10 249.16422:19 251.18065:33 253.19451:11 255.17533:24 255.18498:10 255.21006:50 257.19109:8 257.22590:10 259.16995:92 259.18483:19 261.18470:91 261.19677:10 262.16743:10 263.17739:46 265.18366:10 266.99554:10 267.16345:10 267.17520:27 267.18706:12 267.19855:48 267.21013:97 269.18176:10 269.18902:27 271.20486:10 273.16866:10 273.18473:55 273.21724:10 275.19838:16 277.19316:21 279.08994:9 279.15646:10 279.21312:90 281.19077:116 282.05051:11 282.23250:10 283.04516:10 283.20378:11 285.22279:115 290.20141:8 291.21192:22 293.21829:14 293.22607:7 295.18489:8 295.20498:60 295.22990:10 295.24358:14 297.22137:10 299.19519:66 301.20849:10 303.21843:10 303.22848:42 307.20091:10 309.21807:19 309.24337:5 309.25533:22 311.23955:8 313.19341:11 313.21573:53 313.25751:11 319.19302:11 319.20934:11 319.24245:227 326.97025:7 336.14710:11 337.21806:116 337.23231:28 337.25279:1128 354.08965:11 355.06162:11 355.07240:19 355.22354:11 355.26260:2397 356.36738:40 356.93371:11 373.25782:252 373.27460:737 391.26951:11 408.26687:15 408.31141:162	3	1407	1346	1335	1277	1392	1559	3.375	1386.020833	0	96.35481847
1173	2.621	444.40375	MG 23:1	[M+NH4]+	null	0.57	TRUE	3.377	444.40469	C26H50O4	MG	XILFXAQMKYOSQT-UHFFFAOYSA-N	O=C(OCC(O)CO)CCCCCCCCCCC=CCCCCCCCCCC	310	TRUE	TRUE	TRUE	o; Normalized unit: Intensity; Annotation method: Msp20230419160534_conv_NewRT_converted_dev_1	FALSE	FALSE	1173	0	0.88	1	0.12	0.19	0.52	3	2	1.53	12.8	20230406_feces_5_POS	444.40442:269 445.11984:49 445.27365:5 445.31704:8 445.33539:15 445.36684:29 445.38688:19 445.40727:106 446.12114:28 446.29651:8 446.36510:31 446.38104:15 446.40157:43	83.08350:14 97.10014:18 109.10318:19 111.04082:10 111.11666:13 113.13206:12 121.10574:10 125.13134:10 139.14888:10 207.21418:18 315.17880:11 339.35699:11 381.37372:11 409.34789:12 426.36577:11 427.35455:11 427.36366:11 444.35746:11	114	307	383	292	283	275	269	113.5	301.6041667	0	41.98598476
5319	4.263	789.5689	MGDG 32:0|MGDG 16:0_16:0	[M+CH3COO]-	null	0.57	TRUE	3.377	789.57343	C41H78O10	MGDG	DFUALJIUMYYHRG-UHFFFAOYSA-N	O=C(OCC(OC(=O)CCCCCCCCCCCCCCC)COC1OC(CO)C(O)C(O)C1O)CCCCCCCCCCCCCCC	310	TRUE	TRUE	TRUE	o; Normalized unit: Intensity; Annotation method: Msp20230419160534_conv_NewRT_converted_dev_1	FALSE	FALSE	5319	0	0.84	1	0.17	0.18	0.79	5	2	1.61	13.96	20230406_feces_4_NEG	789.57362:207 790.33075:11 790.50976:9 790.53434:6 790.57247:101 790.62487:12 790.68031:6 791.51783:6 791.54563:16 791.57773:33 791.62022:15	89.02633:28 99.00883:14 100.93504:9 101.02498:10 112.98345:10 133.05495:25 137.02452:16 137.03310:32 138.01955:8 161.04401:13 182.33379:10 184.24571:76 204.45540:117 213.18926:10 215.28386:10 218.71647:616 218.98352:15 227.20072:82 235.08268:30 241.21082:52 253.09123:18 255.23211:262 255.26022:35 255.27391:20 269.24821:26 282.95004:75 283.26370:107 295.22411:10 311.29762:61 311.97308:36 312.29230:165 449.44947:11 461.28493:11 491.31457:21 504.86901:11 519.34898:11 729.55190:19 729.57967:9 789.52305:6 789.56091:11	3	149	140	170	174	180	151	2.75	160.625	0	16.17748242
2653	2.852	658.53646	NAGlySer 31:1;O2|NAGlySer 16:0;O(FA 15:0)	[M+NH4]+	null	0.86	TRUE	3.377	658.5365	C36H68N2O7	NAGlySer	DCZGETGIFUPUNR-UHFFFAOYSA-N	O=C(OC(CCCCCCC(=O)NCC(=O)NC(C(=O)O)CO)CCCCCCCC)CCCCCCCCCCCCCC	310	TRUE	TRUE	TRUE	o; Normalized unit: Intensity; Annotation method: Msp20230419160534_conv_NewRT_converted_dev_1	FALSE	FALSE	2653	0	0.94	1	0.57	0.6	0.95	9	2	1.79	10.18	20230406_feces_4_POS	658.53567:299 658.57764:6 659.45822:12 659.48642:28 659.53934:162 660.36850:10 660.39772:6 660.46689:15 660.50678:42 660.53948:33	81.06984:16 83.08567:22 88.03663:17 89.05984:19 89.06432:10 95.08305:53 95.08636:38 97.10047:58 98.06043:33 99.05406:6 100.03744:3 106.04948:194 107.08461:39 109.10134:20 111.11801:49 116.03349:51 117.06486:22 121.10037:21 123.11808:109 125.09259:10 133.08495:15 135.11825:11 137.12903:45 145.06093:303 149.13393:39 151.14554:10 155.10356:40 163.06935:33 171.04115:10 171.10009:10 177.11480:10 177.16009:10 179.17688:10 182.15207:10 187.06870:16 189.05266:7 191.18044:42 210.18204:7 211.20631:10 219.21233:27 225.22434:10 227.14030:6 227.19954:10 233.22633:10 237.20312:23 237.22151:817 238.25205:17 239.17656:10 249.21749:10 251.23255:70 251.24116:8 254.24704:6 266.24773:235 280.26204:32 282.23574:10 282.24287:11 284.25884:43 294.20684:10 294.22201:65 294.24256:1097 294.26659:10 298.23540:31 298.27086:10 308.23981:76 308.25897:39 308.27826:10 311.29496:10 312.25367:168 312.27506:16 312.28359:10 316.23747:24 316.24701:18 319.22154:5 326.26774:20 326.28285:11 330.26409:78 330.28293:11 335.26432:11 340.00694:44 353.27775:11 358.23860:36 363.26156:11 369.25803:67 369.26888:9 369.28177:14 371.29184:36 377.27628:11 381.27562:433 384.24740:13 385.22334:11 385.25168:11 387.28734:19 395.20620:11 395.28597:70 399.22845:11 399.23708:12 399.25485:21 399.28680:257 400.22347:11 413.24654:11 413.25695:13 413.29926:12 417.29337:36 439.33950:32 453.35729:11 459.27667:10 467.36902:11 469.34540:13 469.37821:28 481.38774:7 497.38158:11 511.39239:11 536.46812:66 605.49214:11 613.46049:21 623.25808:11 623.46408:122 623.49825:381 623.55485:21 640.52275:10 641.46065:11 641.50836:266 658.48955:59 658.50356:78	4	237	250	267	234	228	255	4.25	245.1666667	0	14.38818236
2761	2.966	672.55234	NAGlySer 32:1;O2|NAGlySer 17:0;O(FA 15:0)	[M+NH4]+	null	0.86	TRUE	3.377	672.55212	C37H70N2O7	NAGlySer	LXDFIAPIXQCQPG-UHFFFAOYSA-N	O=C(OC(CCCCCCCC(=O)NCC(=O)NC(C(=O)O)CO)CCCCCCCC)CCCCCCCCCCCCCC	310	TRUE	TRUE	TRUE	o; Normalized unit: Intensity; Annotation method: Msp20230419160534_conv_NewRT_converted_dev_1	FALSE	FALSE	2761	0	0.97	1	0.51	0.53	0.93	9	2	1.77	8.08	20230406_feces_2_POS	672.55234:333 673.40869:9 673.43948:6 673.47199:16 673.49750:32 673.55576:187 674.47624:22 674.51995:75 674.55732:42	81.07014:90 83.08634:79 85.06937:10 85.10235:10 88.03972:15 89.05988:10 93.06975:10 95.08703:44 97.10156:97 98.06575:5 98.98448:11 99.05447:10 99.07994:6 106.05016:284 109.10095:111 111.08094:10 111.11846:31 112.08010:10 116.03778:44 121.10188:17 121.10885:61 123.11704:18 125.09354:10 125.13384:49 127.11230:10 133.09593:10 133.09988:10 135.11756:26 137.13292:43 139.10854:10 143.04283:18 143.08588:28 145.06158:274 149.13093:49 151.15028:48 155.14239:11 163.07209:37 163.14500:96 165.16479:35 171.04032:10 171.04459:11 177.16138:24 177.16976:10 179.17527:11 179.18259:9 185.11422:28 187.07187:10 189.04903:6 191.17791:10 191.18929:9 193.19364:32 199.12525:10 199.13423:10 199.14944:10 207.20929:5 210.18603:12 224.19854:24 227.12770:10 227.19784:6 233.22780:237 249.22377:10 251.22296:139 251.23798:460 252.26880:24 254.24278:10 254.25087:26 267.16591:10 277.21816:10 280.24322:10 280.26437:461 282.24279:29 284.25839:10 293.21167:6 298.27435:130 301.20628:10 308.21416:35 308.23507:43 308.25821:1369 311.29526:11 312.25188:16 313.24056:11 326.23666:43 326.24615:119 326.26894:278 327.00053:10 327.07375:11 330.24502:16 330.26463:265 337.24543:10 349.28780:23 355.26014:36 355.27099:11 357.28488:11 367.21567:11 367.29359:10 369.22697:11 369.26754:11 369.27802:42 373.27358:16 377.27347:10 385.30381:15 387.27896:11 391.28627:15 395.27002:33 395.29111:507 395.31492:27 399.24061:66 413.24847:53 413.27410:7 413.30302:548 413.34759:11 427.26704:11 431.30939:50 431.32493:11 439.34073:11 453.34752:11 453.36549:31 467.37347:133 483.37145:11 483.38724:11 497.38880:5 550.43081:11 550.44996:13 550.48453:194 619.49663:11 619.51149:14 623.45533:6 637.42914:11 637.45264:11 637.48110:80 637.51464:736 655.50131:125 655.52249:547 672.44719:13 672.49536:63 672.51412:99 672.53280:44	0	308	290	293	288	336	313	0	304.6145833	0	18.53587808
696	1.241	271.2275	FA 16:0;O	[M-H]-	null	0.86	TRUE	1.374	271.22791	C16H32O3	OxFA	KMEKMXBMYZGGDT-UHFFFAOYSA-N	O=C(O)CCCCCCC(O)CCCCCCCC	310	TRUE	TRUE	TRUE	o; Normalized unit: Intensity; Annotation method: Msp20230419160534_conv_NewRT_converted_dev_1	FALSE	TRUE	696	0	1	1	0.62	0.52	0.75	1	2	1.73	45.24	20230406_feces_5_NEG	271.22789:992 271.28070:9 271.78424:10 272.23130:178 272.91959:21 273.10599:8 273.23368:34	81.03391:10 82.97619:5 100.93174:9 165.58159:165 188.93713:15 223.20920:10 225.22363:107 225.23643:18 253.21838:15 269.21401:33 271.22840:632	21	623	662	677	654	672	762	21.1875	675.0520833	0	46.49009331
691	1.371	269.21212	FA 16:1(2OH)	[M-H]-	null	0.71	TRUE	1.315	269.21219	C16H30O3	OxFA	MFMJWERISIRPMN-UHFFFAOYSA-N	O=C(O)C(O)CCCCCCC=CCCCCCC	310	TRUE	TRUE	TRUE	o; Normalized unit: Intensity; Annotation method: Msp20230419160534_conv_NewRT_converted_dev_1	FALSE	TRUE	691	0	1	1	0.2	0.63	0.32	3	1.67	1.42	5.2	20230406_feces_6_NEG	269.21213:253 269.24754:19 270.21296:56 270.93625:12 270.97506:10 271.19345:12 271.22691:56	97.06555:31 178.90626:5 225.22456:4 251.19928:13 251.20423:10 269.21055:44	59	170	154	156	152	163	162	59	159.4479167	0	6.639067219
810	1.657	299.25839	FA 18:0;O	[M-H]-	null	1	TRUE	2.274	299.25919	C18H36O3	OxFA	RKHXDCVAPIMDMG-UHFFFAOYSA-N	O=C(O)CCCCCCCC(O)CCCCCCCCC	310	TRUE	TRUE	TRUE	o; Normalized unit: Intensity; Annotation method: Msp20230419160534_conv_NewRT_converted_dev_1	FALSE	FALSE	810	0	0.92	1	0.42	0.45	0.75	1	2	1.68	617.52	20230406_feces_3_NEG	299.25902:19908 299.30178:21 299.31028:20 299.48047:5 300.00279:5 300.02640:27 300.04944:5 300.08096:13 300.13912:10 300.20568:37 300.23071:18 300.26229:3427 300.29570:32 300.33371:10 300.47287:8 300.70642:5 301.00330:19 301.02155:47 301.05145:9 301.15978:10 301.17856:13 301.21263:12 301.22693:14 301.26553:414	77.96467:28 79.95654:14 80.91667:35 81.03474:10 83.04885:18 83.05460:10 91.02175:69 97.06948:19 98.95760:17 100.56486:10 100.93318:10 101.05364:10 103.96624:10 104.79234:10 109.06863:10 111.08320:10 121.13335:16 127.11331:49 128.20152:115 131.77403:10 132.98101:10 133.16480:17 133.29747:10 134.07325:10 134.08119:10 134.60002:10 135.09993:10 137.09861:25 139.11236:213 141.11756:10 141.12901:932 141.14782:10 142.61262:264 149.00570:56 149.01121:42 149.02480:10 149.09545:9 150.98759:5 150.99213:10 151.00249:10 155.14454:196 155.16347:10 156.85118:10 157.12218:20 159.66550:123 166.91534:10 167.10605:52 167.11977:10 167.13772:51 167.14529:11 173.98484:193 175.22899:22 179.46795:10 183.13689:16 184.01567:16 185.01289:33 185.11821:114 185.15978:10 188.85969:10 189.77884:10 192.92520:133 192.93929:4 193.10429:122 193.30493:294 194.04086:10 194.88158:10 194.99304:10 195.05640:141 195.10658:10 195.30953:314 196.07145:5 196.69002:10 196.92383:14 197.05147:10 197.55066:62 197.64729:10 197.83737:10 198.25503:10 198.46127:10 198.74563:10 198.80985:10 198.81803:135 198.95107:215 198.97285:10 199.43788:44 199.72579:101 199.91505:91 199.93166:169 200.36870:10 200.43456:10 200.73305:93 200.96603:10 201.00786:125 201.06041:119 201.09198:54 201.30082:10 201.50029:10 201.70681:95 201.74925:10 201.95111:27 201.96527:71 201.98166:10 202.06481:10 202.09320:397 202.24972:10 202.27124:124 202.32843:10 202.34306:10 202.37650:10 202.42110:10 202.51169:10 202.54305:10 202.54968:543 202.63855:10 202.71525:10 202.75973:122 202.80242:10 202.83440:51 202.84357:10 202.88512:12 202.95868:10 203.10104:10 203.11709:10 203.17869:125 203.25602:10 203.32165:10 203.34123:209 203.35931:80 203.59060:10 204.29421:10 204.49568:177 204.56170:10 204.57571:10 204.64544:70 204.86581:10 204.98921:10 205.21328:37 205.53510:10 205.56178:10 205.72472:10 205.74509:10 205.90572:102 205.99739:67 206.26737:10 206.71703:452 206.99818:13 207.17297:154 207.40560:10 207.93839:144 208.12222:27 208.29314:10 208.69127:10 208.71816:10 208.97249:19 208.99005:20 209.04871:10 209.07420:10 209.17357:21 209.30725:10 209.45440:210 209.61771:10 209.63615:10 209.66955:67 209.71036:345 210.03840:10 210.15340:10 210.34585:10 210.70975:29 210.98703:10 211.10405:11 211.56150:10 211.89377:127 212.18869:10 212.19657:116 212.49656:147 213.09248:26 213.51355:10 213.76839:10 213.84774:102 213.92524:10 214.02799:244 214.09824:10 214.49581:10 214.60915:10 214.73002:77 215.00968:10 215.10456:90 215.24314:10 215.44883:149 215.87004:96 215.99393:10 217.01121:25 217.25970:10 218.07266:221 218.49655:17 219.79290:10 220.31163:10 220.38735:29 220.43449:10 221.34126:125 221.59943:62 222.08964:10 222.29040:10 222.87493:10 223.02630:170 223.04410:6 223.10165:10 224.87397:10 224.94889:10 225.21843:42 225.75908:10 225.88385:278 226.56580:226 227.07156:10 227.09444:47 227.10636:224 227.81164:10 228.11317:12 228.42975:371 230.74977:10 230.91273:10 232.11993:10 232.41911:159 232.45717:282 235.13078:48 241.11913:20 241.22104:10 245.72513:10 247.46069:87 248.92875:129 249.19292:135 251.23819:63 253.22137:10 253.22839:10 253.25423:744 255.23293:8 255.26170:14 256.07736:125 256.14527:10 259.39042:73 261.22905:10 262.11397:10 262.72724:10 263.23707:51 263.44353:67 263.93446:9 264.98271:4 265.05911:10 266.96150:29 266.97095:7 266.98367:20 267.59994:10 268.38806:10 269.15319:33 279.22738:38 279.24132:10 281.24946:903 282.99493:94 283.16885:24 284.17768:24 284.21826:15 284.92757:10 297.24335:464 297.27741:20 297.78137:10 298.26513:144 298.27513:10 298.30535:12 298.35803:10 298.67573:7 298.79131:10 298.91293:207 298.93842:24 299.20154:176 299.23543:24 299.26164:12927 299.86996:10 300.08881:10 300.19889:39 300.49882:37 300.58726:26 300.69604:69 300.94052:31 301.12400:119 301.75823:10	236	12570	12614	12298	13165	12930	13030	235.6875	12767.96875	0	327.4018692
863	1.241	315.25154	FA 18:0;O2	[M-H]-	null	0.86	TRUE	1.657	315.25409	C18H36O4	OxFA	VACHUYIREGFMSP-UHFFFAOYSA-N	O=C(O)CCCCCCCC(O)C(O)CCCCCCCC	310	TRUE	TRUE	TRUE	o; Normalized unit: Intensity; Annotation method: Msp20230419160534_conv_NewRT_converted_dev_1	FALSE	FALSE	863	0	0.96	1	0.11	0.12	0.75	1	2	1.6	17.43	20230406_feces_4_NEG	315.25442:145 316.03927:9 316.25599:46 316.88620:13 317.21173:44 317.25769:9	75.98991:5 76.98616:23 83.04774:10 89.04586:10 91.02078:23 98.02498:26 127.11598:67 141.12826:50 142.31213:10 144.76063:10 149.00955:13 155.10599:10 171.13947:11 172.01777:15 173.74325:10 173.99903:189 184.01953:10 185.01671:16 185.05129:8 198.72969:10 199.03090:8 201.11273:35 205.01298:10 206.99756:5 208.97531:23 209.35204:89 212.03184:10 222.46281:105 222.94483:14 223.02686:38 225.02604:5 227.06386:23 229.04119:10 229.15519:10 239.14500:7 254.16523:7 255.23333:57 264.98261:10 267.23143:10 271.05118:56 279.22976:10 281.00880:10 297.00810:9 297.04889:6 297.23258:35 297.24301:17 297.25181:30 313.23811:37 315.04076:44 315.19148:11 315.25399:156	9	115	95	119	96	91	111	8.9375	104.6041667	0	11.71095018
795	1.667	297.24317	FA 18:1(2OH)	[M-H]-	null	0.86	TRUE	1.787	297.2435	C18H34O3	OxFA	JBSOOFITVPOOSY-UHFFFAOYSA-N	O=C(O)C(O)CCCCCCC=CCCCCCCCC	310	TRUE	TRUE	TRUE	o; Normalized unit: Intensity; Annotation method: Msp20230419160534_conv_NewRT_converted_dev_1	FALSE	TRUE	795	0	1	1	0.24	0.57	0.41	3	2	1.59	277.16	20230406_feces_3_NEG	297.24317:10529 297.28163:15 297.29446:14 297.30750:15 297.95974:37 298.04634:38 298.15737:9 298.19322:10 298.21294:10 298.24640:1762 298.29850:10 298.84874:8 298.88452:10 298.94176:7 298.95452:5 298.99537:9 299.02659:81 299.04427:37 299.06245:9 299.20212:37 299.25896:16589 299.29890:16 299.31119:10	79.95435:6 111.08197:41 112.03762:138 119.04786:25 124.46847:10 124.82278:10 125.09600:10 125.53566:10 126.21206:10 128.04037:6 133.06699:10 136.05075:199 137.09400:10 137.10269:74 139.11247:111 141.09378:10 149.00804:118 151.10861:71 155.14431:131 167.14535:28 168.05184:10 173.38465:10 183.01157:170 183.30286:10 184.01982:18 190.34609:10 192.02768:41 192.55113:10 194.16963:86 195.00886:10 195.71507:101 196.36374:128 197.02518:21 197.03186:135 198.03461:120 198.68497:10 198.85821:110 199.16735:13 199.24315:10 199.74881:10 200.32928:10 200.62067:68 200.90364:10 201.07236:10 201.08417:10 201.52472:10 202.20273:112 202.25335:83 202.60310:10 203.22888:10 204.26326:86 206.31038:10 206.64395:10 208.98428:58 211.11946:10 213.18020:120 213.46397:89 214.86187:10 215.08304:10 217.85721:10 220.63970:10 223.02560:12 225.21681:34 231.84798:167 239.07484:10 251.23980:39 253.25365:286 253.27995:10 264.98726:47 267.13399:10 279.23160:70 281.01528:10 282.01563:8 296.26519:74 297.15470:10 297.24501:3816 297.26940:213 297.77449:63	146	6439	6526	6670	6948	7267	7452	146.3125	6883.572917	0	411.1368906
793	1.406	297.24282	FA 18:1;O	[M-H]-	null	0.86	TRUE	1.681	297.2435	C18H34O3	OxFA	JEXIZLHRWZNJIX-UHFFFAOYSA-N	O=C(O)CCCCCCC(O)C=CCCCCCCCC	310	TRUE	TRUE	TRUE	o; Normalized unit: Intensity; Annotation method: Msp20230419160534_conv_NewRT_converted_dev_1	FALSE	FALSE	793	0	0.98	1	0.49	0.47	0.75	1	2	1.71	452.65	20230406_feces_5_NEG	297.24321:19065 297.28006:18 297.29331:13 297.95865:43 298.00815:10 298.04735:33 298.15655:13 298.17246:15 298.20987:15 298.24664:3300 298.28320:10 298.29667:11 298.41987:5 298.59900:10 298.87674:11 298.89801:9 298.93996:10 298.99121:5 299.02508:71 299.04355:21 299.07582:10 299.08771:9 299.20520:10 299.24897:393	79.95620:13 81.03748:10 83.05157:13 93.03515:33 97.06474:35 111.08060:19 119.05020:23 125.09719:10 125.10976:10 131.12398:10 131.52108:18 132.09766:10 132.36211:54 132.88291:243 133.35419:10 135.07961:10 136.71130:10 139.11771:10 149.00842:16 149.01556:14 153.12584:11 166.72389:10 167.14496:56 167.24202:135 168.80453:10 172.08715:10 173.08892:10 179.12915:10 180.20641:10 180.81901:10 181.15965:10 182.04073:10 183.01230:202 183.03000:27 184.01477:287 184.02288:99 184.05080:65 188.37132:60 195.03023:10 195.03844:10 196.10745:131 196.45320:48 196.62020:617 196.72087:37 196.76722:10 197.02676:29 197.15360:16 197.23947:10 197.39288:10 197.87232:55 198.12948:43 198.14058:79 198.63475:10 198.66237:10 198.72657:10 198.78563:98 199.20254:10 199.30427:228 199.33390:10 199.58844:160 199.72901:206 199.82159:33 200.32530:10 200.41542:10 200.51943:10 200.61244:77 200.73448:10 200.78167:10 201.05935:10 201.19757:10 201.46233:10 201.47901:10 201.76552:10 201.78504:93 201.88196:100 202.06852:111 202.08032:29 202.88221:10 203.44835:10 204.15381:10 204.98247:10 205.18869:173 205.54790:61 205.68710:305 206.17959:124 206.54347:10 206.95030:103 207.11884:158 207.50671:31 207.55897:10 207.73469:10 208.82883:10 209.01670:252 209.93720:10 210.81139:127 211.04269:36 211.91614:239 212.14133:10 212.74737:10 213.06109:10 213.11828:10 213.18871:331 213.20123:10 213.53885:211 213.73216:10 213.75364:10 213.99430:10 214.14836:10 214.41340:79 214.56500:112 215.30595:10 215.64954:120 215.82650:68 216.58700:10 216.84448:23 216.87180:10 217.11709:10 217.83066:10 218.74382:10 218.87205:10 219.08274:21 219.34907:10 221.19094:10 221.53049:10 223.02844:12 223.20609:80 224.18665:10 225.42837:10 225.54016:10 225.66153:10 226.26374:10 227.16760:5 228.56860:87 231.42759:10 232.63688:10 233.18579:14 235.33532:10 239.07052:10 247.20797:11 249.16528:10 249.22112:61 250.68202:10 251.23818:529 251.26393:10 252.79872:10 256.20755:10 259.20535:10 261.22438:21 264.98373:50 267.14064:10 277.21746:46 279.23427:425 280.84644:10 281.00920:15 281.01876:85 281.15304:25 282.16659:21 287.96748:487 295.22876:377 295.25193:28 295.99842:20 296.25743:180 296.88494:10 297.15216:12 297.16697:44 297.24626:9400 297.28337:10 297.69137:10 297.94746:10 298.29162:10 298.30769:10	26	11183	10864	11008	11461	11591	11307	25.5	11235.78125	0	273.812418
786	1.527	295.22939	FA 18:2(2OH)	[M-H]-	null	1	TRUE	1.398	295.22791	C18H32O3	OxFA	AFDSETGKYZMEEA-UHFFFAOYSA-N	O=C(O)C(O)CCCCCCC=CCC=CCCCCC	310	TRUE	TRUE	TRUE	o; Normalized unit: Intensity; Annotation method: Msp20230419160534_conv_NewRT_converted_dev_1	FALSE	TRUE	786	0	1	0.99	0.16	0.49	0.33	3	1.67	1.4	97.11	20230406_feces_4_NEG	295.22774:1926 295.26866:18 296.19568:11 296.23009:416 296.87137:9 297.00822:5 297.04603:110 297.15225:31 297.17809:9 297.19791:10 297.21574:11 297.24309:709 297.27939:9	82.97579:22 99.07947:21 111.08114:10 113.09931:16 141.12629:10 153.12398:8 155.14203:7 169.16138:5 179.14267:10 183.14168:10 188.93756:26 188.94585:10 195.13943:194 197.44628:10 204.09560:99 208.93896:10 233.23154:10 251.23866:17 259.20593:7 277.21623:117 293.20578:10 295.23001:341	106	1289	1226	1341	1310	1363	1490	105.625	1336.458333	0	89.06824689
772	1.35	293.21082	FA 18:3(2OH)	[M-H]-	null	0.86	TRUE	1.329	293.21219	C18H30O3	OxFA	JQXGCBKGIBTCHY-UHFFFAOYSA-N	O=C(O)C(O)CCCCCCC=CCC=CCC=CCC	310	TRUE	TRUE	TRUE	o; Normalized unit: Intensity; Annotation method: Msp20230419160534_conv_NewRT_converted_dev_1	FALSE	TRUE	772	0	1	0.99	0.12	0.42	0.34	3	1.67	1.38	35.86	20230406_feces_5_NEG	293.21216:556 294.17603:8 294.21500:93 294.90320:51 295.22708:652	83.04918:14 85.06665:10 95.04882:10 100.93422:10 113.09681:59 113.10258:66 139.11440:30 153.09407:5 167.10612:10 177.12721:38 177.13495:96 179.10669:15 195.13987:20 205.12534:12 221.15870:10 249.22582:48 275.20488:8 293.21159:142 293.22649:10 293.23400:53 293.25816:12	26	539	534	526	527	547	589	26.125	543.5729167	0	23.62352564
829	1.053	309.20613	FA 18:3;O2	[M-H]-	null	0.86	TRUE	1.21	309.20709	C18H30O4	OxFA	VWKNCZXDXPBMJN-UHFFFAOYSA-N	O=C(O)CCCCCC(O)C(O)C=CCC=CCC=CCC	310	TRUE	TRUE	TRUE	o; Normalized unit: Intensity; Annotation method: Msp20230419160534_conv_NewRT_converted_dev_1	FALSE	FALSE	829	0	0.99	1	0.03	0.04	0.75	1	2	1.58	17.45	20230406_feces_5_NEG	309.20790:226 309.22838:7 310.04849:15 310.21027:43 310.87579:20 310.91362:10 311.06129:13 311.16312:5 311.18731:5 311.22226:83	81.03423:9 82.97508:10 83.04930:37 97.06547:45 99.08482:10 110.03688:10 117.77266:10 123.04590:7 123.08235:10 125.09791:19 137.09776:14 137.10365:11 139.11254:13 151.07724:10 151.11012:6 153.09224:23 155.10522:14 161.01388:10 165.12731:10 167.10842:15 169.12158:9 171.10118:15 176.23770:10 188.93574:3 193.12338:7 209.11213:32 247.20329:23 264.98041:10 291.19564:20 309.20430:13	5	225	193	235	222	222	228	4.625	220.875	0	14.5723411
899	2.023	327.28904	FA 20:0(2OH)	[M-H]-	null	0.86	TRUE	3.044	327.2905	C20H40O3	OxFA	CPLYLXYEVLGWFJ-UHFFFAOYSA-N	O=C(O)C(O)CCCCCCCCCCCCCCCCCC	310	TRUE	TRUE	TRUE	o; Normalized unit: Intensity; Annotation method: Msp20230419160534_conv_NewRT_converted_dev_1	FALSE	FALSE	899	0	0.79	1	0.63	0.64	0.87	3	2	1.75	262.74	20230406_feces_6_NEG	327.28991:3629 327.31319:92 328.23192:56 328.26963:48 328.29389:922 328.32175:46 329.24761:1603 329.29616:160	80.02418:7 81.03681:10 83.05129:51 84.01992:28 97.06532:13 123.56730:97 126.12929:10 161.00979:10 167.57204:58 172.87845:10 176.15279:10 176.39728:10 181.70536:10 185.00680:24 185.01399:52 186.54856:10 187.31819:146 187.34408:10 188.76924:10 188.78646:91 189.31939:10 189.60993:10 190.02558:10 190.24438:10 190.78314:10 191.00944:57 191.84631:261 192.79277:10 193.05739:10 196.40685:10 196.52422:33 196.70828:10 197.97901:10 199.80770:104 200.64442:10 203.27318:10 203.87972:10 204.91509:5 205.14180:10 208.53873:142 218.46368:147 219.64805:27 225.54842:51 229.10547:35 235.03041:7 236.38069:270 240.31509:246 244.39460:10 249.21919:10 251.23903:17 253.25229:84 264.98858:10 267.23325:361 277.24979:36 277.25666:53 279.23310:10 279.26937:374 279.29030:20 280.35342:10 281.24168:78 281.28549:4023 281.30823:41 282.02219:10 309.28202:85 309.29108:45 325.27068:25 326.20561:10 327.29051:1413 327.54087:11 328.63644:11	10	2790	2521	2346	2418	2542	2537	10.125	2525.572917	0	151.0902225
894	1.722	325.27323	FA 20:1;O	[M-H]-	null	0.86	TRUE	2.653	325.27481	C20H38O3	OxFA	KAQZCVMCZHNZFA-UHFFFAOYSA-N	O=C(O)CCCCCCCCC(O)C=CCCCCCCCC	310	TRUE	TRUE	TRUE	o; Normalized unit: Intensity; Annotation method: Msp20230419160534_conv_NewRT_converted_dev_1	FALSE	FALSE	894	0	0.82	1	0.1	0.11	0.75	1	2	1.57	73.77	20230406_feces_6_NEG	325.27474:618 326.18647:87 326.27620:157 326.85489:9 327.18052:36 327.25445:18 327.28084:41 327.29656:16	78.96055:10 79.95722:10 100.93375:19 116.66740:10 116.95059:10 119.05147:112 119.06857:10 125.48936:10 125.57221:10 128.79049:10 128.79623:64 132.44698:75 132.53136:284 133.85654:10 139.96258:10 150.51102:10 153.17911:161 155.99164:8 166.82529:10 170.00700:87 183.01270:1709 183.03676:10 184.01993:97 197.02681:101 198.03676:48 211.04689:51 212.05092:10 212.86829:10 214.66226:18 216.80129:10 218.91279:10 219.04688:560 219.15778:10 220.00325:10 220.40574:263 220.77074:103 220.83507:10 221.73627:10 222.23172:10 224.40539:10 225.05869:11 225.93031:10 227.93579:128 239.07578:39 251.23871:8 253.08970:11 258.99657:518 261.22387:5 267.10331:12 279.26923:59 281.11663:10 303.64781:10 307.25977:51 309.16006:11 323.26076:51 324.10382:12 325.16257:61 325.18459:934 325.20691:111 325.22672:277 325.27275:410	2	504	502	532	558	531	522	1.75	524.8854167	0	20.77187915
951	2.132	341.30257	FA 21:0(2OH)	[M-H]-	null	0.86	TRUE	3.234	341.30609	C21H42O3	OxFA	DHCJPXKWDPRJAX-UHFFFAOYSA-N	O=C(O)C(O)CCCCCCCCCCCCCCCCCCC	310	TRUE	TRUE	TRUE	o; Normalized unit: Intensity; Annotation method: Msp20230419160534_conv_NewRT_converted_dev_1	FALSE	FALSE	951	0	0.76	0.99	0.57	0.58	0.87	3	2	1.73	44.62	20230406_feces_5_NEG	341.30500:1088 342.30805:192	81.03268:10 83.04851:15 119.41210:10 185.00859:15 188.40843:10 189.32854:65 194.47986:10 200.32434:80 208.19994:10 214.02993:10 214.81181:292 232.92899:14 239.04910:10 239.23844:10 243.63156:10 255.23070:10 258.91140:4 265.25168:10 265.57458:10 267.26864:27 267.27872:39 281.24767:284 281.26773:65 289.65600:10 291.26861:10 293.28281:103 293.30323:10 295.27509:10 295.30054:967 295.31839:36 295.33418:7 295.34831:10 323.29497:18 341.30619:563	2	517	495	414	390	642	474	1.5	488.8229167	0	89.22575315
1008	2.257	355.32029	FA 22:0(2OH)	[M-H]-	null	0.86	TRUE	3.377	355.32181	C22H44O3	OxFA	RPGJJWLCCOPDAZ-UHFFFAOYSA-N	O=C(O)C(O)CCCCCCCCCCCCCCCCCCCC	310	TRUE	TRUE	TRUE	o; Normalized unit: Intensity; Annotation method: Msp20230419160534_conv_NewRT_converted_dev_1	FALSE	FALSE	1008	0	0.76	1	0.52	0.57	0.87	3	2	1.72	930.27	20230406_feces_4_NEG	355.32108:11828 355.37030:24 355.39761:5 355.67577:10 356.26339:9 356.29078:27 356.32465:2317 356.37789:9 356.41156:13 356.90323:5 357.01136:64 357.06047:9 357.15417:9 357.27552:16 357.32718:310	80.02642:16 81.03532:50 83.05006:13 84.02159:91 95.05102:19 96.96042:10 97.06510:13 106.96290:11 112.98356:20 124.93435:217 137.31821:10 137.34120:88 137.53072:43 144.41498:10 153.61718:10 166.94063:10 172.35789:102 174.59517:10 175.56591:10 182.47354:10 184.28276:10 187.29063:225 191.60619:10 192.36350:10 195.29541:10 195.87379:80 199.18082:10 199.36127:10 201.60248:10 203.74505:10 203.84642:10 203.89543:94 204.33861:151 204.38099:10 204.55780:111 204.75225:10 204.82514:10 204.92678:10 204.98155:6 205.03827:10 205.14254:109 205.41220:230 205.62492:105 205.64814:10 205.72751:10 205.75561:10 205.83500:10 206.06131:10 206.42072:10 206.58188:10 206.58822:10 206.61215:10 206.78888:126 206.87151:60 206.88679:10 207.03827:10 207.06012:10 207.11669:133 207.17148:10 207.21884:28 207.57560:10 207.58618:10 207.61539:24 207.67369:10 207.70968:10 207.89254:10 208.00059:10 208.15517:159 208.19346:10 208.46208:10 208.67498:10 208.86037:10 208.88660:64 208.94603:10 208.98333:219 209.01328:10 209.15421:10 209.17475:10 209.22079:10 209.39297:10 209.59429:10 209.65088:110 209.70270:120 209.72117:183 209.74108:10 209.76393:117 209.88754:109 209.91715:33 210.02418:10 210.22722:10 210.28332:10 210.71829:181 211.18117:112 212.14530:463 212.35319:37 212.43786:10 212.52496:10 213.13942:10 213.29818:10 213.57508:10 214.14805:10 214.86893:10 215.37474:322 215.87852:62 217.11027:10 217.82609:117 217.84696:10 218.37496:10 218.38437:10 218.39680:164 218.47525:50 218.61676:10 219.60728:325 219.86369:146 220.92265:10 221.08796:86 221.29634:10 221.45290:10 222.01591:10 222.28363:51 222.44885:10 222.51475:51 222.52263:10 222.54820:10 222.84054:10 223.03140:10 223.08919:10 223.12942:10 223.80956:10 224.17489:57 224.85333:98 224.87468:10 225.96058:140 226.30245:10 226.39626:109 226.85241:341 227.02873:10 228.34933:10 229.41876:29 229.77768:10 230.15645:10 230.41137:10 230.65974:10 230.80406:10 232.53184:62 233.45458:180 234.03449:43 234.69079:10 234.72378:618 234.91668:10 234.97451:242 235.52434:10 235.54839:10 235.57548:319 235.97101:10 236.21256:10 236.24945:10 236.44505:192 236.48831:60 236.67194:10 236.71639:10 236.97558:52 237.04881:60 237.22036:14 237.33898:33 237.42975:10 237.59203:10 238.11642:138 238.16232:10 238.25837:167 238.38307:10 238.58787:36 238.70152:10 238.71665:10 238.76412:42 238.84152:10 239.10045:155 239.14059:10 239.15876:10 239.23451:7 239.32288:143 239.40161:266 239.49213:10 239.51942:10 239.53306:10 239.82573:10 240.15349:10 240.35693:10 240.68289:204 240.72077:10 240.73369:10 241.67762:10 241.68848:215 241.83458:661 242.29472:10 242.46094:10 243.46708:10 243.59472:10 243.77820:10 244.67453:274 244.68756:60 245.46721:10 246.23666:10 246.43267:10 246.45727:10 246.77030:10 247.36201:26 247.91376:186 248.04159:86 248.70205:10 250.92751:10 251.70877:112 252.32563:144 252.65041:10 252.80221:22 253.25563:9 253.54253:10 253.72841:180 253.95471:70 254.46745:282 255.30488:10 255.50305:31 255.56005:10 256.02943:249 257.25083:10 258.49423:10 261.67881:10 263.51846:10 264.02442:152 264.69960:10 265.90588:83 266.33240:368 270.64410:10 275.53323:10 275.62455:122 277.25467:12 277.64286:106 279.27178:34 280.50550:10 281.22599:10 281.24763:223 281.27106:47 281.28387:208 281.94277:10 286.88786:315 287.27403:11 288.15991:10 288.38788:201 289.51445:42 295.26567:25 299.81988:10 300.66256:10 305.28513:182 305.31712:10 307.25076:26 307.27222:10 307.30084:915 307.33404:10 308.28601:157 308.29805:13 308.31446:10 308.91672:11 309.31708:10813 309.37142:13 309.88672:11 310.20148:11 311.33660:11 311.59697:11 313.29719:11 318.18007:11 319.30744:16 325.30287:11 332.28450:166 337.31059:236 337.33137:11 351.60233:11 353.30603:67 353.31487:34 354.12312:157 354.16045:43 355.32284:7671 355.34733:275 358.64785:11	31	7242	7601	6806	7725	8214	8129	31.125	7619.395833	0	534.3697597
999	2.059	353.30403	FA 22:1(2OH)	[M-H]-	null	0.86	TRUE	3.187	353.30609	C22H42O3	OxFA	VZMAFALCHHMPNA-UHFFFAOYSA-N	O=C(O)C(O)CCCCCCCCCCC=CCCCCCCCC	310	TRUE	TRUE	TRUE	o; Normalized unit: Intensity; Annotation method: Msp20230419160534_conv_NewRT_converted_dev_1	FALSE	FALSE	999	0	0.75	1	0.5	0.48	0.86	3	2	1.7	31.08	20230406_feces_6_NEG	353.30578:406 353.33774:10 353.99425:27 354.30808:140 354.99445:10 355.24153:9 355.28381:16 355.31681:51	86.02476:13 100.10707:10 151.96863:10 188.93628:10 191.76812:10 205.53775:10 214.62620:10 236.98231:10 255.23323:63 262.99940:10 279.21709:82 279.23255:289 279.25083:14 303.27192:8 305.28014:22 305.28997:10 306.28214:10 307.30204:413 307.39139:10 335.29495:61 341.78670:138 353.22342:9 353.30655:321	16	270	290	270	310	291	319	15.75	291.6770833	0	19.97191061
1038	1.464	363.25346	FA 22:4;O2	[M-H]-	null	0.86	TRUE	1.384	363.25409	C22H36O4	OxFA	OMMVOJVAHYOAMR-UHFFFAOYSA-N	O=C(O)CCCCCCC(O)C(O)C=CCC=CCC=CCC=CCC	310	TRUE	TRUE	TRUE	o; Normalized unit: Intensity; Annotation method: Msp20230419160534_conv_NewRT_converted_dev_1	FALSE	FALSE	1038	0	1	1	0.25	0.22	0.75	1	2	1.64	11.82	20230406_feces_2_NEG	363.25346:110 364.14078:5 364.25598:31 364.82144:13 365.17549:14 365.26894:12	182.92390:6 207.10180:20 220.31755:10 232.51342:10 238.89387:10 277.25214:10 277.26192:10 301.25521:52 303.23240:56 317.20247:11 319.26183:11 345.24220:76 363.25717:95	3	84	94	87	89	96	86	3.0625	89.5625	0	4.879164888
1069	2.392	369.33583	FA 23:0(2OH)	[M-H]-	null	0.86	TRUE	3.377	369.3374	C23H46O3	OxFA	JZWLIRVAYJRWLN-UHFFFAOYSA-N	O=C(O)C(O)CCCCCCCCCCCCCCCCCCCCC	310	TRUE	TRUE	TRUE	o; Normalized unit: Intensity; Annotation method: Msp20230419160534_conv_NewRT_converted_dev_1	FALSE	FALSE	1069	0	0.8	1	0.54	0.57	0.87	3	2	1.73	491.74	20230406_feces_4_NEG	369.33651:7875 369.38842:19 369.40584:10 369.88999:12 370.00330:15 370.01444:16 370.29537:9 370.33978:1691 370.73965:8 370.76054:9 370.88539:17 370.92412:9 370.93965:11 371.00121:12 371.06443:61 371.08602:8 371.24354:10 371.25888:22 371.27196:9 371.27881:14 371.34254:246	77.39087:52 80.02617:10 83.05040:76 83.05586:10 84.02128:15 90.80555:104 96.94098:21 105.94114:11 135.98609:5 138.95245:10 144.77298:102 165.83965:10 167.01355:10 182.18403:709 196.52672:10 209.52853:10 211.05894:166 212.44304:10 212.64867:10 213.02235:10 213.12315:10 213.39564:10 213.49096:275 214.26506:10 214.72982:104 215.64823:333 215.66959:10 215.79907:10 216.26954:140 216.92575:10 216.96615:10 217.53065:10 219.37010:21 219.57674:10 221.74466:132 226.88993:14 227.04250:75 227.75070:80 228.26960:10 229.49341:20 230.55641:141 230.82583:10 232.56950:10 233.39778:10 235.13744:190 236.99849:10 237.51687:55 239.88964:10 241.44399:202 243.72259:10 243.93442:10 244.15324:10 245.06858:10 245.57301:30 246.35754:10 247.47573:10 247.61751:10 248.01560:272 248.22362:10 248.31623:10 251.01839:55 252.76273:10 252.93006:31 253.14908:10 254.71498:78 255.18538:10 256.17640:138 257.18590:127 258.81817:10 259.95794:10 260.51098:10 262.06923:109 263.12767:10 263.48847:10 268.54160:122 269.85727:27 270.54120:10 271.38931:10 272.09269:140 279.80486:10 280.01380:10 282.02278:10 284.18341:10 284.42702:10 288.39714:10 291.26448:10 293.28133:4 295.28261:11 295.30099:100 295.34079:10 295.95599:243 303.09731:10 307.22612:10 307.26561:74 307.27763:10 308.26886:9 309.22266:17 309.27506:61 311.17507:8 318.93311:189 319.29954:110 321.31487:541 321.34621:37 322.24567:39 322.26206:93 322.98437:11 323.09945:131 323.30868:90 323.33304:4510 323.37577:104 339.31986:20 339.32880:11 351.30779:29 351.33031:124 367.31388:31 368.12208:11 369.00589:11 369.33928:3078	31	5286	5195	5051	5349	6263	6432	30.625	5595.9375	0	593.3644709
1155	2.544	383.35174	FA 24:0(2OH)	[M-H]-	null	1	TRUE	3.377	383.35309	C24H48O3	OxFA	MSUOLNSQHLHDAS-UHFFFAOYSA-N	O=C(O)C(O)CCCCCCCCCCCCCCCCCCCCCC	310	TRUE	TRUE	TRUE	o; Normalized unit: Intensity; Annotation method: Msp20230419160534_conv_NewRT_converted_dev_1	FALSE	FALSE	1155	0	0.86	1	0.44	0.6	0.88	3	2	1.73	1553.86	20230406_feces_5_NEG	383.35291:33192 383.42667:9 383.62883:10 383.64824:11 383.78644:8 383.80591:10 383.84046:10 383.92049:10 383.94182:18 383.95902:9 383.98092:17 383.99331:13 384.06905:10 384.08279:12 384.25686:9 384.28456:5 384.30006:12 384.35613:8624 384.41010:22 384.43217:10 384.44106:5 384.58480:11 384.61105:5 384.62149:10 384.96995:15 385.08043:11 385.15606:9 385.18955:12 385.27488:9 385.29545:15 385.32394:20 385.35830:1111 385.39765:11 385.41154:11 385.44409:9	80.02598:14 81.03354:47 83.05001:43 84.02324:54 88.24493:10 95.05153:41 112.83369:10 124.13097:10 142.83998:258 146.97937:101 149.78867:10 150.65004:10 151.00853:64 169.55090:10 170.86522:10 175.89641:10 182.48374:44 186.69671:10 189.32101:35 190.01035:10 190.03938:10 194.32889:10 198.31705:244 199.39036:10 200.06311:10 200.83970:394 201.23553:10 205.09793:10 211.58433:10 216.15306:10 217.37552:12 218.21438:10 218.39827:107 218.41325:58 218.83555:10 219.56956:15 219.86046:10 219.90040:10 220.37926:10 220.38581:10 220.43281:43 220.58143:10 220.67309:10 220.68732:257 220.79950:37 220.97220:10 221.06966:61 221.19525:19 221.38453:307 221.41954:16 221.45442:10 221.61479:10 221.80172:105 221.82992:10 221.91746:10 222.04661:10 222.08942:35 222.11814:10 222.19040:10 222.31945:197 222.45868:166 222.75288:10 222.90308:158 222.99421:89 223.15266:179 223.37727:84 223.38663:389 223.44270:10 223.65359:10 223.70016:96 223.79320:196 223.82895:106 223.91514:10 224.05733:10 224.16355:187 224.24724:10 224.26925:10 224.28098:10 224.54393:85 224.62448:58 224.93181:78 224.98271:10 225.07969:10 225.26047:10 225.28253:10 225.33251:10 225.43524:41 225.46865:109 225.49502:10 225.57371:10 225.61344:10 225.62594:10 225.72177:22 225.73630:10 225.74615:166 225.75838:10 225.89497:85 225.91076:73 225.93303:155 225.96545:90 225.97435:70 226.04767:10 226.12057:10 226.13603:10 226.17005:46 226.17728:10 226.20742:205 226.29820:79 226.32093:10 226.37619:10 226.42483:10 226.48084:10 226.58804:49 226.63777:111 226.66232:216 226.67915:10 226.76719:147 226.78091:10 226.83119:37 226.95386:149 226.96978:312 227.00960:10 227.14434:87 227.16828:10 227.25694:82 227.28049:10 227.28879:104 227.30807:372 227.32860:196 227.34326:10 227.40677:10 227.44615:132 227.52349:78 227.56397:76 227.57667:10 227.72002:10 227.79689:10 227.97767:313 227.99900:78 228.09118:10 228.11908:155 228.13106:190 228.19939:206 228.27095:10 228.30176:72 228.41684:123 228.73947:157 228.98481:10 229.02191:21 229.05773:162 229.09896:10 229.32870:167 229.44008:10 229.57957:10 229.59762:104 229.63077:10 229.76066:10 229.96795:61 230.12754:10 230.20778:10 230.25125:162 230.36588:266 230.37912:120 230.64490:235 231.09662:10 231.14169:147 231.29543:162 231.64863:10 231.81572:118 231.88826:71 231.94540:10 231.99314:10 232.00864:118 232.25952:10 232.31713:305 233.03790:10 233.23823:150 233.62547:59 233.78148:50 233.86627:10 233.98612:10 234.35405:93 234.39608:10 234.44838:81 234.69085:10 235.03010:10 235.04216:196 235.08197:125 235.16300:118 235.21033:10 235.37711:10 235.45461:76 235.70708:10 235.71478:61 235.75595:10 236.11704:10 236.38804:10 236.46919:213 236.73022:126 236.89130:10 236.93503:10 237.12277:10 237.30511:21 237.48264:10 237.74570:254 237.99467:274 238.03241:10 238.11553:10 238.24445:9 238.41036:10 238.72813:192 238.92600:246 239.13988:282 239.24442:10 239.41868:10 239.53488:165 239.68287:102 239.76218:256 239.90507:70 240.09513:447 240.30003:172 240.48761:10 240.73559:15 240.78087:10 240.83388:154 241.02867:10 241.37628:10 241.44628:10 241.56197:10 241.62289:117 241.68530:10 241.80015:76 242.07528:10 243.10430:10 243.35606:200 243.46256:10 243.47612:130 243.68728:10 243.96106:10 244.05585:124 244.20285:10 244.32225:10 244.61936:10 244.84692:10 245.13131:10 245.38595:10 245.41664:10 245.59620:10 245.83530:132 246.45350:10 246.66130:126 246.86885:10 246.99507:10 247.05087:15 247.20439:183 247.41710:79 247.46943:10 247.76240:50 247.82947:181 247.85634:10 248.03988:10 248.32400:133 248.37783:10 248.56002:10 248.89902:326 248.92310:170 249.19589:10 249.47487:145 249.55165:10 249.78896:57 249.89141:10 249.96342:10 250.00523:10 250.20888:64 250.32515:10 250.36100:38 250.40962:10 250.42038:275 250.49721:179 250.54175:40 250.58247:10 250.59992:300 250.90192:182 250.92370:10 250.96405:10 250.97228:108 251.08040:117 251.10760:10 251.12079:10 251.21238:10 251.39095:10 251.45677:9 251.48414:10 251.51850:39 251.73429:10 251.75604:10 251.88272:10 251.98732:243 252.04240:87 252.10360:247 252.26607:10 252.39937:374 252.55162:10 252.60518:79 252.68806:89 252.79535:12 252.87888:162 253.00013:10 253.00851:168 253.07321:61 253.18634:10 253.25337:10 253.32118:10 253.43889:10 253.48242:116 253.61513:10 253.74539:150 253.82810:10 253.83573:74 253.85372:80 253.90457:10 254.08952:22 254.18394:34 254.28164:10 254.41703:174 254.44425:81 254.46857:24 254.79873:187 254.87876:173 255.01732:63 255.05257:20 255.07494:10 255.08233:164 255.12578:10 255.34486:10 255.40591:10 255.48888:10 255.50426:128 255.51814:24 255.54368:10 255.56952:10 255.67191:30 255.68145:248 255.76965:52 255.77939:10 255.78753:116 255.95504:367 256.00424:10 256.13384:289 256.18213:210 256.28777:31 256.53695:119 256.60405:10 256.69425:176 256.75551:62 256.77181:20 256.91874:10 257.01295:10 257.03062:225 257.08255:397 257.34827:101 257.37268:10 257.44418:10 257.44889:10 257.47797:10 257.72243:10 257.73511:35 257.76410:10 257.78630:82 257.92060:10 257.92902:91 257.95193:51 257.97645:10 258.07883:255 258.23688:10 258.26679:10 258.41096:100 258.46222:25 258.50485:140 258.58408:10 258.78376:119 259.07814:59 259.11988:10 259.17838:135 259.47319:10 259.49827:112 259.50828:216 259.68751:14 259.79516:10 259.83463:10 259.85042:10 260.06994:10 260.08732:10 260.27138:10 260.33697:10 260.50294:10 260.62073:10 260.84931:145 261.07317:10 261.18239:10 261.51260:135 261.53036:210 261.57122:110 261.83883:22 261.85083:10 261.95415:81 262.03869:10 262.15948:125 262.25115:176 262.55920:151 262.57627:123 262.87337:10 262.89084:10 262.95755:10 263.02453:138 263.18791:10 263.23803:14 263.43268:10 263.74676:10 263.80085:10 263.85653:10 263.90455:148 264.21939:81 264.62181:180 264.87739:10 265.11760:153 265.25656:291 265.27369:10 265.35027:10 265.41396:36 265.45290:220 265.46915:10 265.86189:10 266.12229:10 266.75223:10 266.84011:82 267.00825:10 267.15232:10 267.19785:147 267.50385:10 267.59652:232 267.77306:10 267.78245:123 267.92449:87 268.34237:10 268.51729:10 268.61219:156 268.83670:51 268.85526:10 269.01584:144 269.22398:10 269.38336:178 269.44743:10 269.50049:10 269.67476:188 269.98600:58 270.05231:10 270.30900:5 270.36548:10 270.37790:77 270.55624:293 270.67883:10 271.07900:113 271.15766:10 271.27541:10 271.47873:10 271.67089:278 271.68404:42 271.77899:10 272.57728:10 273.71211:62 274.12728:62 274.35580:10 274.37040:10 274.71285:10 274.82407:10 274.84325:33 274.87699:155 275.08344:49 275.31549:10 275.92519:102 276.01967:10 276.13848:10 276.67662:32 276.75490:10 277.43563:10 277.62004:156 278.66633:10 278.85087:76 279.23891:10 279.47902:110 279.58766:10 281.28558:51 281.38001:133 284.15354:10 284.24601:10 286.61408:10 287.14690:212 288.12010:10 289.08855:10 289.32334:89 292.86262:31 293.65300:10 293.76127:10 294.00811:10 294.04527:169 295.07473:10 295.34905:10 295.85694:128 296.37072:161 296.96727:10 299.40767:57 303.75632:98 305.27893:29 307.25172:10 307.30234:67 308.64229:11 309.24659:11 309.31577:292 309.33806:67 312.19041:11 313.03295:10 315.30122:10 316.29513:11 317.02982:11 318.17809:55 319.55202:86 324.61706:25 327.23089:80 330.31444:11 331.29429:36 333.28512:11 333.31562:272 333.34257:9 335.30300:32 335.33147:1521 335.35800:45 335.38328:11 336.09939:11 336.21283:137 336.22607:222 336.24486:11 336.93154:60 337.34873:18650 337.92812:11 338.26041:11 338.38743:11 338.48474:11 339.48473:11 339.59528:26 340.10678:128 340.17359:11 341.12089:11 341.26835:11 345.72963:11 353.34060:11 355.31653:27 355.68190:169 365.32268:66 365.34181:597 365.37771:49 365.40755:11 369.46120:11 381.33495:68 382.06331:20 382.08585:22 382.11242:323 382.77515:11 383.07032:11 383.08907:11 383.35557:11154 384.53255:11 384.66125:11 384.88691:16 387.59454:11	99	20071	20039	18225	19190	23791	23398	99.3125	20785.5	0	2281.513207
1139	2.279	381.33571	FA 24:1(2OH)	[M-H]-	null	0.86	TRUE	3.377	381.3374	C24H46O3	OxFA	YLCDQNFBSBMQQX-UHFFFAOYSA-N	O=C(O)C(O)CCCCCCCCCCC=CCCCCCCCCCC	310	TRUE	TRUE	TRUE	o; Normalized unit: Intensity; Annotation method: Msp20230419160534_conv_NewRT_converted_dev_1	FALSE	FALSE	1139	0	0.76	1	0.55	0.59	0.86	3	2	1.73	946.27	20230406_feces_4_NEG	381.33680:17277 381.40617:10 381.42845:5 381.64575:9 381.76420:11 381.78626:5 381.86201:9 381.88196:5 381.90972:10 382.01500:8 382.04286:10 382.10157:11 382.11484:10 382.15628:11 382.26201:10 382.29347:19 382.34020:3869 382.41715:5 382.43719:13 382.86232:9 383.06303:13 383.27343:11 383.28918:5 383.29787:8 383.34649:620 383.38287:10 383.39882:9	80.02651:14 81.03381:34 84.02224:64 95.04987:20 149.97273:10 169.74226:10 189.11958:10 199.95101:660 201.33625:10 205.63833:10 205.69522:10 212.38435:10 216.40869:86 216.46597:51 219.40970:10 219.65787:10 221.18592:150 221.75184:10 222.44084:10 222.77989:10 223.13895:10 223.32994:10 223.76929:10 224.01189:97 224.57639:160 224.68526:10 224.75878:239 224.92888:42 225.28396:10 225.65396:15 225.74142:10 225.75175:121 225.82541:237 226.02795:98 226.13379:10 226.24280:10 226.29140:35 226.41029:105 227.20027:100 227.32255:10 227.64609:10 228.06987:42 228.08374:10 229.08262:10 229.17306:10 229.22273:10 229.44449:10 229.87801:76 230.66880:177 231.38480:10 231.63004:40 231.82902:10 232.30960:50 232.69109:10 233.05282:10 233.07450:10 233.50972:153 234.13014:79 234.76585:10 235.00078:10 235.48378:10 236.01617:10 236.06884:10 236.69222:162 236.85885:10 237.49845:10 238.51903:69 238.78554:10 239.15955:10 242.10267:10 242.48536:10 242.78594:10 242.90048:161 245.32641:43 245.48719:10 247.17748:10 247.98739:10 249.12989:26 249.54310:10 249.59115:170 249.69321:10 249.92853:10 250.48914:131 250.75922:10 251.01599:10 251.03900:173 251.17508:10 251.36373:10 251.37447:81 251.43362:10 251.70860:10 251.79486:10 252.01667:183 252.12596:370 253.08516:162 253.09479:71 253.25956:10 254.00894:43 254.19726:10 254.90284:10 254.98495:10 255.02953:10 255.08897:10 255.11948:10 255.13216:443 255.15077:10 255.27048:10 255.39852:8 255.69241:10 255.71512:10 255.72732:22 255.77151:10 255.94542:10 256.08031:24 256.16721:10 256.38736:144 256.69502:10 257.08761:97 257.25793:10 257.49980:81 257.57055:103 258.00000:10 258.45095:10 258.46355:10 258.93675:116 259.19140:177 260.10901:155 260.55348:10 260.72397:69 261.29870:10 261.41300:443 261.85132:109 261.99266:10 262.26860:10 262.32651:10 262.73041:10 263.11556:5 263.72444:10 263.76513:273 264.94510:10 265.57364:10 266.28445:10 266.58383:146 266.97987:286 267.72412:10 267.95576:10 269.24599:7 270.36945:10 271.13422:10 272.41409:77 272.99542:10 275.38883:9 275.77720:10 276.68439:105 278.96967:10 279.32216:105 279.67692:127 284.02148:348 286.54023:10 287.78446:43 288.03634:90 288.52898:93 288.85871:10 288.86371:10 290.24544:10 295.68239:10 297.15014:38 297.15714:10 299.11368:108 307.26782:4 307.29985:60 308.17956:177 314.53293:40 324.91942:11 325.76658:11 325.90449:11 327.62183:36 331.30206:56 331.31889:11 333.31524:343 333.35210:11 334.22504:37 334.24062:11 334.26480:11 335.25944:11 335.29441:10 335.33313:7105 335.35988:10 337.29868:8 351.32539:11 356.68060:11 359.31599:11 363.32756:212 363.34794:11 379.32053:63 379.33957:11 380.06575:11 381.11170:11 381.33831:5754 381.36676:127 381.37697:77	26	10768	10271	9872	11220	11315	11884	25.6875	10888.38542	0	736.3784538
1102	1.559	375.28881	FA 24:4;O	[M-H]-	null	0.86	TRUE	2.416	375.2905	C24H40O3	OxFA	SLNIUVOSBRUUEE-UHFFFAOYSA-N	O=C(O)CCCCCCCC(O)CCC=CCC=CCC=CCC=CCC	310	TRUE	TRUE	TRUE	o; Normalized unit: Intensity; Annotation method: Msp20230419160534_conv_NewRT_converted_dev_1	FALSE	FALSE	1102	0	0.85	1	0.45	0.48	0.75	1	2	1.68	130.17	20230406_feces_4_NEG	375.29023:2273 375.34549:5 375.35605:11 375.97697:10 376.24368:9 376.29284:614 376.32815:9 376.90890:5 377.21009:10 377.23041:8 377.26665:15 377.29580:104	76.99262:10 89.04116:7 91.02190:10 149.01183:10 149.06205:10 164.11800:10 201.94368:120 208.97376:34 223.03186:68 225.01012:10 225.02100:35 242.43699:61 243.26997:132 243.79763:10 245.21288:67 249.01449:10 249.06164:10 250.30329:29 250.46853:22 252.57055:10 254.27923:42 256.89937:10 257.24880:10 258.07220:37 258.25524:10 258.75762:10 262.35616:10 264.01115:10 264.74775:10 267.40341:102 267.71746:62 268.61708:10 270.69762:10 276.88856:5 284.97337:10 286.65415:10 315.19022:11 337.26952:30 352.89882:11 357.24287:11 374.05607:21 375.26139:32 375.29106:1788 375.33031:89	0	1514	1504	1499	1621	1639	1664	0	1573.59375	0	75.81825256
1232	2.705	397.36692	FA 25:0(2OH)	[M-H]-	null	0.86	TRUE	3.377	397.36871	C25H50O3	OxFA	CUSDWPFQTXVFJL-UHFFFAOYSA-N	O=C(O)C(O)CCCCCCCCCCCCCCCCCCCCCCC	310	TRUE	TRUE	TRUE	o; Normalized unit: Intensity; Annotation method: Msp20230419160534_conv_NewRT_converted_dev_1	FALSE	FALSE	1232	0	0.9	0.99	0.61	0.63	0.87	3	2	1.76	92.81	20230406_feces_6_NEG	397.36748:5216 397.41325:23 397.54656:9 397.72054:7 398.33630:25 398.37095:1296 398.42814:9 398.45160:9 398.87991:9 399.19632:11 399.29626:10 399.32241:10 399.33670:10 399.34744:17 399.37368:172 399.43463:10	83.05129:59 84.02211:13 96.95984:3 188.93537:32 227.06229:19 227.29945:10 228.42834:10 230.62124:134 231.86610:10 233.33830:10 233.88708:264 234.67427:130 234.87105:69 234.91649:10 235.06241:75 235.32201:10 235.49098:167 236.03362:145 236.21990:114 236.36370:10 236.40436:10 237.20775:10 237.66734:10 239.04119:10 239.14501:178 239.23659:10 239.53363:10 240.49736:229 240.98736:10 241.12349:145 242.65391:74 243.95621:10 244.03424:10 245.00991:10 245.63266:37 247.44990:10 247.66726:116 251.46523:10 256.98991:10 257.72946:142 259.60405:67 259.86956:116 261.23831:10 261.63266:10 261.78875:10 262.01780:10 262.11055:53 262.34135:10 263.30537:9 263.51428:10 264.68980:141 265.53032:10 266.73834:10 267.03501:200 267.97637:10 270.90903:10 272.04278:53 272.79454:10 273.30924:10 279.03978:10 279.40068:10 279.88015:108 285.73143:10 288.68052:213 293.21979:10 293.64319:256 295.30575:10 302.80104:10 305.39648:10 309.80321:64 321.31589:11 323.31600:11 323.33285:42 325.63291:16 335.29255:52 337.29739:33 347.23875:30 347.32807:40 347.35848:11 349.34631:197 350.18010:11 351.32571:10 351.36281:3798 351.59764:48 352.81378:35 360.61750:11 379.36056:143 379.37195:53 395.34746:13 395.36301:33 396.04358:11 397.36789:3077	24	2569	2576	2148	2201	3227	3467	23.5	2697.96875	0	539.1488398
1216	2.416	395.35094	FA 25:1(2OH)	[M-H]-	null	0.86	TRUE	3.377	395.35309	C25H48O3	OxFA	ZZJWVUXZLMQNLF-UHFFFAOYSA-N	O=C(O)C(O)CCCCCCCCCCCCC=CCCCCCCCCC	310	TRUE	TRUE	TRUE	o; Normalized unit: Intensity; Annotation method: Msp20230419160534_conv_NewRT_converted_dev_1	FALSE	FALSE	1216	0	0.81	1	0.51	0.51	0.81	3	2	1.7	24.57	20230406_feces_4_NEG	395.35256:709 395.39346:10 396.28483:12 396.32375:12 396.35588:197 396.57497:10 397.11182:11 397.29169:9 397.33112:73 397.36252:50	78.96020:10 89.02485:9 183.00444:10 223.10008:10 223.32398:10 236.11993:184 271.75379:10 279.64152:126 283.26228:26 293.09329:10 297.14434:10 311.16725:19 313.25227:24 315.25355:7 321.31250:11 333.27782:87 334.27935:11 335.28508:26 335.30920:40 347.32931:22 349.34769:260 349.36419:68 349.38244:11 365.34000:55 377.34460:18 395.33093:92 395.35111:443 395.37765:11	6	477	433	513	541	469	498	6.4375	488.6145833	0	37.45074717
1306	2.873	411.38279	FA 26:0(2OH)	[M-H]-	null	0.86	TRUE	3.377	411.3844	C26H52O3	OxFA	IFYDZTDBJZWEPK-UHFFFAOYSA-N	O=C(O)C(O)CCCCCCCCCCCCCCCCCCCCCCCC	310	TRUE	TRUE	TRUE	o; Normalized unit: Intensity; Annotation method: Msp20230419160534_conv_NewRT_converted_dev_1	FALSE	FALSE	1306	0	0.95	1	0.64	0.67	0.85	3	2	1.78	196.71	20230406_feces_5_NEG	411.38365:5529 411.44588:19 411.46239:14 411.48729:10 411.90133:12 411.99394:11 412.21197:14 412.27596:19 412.32014:5 412.38711:1521 412.43157:17 412.46076:13 412.86540:11 413.11909:5 413.24537:12 413.27020:13 413.30345:10 413.32730:22 413.38948:231 413.43271:9 413.47453:5	80.02738:10 81.02765:10 81.03707:10 83.05106:10 84.02090:33 99.77566:10 100.58545:386 194.15340:10 227.94763:10 232.28781:10 238.33013:10 241.35033:10 241.41736:114 243.47395:10 244.00994:10 244.75105:10 245.13464:24 245.27541:10 245.73123:10 245.77576:10 246.13445:10 246.65874:10 246.91264:10 247.10200:176 247.70860:57 250.19026:10 250.69104:132 250.71511:277 251.66738:10 253.01796:10 253.06452:81 253.67862:8 253.88654:10 254.26598:53 254.80493:52 254.94972:10 255.86469:10 256.83636:22 257.47553:10 258.05661:347 258.25254:10 265.95205:10 270.86571:10 270.88989:10 271.00033:10 272.62571:10 272.92894:30 273.39807:116 273.51189:10 273.98395:88 275.01407:107 275.15940:10 275.55111:10 276.63136:104 278.58857:10 279.30511:10 279.36077:10 280.49811:10 283.44885:10 283.66327:10 284.20959:10 285.59923:164 285.76641:10 287.17143:10 288.88698:10 290.78923:59 291.74252:10 292.62728:175 293.28406:20 294.27428:10 294.40341:21 294.54318:10 294.61993:29 294.80212:10 295.29894:39 296.51161:10 298.32828:72 299.40619:10 309.48079:11 312.65950:11 313.63796:11 314.95162:11 320.37483:11 335.33115:11 337.29364:11 337.30619:11 337.34734:120 338.31221:15 347.29092:15 347.34048:11 361.34636:63 363.36272:243 365.37940:3975 365.41145:47 390.95223:11 393.37286:99 409.36275:5 409.37268:45 410.00973:11 411.32509:54 411.35793:119 411.38498:3771 411.44396:11 412.40814:11	29	2807	2981	2330	2405	4249	4432	28.5625	3200.760417	0	917.5978085
4194	5.747	864.766	TG 50:2;O|TG 16:0_18:2_16:0;O	[M+NH4]+	null	0.86	TRUE	5.672	864.76508	C53H98O7	OxTG	SFOWHMQLDHVGKP-UHFFFAOYSA-N	O=C(OCC(OC(=O)CCCCCCCC=CCC=CCCCCC)COC(=O)CCCCCCC(O)CCCCCCCC)CCCCCCCCCCCCCCC	310	TRUE	TRUE	TRUE	o; Normalized unit: Intensity; Annotation method: Msp20230419160534_conv_NewRT_converted_dev_1	FALSE	FALSE	4194	0	1	0.99	0.34	0.44	0.61	11	1.82	1.56	10.45	20230406_feces_6_POS	864.76283:131 865.68796:15 865.76921:84 866.71265:15 866.76914:50 866.80097:15	95.08520:6 109.10170:11 243.20869:10 245.22962:10 261.21619:23 263.23672:16 299.12585:10 311.25815:11 313.26291:160 317.24010:25 337.27066:17 397.37812:11 499.44542:16 547.50111:6 549.48532:71 551.47053:27 551.49176:11 551.50390:32 565.41242:46 573.43041:29 573.46290:18 573.48906:107 575.47729:92 575.50312:194 575.55626:11 577.52335:16 577.53490:11 591.49948:11 591.53674:12 607.49026:10 811.71644:20 829.66303:98 829.68457:11 829.71105:23 829.72976:31 829.82970:11 831.69982:12 847.72458:11 864.63749:11 864.65656:6 864.67926:4 864.72028:12 864.77552:113	2	117	126	102	118	110	108	2.5	113.4166667	0	8.494268901
4336	6.065	890.7816	TG 52:3;O|TG 16:0_18:1_18:2;O	[M+NH4]+	null	0.43	TRUE	5.672	890.7807	C55H100O7	OxTG	DFCBOWJIHNPXMG-UHFFFAOYSA-N	O=C(OCC(OC(=O)CCCCCCCC=CCCCCCCCC)COC(=O)CCCCCCC(O)C=CCC=CCCCCC)CCCCCCCCCCCCCCC	310	TRUE	TRUE	TRUE	o; Normalized unit: Intensity; Annotation method: Msp20230419160534_conv_NewRT_converted_dev_1	FALSE	FALSE	4336	0	0.97	1	0.4	0.47	0.89	11	2	1.73	12.35	20230406_feces_2_POS	890.78160:206 890.85684:11 891.72353:21 891.78384:142 891.86537:10 892.65435:16 892.73948:450	81.06949:16 83.08263:12 83.08514:10 91.05234:34 95.08426:10 99.07813:10 109.09888:10 119.08590:8 121.10006:10 123.11553:10 131.08549:9 137.12956:13 141.12561:10 145.09801:6 147.12087:37 149.13361:52 161.13149:16 163.14493:10 165.12444:10 165.16473:11 175.14424:10 179.14410:10 201.16303:27 239.23719:10 243.20870:16 261.22080:36 263.23192:10 265.25149:28 267.21145:22 279.23233:61 281.24566:10 293.24898:10 313.27145:11 317.24922:11 335.25030:10 339.28733:17 451.38724:10 467.37077:11 491.36093:11 491.37638:21 491.40408:23 493.39025:11 517.42743:11 545.45271:10 561.48456:11 563.48975:10 571.45294:100 571.46657:11 571.48068:11 573.47232:11 573.48905:9 575.46328:37 575.50548:49 577.51799:211 577.54982:16 589.47805:11 589.51968:11 591.45542:27 591.49622:92 591.51421:68 593.50522:20 593.51619:18 595.47271:10 597.48038:22 599.49569:33 599.50987:16 603.53885:11 616.50944:11 617.48141:48 617.51575:235 617.55100:11 773.65620:11 855.72700:47 855.74777:15 855.79878:47 873.68324:11 873.72405:37 873.75002:20 890.59165:11 890.64428:11 890.66772:12 890.72496:17 890.77769:62 890.81221:35 890.85334:11	3	176	162	152	169	164	169	2.75	165.3333333	0	8.186561651
4324	5.916	888.7657	TG 52:4;O|TG 16:0_18:2_18:2;O	[M+NH4]+	null	0.86	TRUE	5.67	888.76508	C55H98O7	OxTG	IROBMFCTFLLGLQ-UHFFFAOYSA-N	O=C(OCC(OC(=O)CCCCCCCC=CCC=CCCCCC)COC(=O)CCCCCCC(O)C=CCC=CCCCCC)CCCCCCCCCCCCCCC	310	TRUE	TRUE	TRUE	o; Normalized unit: Intensity; Annotation method: Msp20230419160534_conv_NewRT_converted_dev_1	FALSE	FALSE	4324	0	0.99	1	0.47	0.61	0.91	11	2	1.77	32.38	20230406_feces_6_POS	888.76559:516 889.70827:21 889.76629:363 889.83762:9 890.67637:6 890.72462:70 890.77297:116 890.82662:24	77.03764:10 79.05140:28 81.07004:72 83.08343:106 85.06413:44 85.10059:31 93.06814:52 95.08520:57 97.09936:18 99.08045:22 99.12018:9 105.06910:23 107.07998:14 109.10057:24 111.11517:59 113.09510:10 117.06718:6 119.08349:10 121.10357:10 123.11676:16 125.09312:30 133.09896:58 135.11628:42 137.12939:10 137.13818:9 139.11115:9 139.14787:10 145.09859:11 147.11509:45 149.08864:10 149.13452:51 151.11157:17 151.15203:10 153.12651:10 157.09926:10 159.11785:10 161.12215:53 161.13212:21 163.11181:10 163.14613:14 165.12737:10 167.14153:10 173.13202:16 175.15015:11 177.12768:10 177.16035:8 179.14243:13 181.15777:10 181.16640:17 184.07367:170 185.13213:17 187.14694:11 189.16346:36 193.19376:6 199.14293:10 201.16223:12 209.15342:10 211.20398:10 215.17850:14 219.17183:10 221.22891:10 233.18566:10 233.21334:6 233.22507:23 239.23693:44 241.19113:10 243.21048:88 245.22374:6 251.23573:10 259.19987:13 261.22408:249 263.23456:119 265.25031:10 267.21030:10 271.23907:10 277.19972:6 277.21523:71 279.21556:192 279.23160:151 285.21492:10 285.24019:23 313.27650:49 317.24909:35 319.26270:18 333.24120:10 335.25440:11 337.27394:24 353.26782:14 383.37133:35 397.38413:154 457.34740:21 475.37811:9 489.37183:4 491.37598:39 491.39615:11 491.41187:56 491.43307:11 493.39072:11 493.41829:12 515.40531:45 517.42153:5 523.44512:5 541.45754:11 543.44267:10 561.45366:11 569.42180:4 569.45153:11 569.46257:23 571.47358:11 571.49517:11 573.48644:58 573.50330:118 573.52400:11 575.47363:49 575.50166:762 575.53960:11 576.49900:11 577.51518:46 589.47744:52 591.49901:413 597.47149:97 597.48468:96 601.52453:9 609.26099:16 613.46566:11 615.44343:57 615.49958:729 615.53137:73 615.55119:16 745.59502:11 771.64467:17 835.72149:11 853.65653:11 853.71891:90 853.73457:179 853.78391:11 871.67256:25 871.69294:54 871.74030:137 871.78340:37 888.57715:11 888.67734:96 888.69975:21 888.72235:61 888.76528:211 888.81725:12	2	471	439	433	437	452	458	2.25	448.40625	0	14.51280415
4313	5.768	886.74977	TG 52:5;O|TG 16:0_18:2_18:3;O	[M+NH4]+	null	0.86	TRUE	5.67	886.74939	C55H96O7	OxTG	QPJIEPGFKKANTK-UHFFFAOYSA-N	O=C(OCC(OC(=O)CCCCCCCC=CCC=CCCCCC)COC(=O)CCCCCCC(O)C=CCC=CCC=CCC)CCCCCCCCCCCCCCC	310	TRUE	TRUE	TRUE	o; Normalized unit: Intensity; Annotation method: Msp20230419160534_conv_NewRT_converted_dev_1	FALSE	FALSE	4313	0	1	1	0.32	0.45	0.85	11	2	1.71	12.92	20230406_feces_2_POS	886.74977:191 886.81830:12 887.56091:15 887.70673:35 887.75407:125 887.96350:10 888.70383:12 888.72132:23 888.75744:53 888.79930:12	79.05465:10 81.06948:58 83.08323:41 93.07089:7 95.08520:30 97.10103:10 105.06854:10 107.08377:18 109.10183:22 119.08515:10 121.09989:41 123.11397:17 131.08627:48 133.09648:10 133.10247:15 135.10979:10 135.11707:12 141.06542:13 145.10147:10 147.11301:18 149.13230:25 151.10860:10 151.14671:10 157.10044:30 161.13353:14 163.14907:23 173.13724:10 175.15027:16 177.12846:10 177.16191:9 179.14276:10 183.11669:10 185.13432:73 187.07257:10 187.15005:37 189.16015:22 193.15435:7 199.13994:10 201.16007:19 203.17548:41 205.15997:10 213.16172:8 215.18120:10 219.17576:34 221.17882:10 227.10428:10 229.19447:10 239.23490:18 241.19446:12 243.21265:10 245.22633:10 255.20826:14 257.23038:10 259.19788:24 259.20549:14 261.22294:28 263.23432:31 265.12127:14 267.14213:10 271.24416:10 275.19863:10 277.21471:109 279.23350:14 311.27308:28 313.27031:11 315.23193:10 319.26104:11 337.25871:11 337.27248:15 353.26703:10 369.35462:11 397.36417:11 397.38637:67 407.37655:11 419.31108:11 421.38442:17 455.33301:7 505.43034:11 513.39969:11 515.41155:5 533.45892:10 543.47524:11 555.43492:10 571.47301:48 573.48636:85 573.49880:21 575.48267:47 575.50293:169 575.53945:11 577.48245:11 589.48622:97 591.49457:17 595.42871:11 595.47085:59 599.49969:11 601.52086:4 613.44701:24 613.48422:105 613.51887:11 615.48445:11 615.50511:11 617.51120:6 621.49634:10 795.76349:14 797.65013:11 811.68674:11 828.60402:4 851.59906:11 851.67268:13 851.69538:49 851.71978:57 851.73428:11 851.80256:17 869.68859:11 869.70994:67 869.72839:41 869.75582:11 886.61302:8 886.67057:10 886.68678:45 886.71409:11 886.75317:59 886.78895:11	8	165	188	182	226	183	166	7.9375	184.9791667	0	22.23607945
4469	6.094	916.79348	TG 54:4;O|TG 18:1_18:1_18:2;O	[M+NH4]+	null	0.86	TRUE	5.673	916.79639	C57H102O7	OxTG	HGKVQOVTLDCMDB-UHFFFAOYSA-N	O=C(OCC(OC(=O)CCCCCCCC=CCCCCCCCC)COC(=O)CCCCCCC(O)C=CCC=CCCCCC)CCCCCCCC=CCCCCCCCC	310	TRUE	TRUE	TRUE	o; Normalized unit: Intensity; Annotation method: Msp20230419160534_conv_NewRT_converted_dev_1	FALSE	FALSE	4469	0	0.96	1	0.29	0.38	0.84	8	2	1.69	15.48	20230406_feces_5_POS	916.79550:203 916.85167:10 917.70827:11 917.74537:33 917.79671:175 918.69040:15 918.74318:6 918.80584:91 918.85154:15	79.05468:10 81.06920:21 83.08432:9 85.10246:10 93.07036:76 95.08419:68 97.10202:10 99.07882:33 107.08404:10 109.10036:15 117.07111:8 119.08376:8 121.10109:16 131.08479:19 135.11960:10 137.13444:7 147.11499:63 149.09344:6 149.13276:16 151.10935:10 151.14584:10 153.12711:30 157.10085:10 159.11583:10 161.13207:16 163.14576:77 165.13037:11 167.13908:10 169.10313:13 171.12502:10 173.12947:10 175.15014:10 177.16558:10 179.14270:77 181.15485:10 187.14396:8 189.16456:15 191.17767:10 193.19479:7 199.14611:10 201.16173:16 203.17213:10 221.13445:7 235.17071:10 243.20837:10 245.22393:10 247.24128:21 251.23587:7 257.22477:10 261.20035:10 261.22020:18 261.25601:29 263.24178:17 265.25485:70 267.20758:12 277.21664:6 279.23037:99 281.24712:10 285.21929:15 301.28692:21 313.27325:13 317.24546:11 337.27021:11 337.28190:11 339.29304:31 339.30636:11 341.33687:11 353.27050:11 355.28517:6 397.34926:11 397.36790:54 397.38577:93 475.38178:4 477.38509:19 485.38053:15 491.36501:9 491.37243:11 491.39088:11 493.38899:14 515.40954:22 517.41428:12 517.42891:11 519.43910:14 519.44978:12 555.46797:10 571.47779:11 589.42872:11 589.48404:22 597.43681:11 597.49154:27 599.50357:69 601.49392:41 601.51530:114 601.54701:11 603.47003:32 603.48634:65 603.50017:46 603.53445:256 605.54446:11 615.49785:31 617.30209:11 617.45225:38 617.51369:338 619.49323:42 619.53493:31 623.50440:17 625.52244:11 643.46131:11 701.61491:11 759.57875:3 799.67919:8 831.72607:11 881.72734:56 881.75544:46 881.78890:11 898.79691:11 899.69320:20 899.73755:34 899.76996:83 899.80785:11 916.66786:11 916.69877:13 916.71794:16 916.73662:36 916.75357:118 916.79530:105 916.83643:15	2	218	209	219	233	212	243	2.25	222.3229167	0	13.02865931
4458	5.942	914.77957	TG 54:5;O|TG 18:1_18:2_18:2;O	[M+NH4]+	null	0.86	TRUE	5.671	914.7807	C57H100O7	OxTG	LBCBAGHQUBQNPI-UHFFFAOYSA-N	O=C(OCC(OC(=O)CCCCCCCC=CCC=CCCCCC)COC(=O)CCCCCCC(O)C=CCC=CCCCCC)CCCCCCCC=CCCCCCCCC	310	TRUE	TRUE	TRUE	o; Normalized unit: Intensity; Annotation method: Msp20230419160534_conv_NewRT_converted_dev_1	FALSE	FALSE	4458	0	0.98	1	0.48	0.59	0.87	11	2	1.76	38.28	20230406_feces_1_POS	914.77957:533 914.83650:8 915.65867:9 915.72781:25 915.78245:365 916.79057:193	79.05528:10 81.06271:10 81.06994:87 83.08395:6 93.07058:54 95.08586:95 97.10039:10 99.07639:11 99.07976:9 99.08268:3 105.06838:10 107.08466:16 109.09994:18 111.07934:10 111.11548:10 121.10076:40 123.11598:56 125.09584:25 131.08437:26 133.09973:25 135.11432:46 137.13441:18 141.09140:10 143.08306:10 145.09940:18 147.11969:60 149.13253:28 151.11261:8 151.14593:16 153.12725:12 159.11453:10 161.13185:24 163.14499:16 165.12379:18 165.16705:10 173.13125:10 175.14741:10 177.16426:10 179.14462:36 179.17628:13 181.15473:10 181.15874:4 183.11784:10 187.14610:10 191.14098:10 195.13862:7 201.16097:10 203.17900:10 217.19287:10 219.16965:10 219.20519:10 221.22645:32 223.16827:4 233.22492:7 233.22924:10 241.19205:8 243.20941:44 245.22269:33 247.24193:21 249.18249:10 259.20217:16 259.21001:10 261.22267:83 263.23542:45 265.25250:40 267.18679:10 275.23376:6 277.21661:44 279.23136:159 281.24438:39 311.25014:22 313.27254:78 317.24448:31 319.26092:8 319.26612:11 321.31424:10 335.25994:11 337.27161:85 339.28669:23 339.29871:21 340.29423:11 353.26871:11 397.31441:25 397.34839:11 397.38470:66 417.36925:11 447.34926:49 461.36889:11 465.34844:10 475.37740:16 491.37233:25 491.39763:11 493.38242:11 505.38947:11 515.40386:37 517.42670:14 519.42832:16 531.40092:4 531.41512:89 541.43751:10 595.46607:18 597.46814:63 597.48800:77 599.46155:11 599.46974:11 599.49826:77 599.54031:3 601.47191:17 601.51752:629 601.55186:34 601.57263:11 602.53028:6 603.49528:11 603.53278:90 613.49437:9 615.42238:11 615.44681:8 615.49711:546 615.53168:197 617.47056:20 617.51616:450 619.51830:11 619.52720:10 621.48993:8 643.46052:11 755.63162:11 797.65753:11 797.67531:38 835.55681:10 861.71759:11 861.73225:23 879.68619:11 879.70533:33 879.74196:99 897.67497:11 897.72182:103 897.74322:197 897.78945:11 914.71431:11 914.77691:195	0	455	482	553	544	476	492	0	500.46875	0	39.40502328
4450	5.789	912.76422	TG 54:6;O|TG 18:2_18:2_18:2;O	[M+NH4]+	null	0.86	TRUE	5.668	912.76508	C57H98O7	OxTG	PEJGVKGDCQVMJQ-UHFFFAOYSA-N	O=C(OCC(OC(=O)CCCCCCCC=CCC=CCCCCC)COC(=O)CCCCCCC(O)C=CCC=CCCCCC)CCCCCCCC=CCC=CCCCCC	310	TRUE	TRUE	TRUE	o; Normalized unit: Intensity; Annotation method: Msp20230419160534_conv_NewRT_converted_dev_1	FALSE	FALSE	4450	0	1	1	0.45	0.61	0.9	8	2	1.76	66.37	20230406_feces_5_POS	912.76361:785 912.81574:21 913.76841:485 913.83638:21 914.77417:214 914.85077:17	77.03814:10 79.05296:10 81.06968:55 83.08593:37 85.06300:4 85.10310:38 91.05314:10 93.06837:55 95.08506:128 97.06471:12 97.09965:10 99.07989:60 105.06931:26 107.08553:12 109.10080:56 111.11611:75 117.06628:10 117.07370:10 119.07917:10 119.08430:15 121.09933:42 123.11671:74 127.11122:22 129.07000:10 133.10158:13 135.11590:43 137.13324:14 145.09990:51 147.11428:57 147.13135:10 149.01913:13 149.13349:35 151.14745:21 153.09029:10 153.12530:8 159.11634:21 161.13346:18 163.11006:10 163.14736:16 165.12065:10 165.16276:10 173.12565:10 173.13278:13 175.14557:33 177.16544:12 179.13971:25 179.17667:10 181.12626:10 181.15764:36 183.11775:17 185.11901:13 187.14771:45 189.16570:48 191.14386:10 191.17676:13 193.15798:24 195.13723:15 199.15100:10 201.16560:6 203.17777:10 205.16112:16 205.19655:21 209.15321:10 215.17669:10 217.19443:81 221.18790:8 223.17062:10 227.12724:5 231.21029:18 233.22719:14 241.19127:16 241.20165:10 243.21011:72 245.22848:52 247.24017:10 259.18397:10 259.20545:38 261.22147:70 263.23650:132 265.24986:27 271.20376:10 277.16505:30 277.21559:81 279.23003:172 283.22882:10 297.23847:11 299.23769:11 315.22966:19 317.24913:46 319.26362:57 325.28366:11 335.26144:37 337.27393:38 339.28829:20 341.28538:10 353.26197:11 353.26959:25 353.28202:13 373.27263:10 397.36959:5 397.38154:15 443.38632:11 459.34892:11 475.38517:60 489.35281:11 489.36259:23 491.35656:9 491.36820:63 513.39248:11 515.36928:15 515.40389:70 517.38158:11 517.41736:11 523.44884:44 531.40367:17 531.90301:11 539.40985:14 557.45051:11 557.46717:6 577.52554:5 595.46335:30 597.44655:11 597.48615:195 597.88604:11 599.46530:101 599.50415:809 601.46369:42 601.51752:147 603.54053:7 611.45729:11 613.38837:11 613.44178:22 613.47938:190 613.52304:11 615.46799:93 615.49932:1587 615.54230:16 616.49562:11 617.48597:45 617.51156:34 639.50420:7 679.57768:11 697.56378:12 765.58764:11 769.57106:16 769.60547:47 781.63160:10 795.64888:24 837.69906:13 837.70681:11 859.71561:19 877.67636:15 877.72723:246 877.75597:28 894.72198:26 895.66194:16 895.68016:35 895.73634:242 909.74930:11 912.68597:29 912.71158:114 912.76564:356	4	673	676	725	764	729	726	4.5	715.5833333	0	34.8506785
4441	5.636	910.7478	TG 54:7;O|TG 18:2_18:2_18:3;O	[M+NH4]+	null	0.86	TRUE	5.668	910.74939	C57H96O7	OxTG	WPNABYOSCSUAOM-UHFFFAOYSA-N	O=C(OCC(OC(=O)CCCCCCCC=CCC=CCCCCC)COC(=O)CCCCCCC(O)C=CCC=CCC=CCC)CCCCCCCC=CCC=CCCCCC	310	TRUE	TRUE	TRUE	o; Normalized unit: Intensity; Annotation method: Msp20230419160534_conv_NewRT_converted_dev_1	FALSE	FALSE	4441	0	1	1	0.45	0.57	0.86	8	2	1.75	19.31	20230406_feces_4_POS	910.75112:326 910.81633:11 911.52071:14 911.68323:15 911.75287:192 912.53588:10 912.75940:102	77.03723:10 79.05772:10 81.06920:44 83.04942:16 83.08220:11 83.08468:11 91.05461:11 93.06746:10 95.08291:18 105.06768:6 105.07244:11 107.08416:10 109.06240:10 109.07929:3 109.10122:15 111.08326:53 113.09532:10 117.06918:10 121.10101:8 133.09884:15 135.11250:13 145.10008:10 147.11703:21 149.13150:10 151.10961:36 155.09994:10 159.10852:10 159.11594:10 161.13230:10 163.14853:24 165.13009:10 171.11801:10 173.13467:10 175.14889:10 177.16415:10 179.14211:10 185.13467:10 187.14360:10 187.14762:10 191.18070:7 193.12038:10 199.14686:10 201.16340:10 203.17563:28 203.18267:10 205.15716:10 205.16278:3 215.17861:10 219.17263:8 221.18902:10 231.20877:10 241.19467:28 243.20973:28 245.22821:43 257.18903:6 259.20599:32 261.21984:42 263.23847:37 277.21625:95 279.22997:10 287.23291:10 295.22348:10 299.23403:10 317.24675:48 319.26456:16 333.23611:11 333.25176:11 335.26323:14 337.26837:39 339.28978:7 351.24700:30 397.38406:5 397.39031:11 491.37146:10 491.38454:11 513.39149:11 529.40262:11 555.43208:8 555.44795:13 581.49041:12 593.45095:11 594.51790:8 595.43044:11 595.47487:154 597.43194:7 597.44433:11 597.48585:151 599.45991:11 599.50589:247 599.53084:11 599.56066:11 601.52421:11 611.45467:11 613.44999:106 613.48370:429 613.53151:8 615.50036:48 619.53653:11 653.29762:11 769.60369:11 835.66703:11 847.70954:11 857.69458:40 875.68250:11 875.70614:117 883.44557:11 893.69595:10 893.71606:92 893.73941:76 910.65999:11 910.70594:12 910.74890:172 910.78516:22 910.81823:14	0	258	258	308	316	259	280	0	279.7708333	0	26.52406533
4431	5.482	908.73214	TG 54:8;O|TG 18:2_18:3_18:3;O	[M+NH4]+	null	0.71	TRUE	5.661	908.73383	C57H94O7	OxTG	IXIWBHWTKQYZDO-UHFFFAOYSA-N	O=C(OCC(OC(=O)CCCCCCCC=CCC=CCC=CCC)COC(=O)CCCCCCC(O)C=CCC=CCC=CCC)CCCCCCCC=CCC=CCCCCC	310	TRUE	TRUE	TRUE	o; Normalized unit: Intensity; Annotation method: Msp20230419160534_conv_NewRT_converted_dev_1	FALSE	FALSE	4431	0	0.99	0.99	0.47	0.61	0.72	11	1.91	1.68	4.29	20230406_feces_3_POS	908.73148:68 908.79192:21 909.57522:11 909.63226:11 909.67857:6 909.74082:54 909.78246:12 910.67018:6 910.69985:9 910.74479:22 910.77625:9 910.80988:13	81.06919:8 91.05454:10 93.06813:36 95.08433:29 111.11538:10 135.11553:10 148.06419:10 149.12909:18 163.14701:10 179.13888:10 185.13252:5 187.15183:10 208.03335:10 213.16275:5 219.17424:10 222.09142:9 231.20714:10 259.20616:10 261.21964:9 275.20161:16 277.21612:11 279.23417:10 317.24160:11 335.25803:14 351.25092:11 355.06965:11 429.36925:10 534.52847:11 541.42858:11 593.45645:11 595.46942:11 595.47778:11 597.48704:59 599.51169:11 609.44985:10 611.46496:14 611.47736:68 613.47925:56 779.62851:11 873.66630:91 873.69035:85 873.70373:19 891.70685:25 908.64172:15 908.70168:54 908.72179:26 908.74213:14 908.76034:11 908.78249:11 908.80464:11	0	49	55	64	64	76	68	0	62.64583333	0	9.500959381
5542	4.001	818.58774	PC 34:1|PC 16:0_18:1	[M+CH3COO]-	null	0.86	TRUE	3.377	818.59167	C42H82NO8P	PC	WTJKGGKOPKCXLL-UHFFFAOYSA-N	O=C(OCC(OC(=O)CCCCCCCC=CCCCCCCCC)COP(=O)([O-])OCC[N+](C)(C)C)CCCCCCCCCCCCCCC	310	TRUE	TRUE	TRUE	o; Normalized unit: Intensity; Annotation method: Msp20230419160534_conv_NewRT_converted_dev_1	FALSE	FALSE	5542	0	0.91	0.99	0.7	0.74	0.95	9	1.89	1.77	10.71	20230406_feces_5_NEG	818.58993:312 818.64291:10 818.66793:8 819.52358:14 819.59462:188 819.79533:11 820.37859:10 820.46774:9 820.50637:11 820.53501:18 820.58096:64	78.95764:10 154.23460:10 168.04110:29 184.73789:10 185.09219:10 224.06857:10 248.97324:15 255.23275:192 255.27557:9 281.21154:10 281.24819:413 281.28792:10 303.22970:7 304.29882:36 309.27760:11 436.38325:11 437.39394:52 462.29367:5 480.31035:23 480.99989:11 486.69713:45 497.86258:11 506.32020:10 536.31130:6 575.71927:11 744.55419:324 744.59898:34 744.61712:23 744.65488:11 758.45565:33 759.52153:11 818.57222:30 818.59369:19 818.61105:11	0	261	274	281	272	284	280	0	275.3229167	0	8.575438825
5528	3.762	816.57274	PC 34:2|PC 16:0_18:2	[M+CH3COO]-	null	0.86	TRUE	3.377	816.57599	C42H80NO8P	PC	JLPULHDHAOZNQI-UHFFFAOYSA-N	O=C(OCC(OC(=O)CCCCCCCC=CCC=CCCCCC)COP(=O)([O-])OCC[N+](C)(C)C)CCCCCCCCCCCCCCC	310	TRUE	TRUE	TRUE	o; Normalized unit: Intensity; Annotation method: Msp20230419160534_conv_NewRT_converted_dev_1	FALSE	FALSE	5528	0	0.97	0.99	0.62	0.67	0.94	9	2	1.8	26.55	20230406_feces_6_NEG	816.57435:544 816.62295:28 816.64517:8 817.42936:6 817.45531:14 817.50835:18 817.52688:15 817.57593:254 817.66041:6 818.43120:29 818.46406:11 818.51392:29 818.57533:165 818.63650:12	78.95965:35 101.05647:10 112.98749:14 113.02285:10 116.93203:24 139.00771:5 168.04050:10 180.98507:78 181.96761:10 189.51237:35 191.13311:10 195.50168:294 205.07524:10 208.82479:10 209.04353:10 210.86873:10 222.13101:10 224.06220:10 224.07105:47 241.21683:11 242.23122:10 253.21724:35 255.21783:15 255.23294:349 255.25312:45 279.23317:942 279.26134:22 279.27244:43 279.45222:10 281.24873:20 462.29327:35 472.83923:68 480.29738:22 480.31466:82 482.31475:11 482.33270:301 486.00887:11 486.03046:11 486.29565:24 486.82005:11 487.99320:11 490.47495:11 504.30254:11 513.06624:11 560.47803:33 676.48027:6 734.54196:11 742.50541:215 742.53741:646 742.57459:86 742.60903:11 756.44465:11 816.41130:10 816.49246:11 816.52348:9 816.57787:50 816.62681:11 816.67198:32	18	451	406	466	423	455	455	18.0625	442.6041667	0	22.94952569
5687	3.532	838.55369	PC 36:5|PC 16:0_20:5	[M+CH3COO]-	null	0.86	TRUE	3.377	838.56042	C44H78NO8P	PC	KLTHQSWIRFFBRI-UHFFFAOYSA-N	O=C(OCC(OC(=O)CCCC=CCC=CCC=CCC=CCC=CCC)COP(=O)([O-])OCC[N+](C)(C)C)CCCCCCCCCCCCCCC	310	TRUE	TRUE	TRUE	o; Normalized unit: Intensity; Annotation method: Msp20230419160534_conv_NewRT_converted_dev_1	FALSE	FALSE	5687	0	0.99	1	0.3	0.41	0.52	9	1.56	1.42	12.45	20230406_feces_5_NEG	838.55947:229 839.46624:6 839.50458:14 839.51551:10 839.55908:149 840.39261:11 840.41333:17 840.48281:12 840.57089:110 840.61237:16	78.95837:80 116.92721:9 140.01236:20 140.01951:59 171.33287:10 227.20102:10 241.21276:20 255.22884:28 255.24392:10 257.22499:10 283.26156:5 301.20504:24 301.21751:28 378.06757:73 508.28462:11 523.43890:11 662.48015:11 751.53562:5 764.52133:31 776.54618:11 838.41503:17 838.53819:201 838.60810:11	2	182	178	172	198	201	193	2.5	187.1770833	0	11.49255307
4045	3.252	634.44275	PE 28:0|PE 13:0_15:0	[M-H]-	null	0.86	TRUE	3.377	634.44531	C33H66NO8P	PE	DNBKJWASQJHMJS-UHFFFAOYSA-N	O=C(OCC(OC(=O)CCCCCCCCCCCCCC)COP(=O)(O)OCCN)CCCCCCCCCCCC	310	TRUE	TRUE	TRUE	o; Normalized unit: Intensity; Annotation method: Msp20230419160534_conv_NewRT_converted_dev_1	FALSE	FALSE	4045	0	1	1	0.47	0.58	0.89	8	1.63	1.6	25.95	20230406_feces_3_NEG	634.44446:287 635.22331:10 635.26912:10 635.44700:128 635.52052:26 636.23058:19 636.25474:18 636.44894:42 636.50817:10	140.01423:94 147.08862:10 147.10618:254 159.94411:10 164.74388:10 176.64931:10 183.67291:10 213.18569:325 227.20228:340 241.19740:10 241.21720:341 392.22198:6 410.22687:11 424.24632:11 424.27400:11 424.30224:11 427.90124:11 634.44229:89 634.46693:37	4	221	253	233	237	243	241	4.1875	238.0104167	0	10.62150065
4151	3.38	648.45766	PE 29:0|PE 14:0_15:0	[M-H]-	null	0.86	TRUE	3.377	648.461	C34H68NO8P	PE	VQQFJLCUEFKGHJ-UHFFFAOYSA-N	O=C(OCC(OC(=O)CCCCCCCCCCCCCC)COP(=O)(O)OCCN)CCCCCCCCCCCCC	310	TRUE	TRUE	TRUE	o; Normalized unit: Intensity; Annotation method: Msp20230419160534_conv_NewRT_converted_dev_1	FALSE	FALSE	4151	0	1	1	0.69	0.73	0.88	8	2	1.81	171.78	20230406_feces_6_NEG	648.46013:3049 648.52520:14 648.76223:6 649.46353:1058 649.51122:17 649.85786:9 649.94045:8 650.24878:6 650.27658:28 650.42346:8 650.46672:272	78.95804:52 78.96663:64 96.96723:6 96.97135:10 100.14069:44 122.00099:9 122.00894:12 126.40895:10 128.89948:13 139.99600:10 140.01234:174 154.33113:10 155.01014:219 155.23779:10 155.34707:156 155.56855:335 157.10264:10 158.88787:10 160.03137:10 160.13238:10 160.52356:107 160.83905:10 161.66953:23 162.13295:72 162.24354:11 163.20789:64 163.26613:10 163.70654:107 164.25908:90 164.41332:10 164.45602:10 165.21519:102 165.49133:57 165.52244:21 165.60612:10 166.68434:10 167.50037:10 167.72253:135 169.35950:10 170.45368:10 170.93107:201 170.98672:10 172.11732:11 172.24294:10 172.25806:100 173.02565:82 174.16303:10 174.28287:87 174.84985:37 175.48331:138 177.55190:10 177.61920:30 178.02552:11 178.91712:10 192.30904:10 193.83474:10 195.38290:10 195.52806:10 196.03811:149 196.38777:10 197.84411:10 200.47186:10 200.90249:7 209.00395:10 209.07122:10 213.18430:116 214.04712:31 226.47180:10 227.16228:78 227.17309:40 227.20174:3678 227.22566:10 227.26553:10 227.40621:28 231.17907:10 233.14911:10 236.05889:10 240.41596:18 241.21759:5457 241.24009:114 255.23509:104 265.89440:10 267.35225:10 275.73106:170 277.06027:10 283.25719:19 286.09834:10 288.47659:10 350.20530:9 406.23107:63 418.72461:11 420.25000:64 421.83508:11 424.24875:138 424.29208:221 427.88891:11 432.91023:154 434.87223:107 437.32139:11 438.20448:71 438.25946:117 438.27491:32 439.07449:11 441.01723:10 450.10954:31 479.31444:11 602.42152:41 648.46044:935 648.51207:11	2	2454	2467	2458	2427	2463	2469	2.25	2456.375	0	15.22918662
4269	3.505	662.47392	PE 30:0|PE 15:0_15:0	[M-H]-	null	0.86	TRUE	3.377	662.47662	C35H70NO8P	PE	SKVKIGSFTGVBOX-UHFFFAOYSA-N	O=C(OCC(OC(=O)CCCCCCCCCCCCCC)COP(=O)(O)OCCN)CCCCCCCCCCCCCC	310	TRUE	TRUE	TRUE	o; Normalized unit: Intensity; Annotation method: Msp20230419160534_conv_NewRT_converted_dev_1	FALSE	FALSE	4269	0	1	1	0.52	0.68	0.83	5	2	1.76	606.48	20230406_feces_3_NEG	662.47574:8053 662.57029:6 662.61189:6 663.38106:11 663.47886:2776 663.56769:11 664.29138:22 664.40284:11 664.48118:540	78.95892:176 79.57974:10 96.97033:36 104.29896:10 106.07858:10 106.58005:10 107.13086:10 107.66485:72 108.06096:56 122.00153:33 126.44311:45 128.64769:10 133.97329:10 134.54758:10 134.98536:10 135.22844:10 135.86191:10 136.61534:10 137.44720:10 139.58090:132 139.83630:10 140.01270:351 140.02690:10 140.15642:241 142.58437:10 146.29363:10 152.99392:52 156.74244:10 158.19354:53 158.23163:10 158.29324:10 158.34069:10 158.52809:10 158.90795:141 159.75447:10 160.18622:10 160.62165:10 161.12636:77 161.18153:105 161.20479:288 161.38290:350 161.48274:102 161.50544:101 161.69045:83 161.75830:90 161.83553:10 161.91092:10 161.96490:199 162.01065:10 162.02735:108 162.10541:10 162.11602:10 162.15406:10 162.23576:10 162.64211:10 162.85403:10 163.14265:92 163.20598:10 163.27081:35 163.27851:155 163.28670:10 163.36625:103 163.41439:10 163.49519:36 163.56155:10 163.68911:169 163.73948:10 163.77959:10 163.82707:107 163.90309:26 163.91015:164 164.01032:10 164.04419:10 164.10085:145 164.17281:10 164.25440:10 164.26695:10 164.30317:90 164.34291:10 164.37224:151 164.43224:209 164.45369:109 164.47507:32 164.59429:85 164.65078:134 164.72659:156 164.83966:81 164.87297:147 164.89334:15 164.89902:10 164.96675:33 165.08595:149 165.09663:111 165.14157:257 165.14971:12 165.18274:81 165.21758:189 165.24195:10 165.28519:96 165.32380:10 165.40442:10 165.42079:10 165.45902:148 165.46678:47 165.51466:10 165.59154:10 165.65920:44 165.74346:10 165.79580:10 165.80782:77 165.82900:8 165.91248:10 165.97115:10 166.03199:86 166.14173:141 166.62103:10 166.65156:95 166.75345:23 166.94360:10 167.30793:250 167.33381:88 167.86373:300 168.07418:11 168.08139:10 168.83265:231 169.01620:124 169.04407:10 169.16316:10 169.47097:10 169.54047:10 169.61764:10 169.65081:10 169.70747:181 169.83649:10 169.97948:10 170.34369:90 170.41886:36 170.72517:73 170.95526:10 171.00522:165 171.29106:184 171.50127:10 171.59364:10 171.61674:10 172.22936:10 172.25748:110 172.32064:10 172.39522:10 172.81216:10 173.04595:10 173.06334:10 173.15177:85 173.70191:34 173.76439:10 174.07244:165 174.91892:81 175.15712:10 175.54299:10 175.68011:81 175.74883:367 175.94098:10 176.04130:193 176.15932:10 176.59576:10 177.23871:10 177.76266:10 178.01806:10 178.02506:37 180.34271:10 180.38086:10 180.47098:10 180.75659:85 181.78575:46 182.75410:34 182.95105:103 183.06988:10 183.09175:10 183.51670:50 183.81479:10 183.87854:10 183.99013:10 184.53807:131 184.55190:10 185.02658:10 185.46623:69 185.59214:193 188.69822:136 190.72365:10 192.16973:10 193.59879:10 193.79235:274 193.82100:10 195.33077:10 195.34173:10 196.03856:291 196.05593:31 196.27367:52 196.61971:10 197.49421:10 198.23961:10 200.02512:195 200.57300:10 204.85994:10 206.82738:10 206.87854:161 207.30238:10 211.17069:379 214.04465:27 214.55201:22 215.87152:58 223.20525:10 223.40212:10 226.68957:114 227.20146:29 228.30022:10 230.15966:55 240.40822:108 240.41485:35 240.42571:29 240.43709:192 240.44686:89 240.96371:10 241.21800:20953 241.55858:10 241.94193:147 241.97665:10 242.01705:48 242.45074:10 242.50957:91 242.64219:10 242.82761:10 243.35830:10 243.39727:10 244.34640:10 244.96536:10 246.29604:354 246.63003:282 247.41669:10 255.23163:9 260.89953:10 289.57344:84 294.11686:10 295.03476:10 311.82740:137 329.17381:44 341.24750:259 361.19715:271 363.11508:11 364.22903:58 377.19951:14 414.00949:11 420.25204:201 424.47798:270 425.83155:11 428.40243:11 429.43397:11 430.02281:11 430.07054:11 430.22392:11 430.53787:11 430.76616:102 432.15821:11 432.48191:124 433.48685:11 434.11418:11 434.60309:11 435.28232:11 435.51157:91 435.73124:151 436.62393:11 436.76901:153 438.05064:11 438.22491:11 438.26308:501 438.50927:169 440.36822:11 440.38158:11 440.59603:237 440.71965:96 440.92543:11 443.19921:119 444.82028:11 445.55292:11 449.28040:148 456.00919:193 456.83785:11 457.68194:11 460.97628:157 462.55694:55 467.48422:11 467.60071:11 467.78818:11 470.46768:11 477.27075:88 479.31655:23 479.94269:231 480.63867:115 484.39268:220 490.28826:11 508.78767:51 660.29760:147 662.42211:9 662.47641:3531 662.52703:11	7	6823	6664	6821	6972	7028	6836	6.6875	6857.260417	0	128.4463435
4385	3.762	676.48896	PE 31:0|PE 15:0_16:0	[M-H]-	null	0.86	TRUE	3.377	676.49231	C36H72NO8P	PE	DCIHLTIBNFDPMW-UHFFFAOYSA-N	O=C(OCC(OC(=O)CCCCCCCCCCCCCCC)COP(=O)(O)OCCN)CCCCCCCCCCCCCC	310	TRUE	TRUE	TRUE	o; Normalized unit: Intensity; Annotation method: Msp20230419160534_conv_NewRT_converted_dev_1	FALSE	FALSE	4385	0	0.97	0.99	0.55	0.69	0.89	8	2	1.78	535.52	20230406_feces_6_NEG	676.49094:6969 676.58463:14 676.82200:6 677.38146:6 677.49437:2307 677.55955:19 677.60753:11 677.62722:10 678.40376:11 678.49763:440 678.55192:18	78.95991:130 96.96876:44 106.06396:10 106.84010:10 107.56117:10 115.62050:321 121.02907:14 121.20718:10 122.00002:28 132.48546:10 134.35509:10 140.01171:206 141.26907:149 145.29725:120 152.99626:28 153.00879:10 158.18980:189 158.77548:10 158.78721:10 158.87145:109 159.56330:63 160.42113:270 160.43180:10 161.27284:152 161.44144:180 161.65804:10 161.74744:167 161.93521:159 162.15408:10 162.23047:292 162.62376:56 162.72462:54 162.80223:12 162.96927:60 163.04816:194 163.39275:14 163.44322:10 163.67092:33 163.84812:80 163.87866:10 163.93349:50 164.13833:10 164.22116:10 164.22932:10 164.27326:10 164.50321:203 164.62559:10 164.75381:10 165.15268:121 165.20295:10 165.21932:10 165.40571:10 165.54872:10 165.79835:10 165.96424:10 166.96861:31 167.06544:14 167.25161:68 167.45975:10 167.46971:126 167.48700:10 167.63725:10 167.69706:332 167.78354:92 167.89899:338 167.90630:142 167.96144:10 168.27386:10 168.30436:10 168.76468:10 169.16192:10 169.18485:10 169.39415:213 169.72165:10 170.23182:10 170.34430:10 170.38097:271 170.49143:186 170.60776:10 170.64541:139 170.98432:119 171.22050:10 171.43489:61 171.47116:10 171.53209:10 171.70268:50 171.95549:79 171.97368:10 172.03662:10 172.04926:55 172.07462:116 172.22296:10 172.26271:278 172.29174:10 172.42741:10 172.69697:10 172.99589:17 173.12502:253 173.25285:10 173.38051:10 173.48693:10 173.53789:10 173.72504:10 174.15174:111 174.22351:18 174.86819:10 174.94850:10 175.52808:293 175.65660:10 175.79486:41 176.23477:10 176.40515:10 176.89579:295 177.28994:53 178.02522:57 178.65643:10 178.76511:10 179.51894:10 179.78151:10 179.84798:100 179.97270:136 180.32445:82 180.51120:241 180.70400:10 180.94438:10 181.07931:22 181.54569:10 181.67770:10 181.72512:351 181.81396:86 182.35032:10 183.47634:10 183.69676:106 184.05926:147 185.24211:151 185.31693:251 186.79776:64 187.37096:10 187.40716:10 188.10777:10 188.65495:178 193.18065:10 193.95491:97 194.03934:37 194.24525:184 194.63600:10 196.03706:276 196.06246:66 196.86637:10 197.09114:10 199.16888:10 200.34491:10 201.59116:10 204.47463:10 209.69833:10 210.33994:10 211.15569:261 211.62468:10 211.87126:10 214.04841:16 219.49718:111 220.31613:117 223.20724:11 227.20400:67 227.22309:8 236.21614:185 239.42597:10 240.16651:93 240.42084:486 240.43008:27 240.95545:9 241.21741:13097 241.65531:10 241.67782:37 241.72134:81 241.99736:68 242.00565:10 242.20927:51 242.28611:10 244.02197:10 251.72134:52 254.39030:10 254.40552:10 255.20493:112 255.23314:5017 255.27256:10 259.56835:10 265.35075:10 269.23732:10 269.25036:12 277.06882:303 281.00851:100 289.25644:10 293.06127:10 295.85518:18 297.24296:5 297.31136:10 300.09953:10 308.63159:11 311.29567:11 332.87618:258 363.98455:11 364.22781:16 378.23278:11 391.23279:11 420.25238:45 433.92656:11 434.22247:11 434.26052:49 434.27204:145 434.52562:11 436.00310:11 436.68956:11 436.70081:11 437.82732:260 438.26087:50 438.27835:11 438.53266:11 439.69270:165 441.20944:11 442.23773:11 442.66525:11 442.80127:11 444.12862:11 444.76360:11 444.83900:11 446.20043:11 446.25067:63 452.15210:11 452.23332:192 452.27710:334 452.30536:16 452.75735:11 460.09297:11 463.85935:11 475.88182:11 483.54492:11 485.74007:11 495.54357:94 496.14545:11 498.92290:256 522.25905:11 526.24661:11 535.92691:11 630.51867:15 674.24216:11 675.49555:11 676.42578:110 676.45875:110 676.49227:2574 676.54143:75 676.55765:31 678.25088:11 680.20288:28	4	5097	5197	5056	5238	5449	5313	3.5	5225.125	0	143.7817574
4493	3.932	690.50491	PE 32:0|PE 15:0_17:0	[M-H]-	null	0.86	TRUE	3.377	690.50787	C37H74NO8P	PE	KRXWIRXSPWSNBJ-UHFFFAOYSA-N	O=C(OCC(OC(=O)CCCCCCCCCCCCCCCC)COP(=O)(O)OCCN)CCCCCCCCCCCCCC	310	TRUE	TRUE	TRUE	o; Normalized unit: Intensity; Annotation method: Msp20230419160534_conv_NewRT_converted_dev_1	FALSE	FALSE	4493	0	0.94	0.95	0.69	0.73	0.88	8	1.63	1.62	8.86	20230406_feces_1_NEG	690.50594:217 691.50738:125 691.58146:13 691.88416:13 692.31753:75 692.51011:44	112.98589:10 142.50587:10 162.72483:53 177.15623:28 196.03531:38 241.20031:16 241.21711:250 241.23539:52 255.23137:28 269.24793:111 269.26281:10 411.29821:11 446.82925:11 466.29331:27 484.07666:11 522.25924:11 535.30555:14 539.26040:11 690.51528:142 690.53982:11 690.57329:11	0	224	254	242	249	250	272	0	248.65625	0	15.66458735
