## Supplementary Data 1 for "Using data-dependent and independent hybrid acquisitions for fast liquid chromatography-based untargeted lipidomics": feces_lipidome_tables.xlsx (part 3 of 3)

### Sheet: DDA(6 samples) (continued)
																																		File type	Blank	Sample	Sample	Sample	Sample	Sample	Sample
4460	3.462	686.47454	PE 32:2|PE 14:0_18:2	[M-H]-	null	0.86	TRUE	3.377	686.47662	C37H70NO8P	PE	HMARMWSETGYKDK-UHFFFAOYSA-N	O=C(OCC(OC(=O)CCCCCCCC=CCC=CCCCCC)COP(=O)(O)OCCN)CCCCCCCCCCCCC	310	TRUE	TRUE	TRUE	o; Normalized unit: Intensity; Annotation method: Msp20230419160534_conv_NewRT_converted_dev_1	FALSE	FALSE	4460	0	1	1	0.52	0.58	0.91	8	2	1.77	12.39	20230406_feces_3_NEG	686.47537:330 686.60717:6 687.30380:9 687.32851:12 687.47825:124 687.54124:17 688.28153:9 688.31481:8 688.48296:34 688.53632:14 688.55513:14	112.98353:10 140.01073:18 163.98037:10 183.15936:39 186.41434:10 188.30477:10 188.85526:243 189.48136:10 192.31319:10 194.77829:10 196.03828:38 196.52765:148 201.96837:10 206.64701:60 213.86213:10 227.20100:164 242.30889:13 251.19596:10 252.55851:10 279.18862:25 279.19981:8 279.23329:557 279.25179:67 353.34743:11 354.34608:11 381.15542:11 406.23510:11 424.24532:19 458.27350:11 462.29566:10 463.27232:11 476.28393:11 536.32064:11 596.27315:11 686.19382:11 686.47401:154 686.51374:42 686.53868:45	0	236	192	255	231	219	266	0	233.34375	0	26.43195125
4600	3.883	702.50776	PE 33:1|PE 15:0_18:1	[M-H]-	null	0.71	TRUE	3.377	702.50787	C38H74NO8P	PE	ADCNXGARWPJRBV-UHFFFAOYSA-N	O=C(OCC(OC(=O)CCCCCCCC=CCCCCCCCC)COP(=O)(O)OCCN)CCCCCCCCCCCCCC	310	TRUE	TRUE	TRUE	o; Normalized unit: Intensity; Annotation method: Msp20230419160534_conv_NewRT_converted_dev_1	FALSE	FALSE	4600	0	0.94	0.99	0.56	0.58	0.9	8	1.75	1.66	11.79	20230406_feces_4_NEG	702.50527:234 703.51081:91 703.54463:21 704.51940:45 704.55916:18 704.58254:11	96.96812:10 140.00817:10 162.39941:10 172.56312:6 185.57478:10 190.03526:10 191.54373:82 196.03601:15 197.64486:18 214.19316:10 241.21632:169 253.21974:10 255.23088:5 255.23898:10 267.23181:56 269.24628:14 281.24885:445 325.18605:10 339.33117:11 420.25308:11 438.26479:11 448.49803:164 475.97188:11 487.41919:11 494.24834:11 562.49094:11 656.51065:11 656.53320:14 670.31062:11 702.50361:151 702.53350:69 702.56237:35	2	191	190	185	191	179	175	2.5	185.0729167	0	6.98473969
4581	3.591	700.4894	PE 33:2|PE 15:0_18:2	[M-H]-	null	0.86	TRUE	3.377	700.49231	C38H72NO8P	PE	QAXAIGXHZKFJPP-UHFFFAOYSA-N	O=C(OCC(OC(=O)CCCCCCCC=CCC=CCCCCC)COP(=O)(O)OCCN)CCCCCCCCCCCCCC	310	TRUE	TRUE	TRUE	o; Normalized unit: Intensity; Annotation method: Msp20230419160534_conv_NewRT_converted_dev_1	FALSE	FALSE	4581	0	0.99	0.99	0.55	0.65	0.91	8	2	1.78	71.32	20230406_feces_6_NEG	700.49070:860 700.55438:9 700.57744:10 700.63923:9 701.38383:9 701.49446:410 701.55696:16 701.58249:11 701.59915:9 702.39199:14 702.42954:6 702.49609:78 702.52526:28	78.95989:14 100.93270:24 103.03945:16 112.98710:6 140.00994:55 140.01898:11 140.02737:10 158.84205:61 158.97526:7 159.44505:81 162.53520:10 163.25847:125 165.06699:364 165.71711:163 167.92002:10 169.13119:10 179.11478:10 180.19075:258 182.15032:24 183.86415:70 186.66219:10 189.33882:10 189.75552:10 189.94717:10 191.11465:10 191.34695:10 195.58004:132 196.02577:21 196.03764:35 196.24754:10 196.85454:111 198.82878:10 205.14870:10 206.53714:10 213.87026:867 226.11036:174 229.82721:48 241.19620:37 241.21687:918 241.25251:10 278.30776:10 279.23324:2412 279.26043:80 279.27331:27 283.65467:23 364.22869:6 420.24199:11 420.25265:13 438.22014:11 438.26312:33 453.44393:11 458.26957:29 459.15491:11 460.51622:16 463.48981:11 476.28603:23 479.30525:11 484.00766:11 522.35596:106 640.54917:6 654.50317:18 654.51709:8 699.38641:39 700.42738:26 700.49034:630 700.52631:62 700.54430:11	3	772	832	784	853	838	795	3	812.2916667	0	32.63938061
4704	3.831	714.50483	PE 34:2|PE 16:0_18:2	[M-H]-	null	0.86	TRUE	3.377	714.50787	C39H74NO8P	PE	HBZNVZIRJWODIB-UHFFFAOYSA-N	O=C(OCC(OC(=O)CCCCCCCC=CCC=CCCCCC)COP(=O)(O)OCCN)CCCCCCCCCCCCCCC	310	TRUE	TRUE	TRUE	o; Normalized unit: Intensity; Annotation method: Msp20230419160534_conv_NewRT_converted_dev_1	FALSE	FALSE	4704	0	0.95	0.98	0.53	0.64	0.92	8	2	1.77	27.75	20230406_feces_2_NEG	714.50483:965 714.57574:11 714.62481:11 714.99495:11 715.50822:331 715.60145:9 716.42554:10 716.47114:6 716.50910:91 716.58499:12	78.95774:9 99.92453:20 100.93240:207 115.91914:34 140.00998:26 158.90941:8 158.93571:21 158.97506:131 180.06745:10 184.97017:10 185.02612:10 186.20446:10 196.03932:80 197.78014:10 202.57255:17 210.63355:10 229.25495:156 253.21413:25 255.23168:172 271.22066:6 279.23230:542 279.26880:39 281.25063:10 303.89718:10 342.29745:41 364.28364:11 434.26457:11 452.26405:16 452.27533:18 452.29386:4 458.26789:11 476.27361:18 478.70536:11 491.99777:4 590.44248:11 714.44953:15 714.46654:11 714.50058:167 714.53916:48 714.57127:11	8	759	734	698	685	756	780	7.875	735.5	0	37.19519878
4683	3.608	712.48756	PE 34:3|PE 16:0_18:3	[M-H]-	null	0.71	TRUE	3.377	712.49231	C39H72NO8P	PE	QONZHKTZKTUIMU-UHFFFAOYSA-N	O=C(OCC(OC(=O)CCCCCCCC=CCC=CCC=CCC)COP(=O)(O)OCCN)CCCCCCCCCCCCCCC	310	TRUE	TRUE	TRUE	o; Normalized unit: Intensity; Annotation method: Msp20230419160534_conv_NewRT_converted_dev_1	FALSE	FALSE	4683	0	0.99	0.99	0.29	0.37	0.88	8	1.63	1.54	10.02	20230406_feces_3_NEG	712.49009:141 712.54224:15 712.56266:9 712.90784:9 713.45705:13 713.49160:57 713.53327:20 713.57175:18 714.38626:9 714.46537:16 714.49489:22 714.55028:36 714.57944:15	78.95931:10 116.92892:16 116.93373:10 140.01412:6 192.69017:8 196.03726:10 212.38424:10 213.43712:320 227.19846:22 253.21618:8 255.23282:63 277.21604:139 279.22980:32 305.24964:19 424.24619:7 452.26895:11 456.72072:38 490.50877:267 545.32393:11 622.86402:9 712.46546:11 712.48745:53 712.51538:47 712.54024:11 712.56208:25	6	114	102	116	107	124	106	5.6875	111.4270833	0	8.061619784
4393	3.363	677.52207	PE-Cer 34:0;O3|PE-Cer 18:0;O2/16:0;O	[M-H]-	null	0.71	TRUE	3.377	677.52393	C36H75N2O7P	PE_Cer	HEMGTJKEYMLUAN-UHFFFAOYSA-N	O=C(NC(COP(=O)(O)OCCN)C(O)CCCCCCCCCCCCCCC)CC(O)CCCCCCCCCCCCC	310	TRUE	TRUE	TRUE	o; Normalized unit: Intensity; Annotation method: Msp20230419160534_conv_NewRT_converted_dev_1	FALSE	FALSE	4393	0	1	0.97	0.24	0.2	0.36	4	2	1.51	7.82	20230406_feces_2_NEG	677.52160:140 677.55782:14 678.44057:6 678.48395:14 678.52315:58 678.55413:14 679.37722:6 679.52711:21 679.55703:9	78.95928:47 112.98457:10 135.53581:10 140.01240:102 140.02526:7 212.37087:114 233.24326:197 315.03579:11 400.94750:11 423.26962:13 423.30124:12 436.86757:101 438.45167:11 472.26309:8 498.50948:36 615.49019:11 677.51992:221 677.55733:35	0	145	146	165	145	142	138	0	146.7916667	0	9.130192587
4520	2.938	693.46981	PG 30:0|PG 14:0_16:0	[M-H]-	null	0.86	TRUE	3.377	693.47119	C36H71O10P	PG	ZAXBYLHGBBMAAY-UHFFFAOYSA-N	O=C(OCC(OC(=O)CCCCCCCCCCCCCCC)COP(=O)(O)OCC(O)CO)CCCCCCCCCCCCC	310	TRUE	TRUE	TRUE	o; Normalized unit: Intensity; Annotation method: Msp20230419160534_conv_NewRT_converted_dev_1	FALSE	FALSE	4520	0	0.96	1	0.34	0.53	0.86	7	1.71	1.6	20.42	20230406_feces_4_NEG	693.47031:202 693.51884:10 694.43149:15 694.47337:92 695.33548:10 695.37033:12 695.40819:8 695.47668:35 695.51280:6	100.93157:10 116.97170:8 135.94772:298 152.99314:23 163.99301:91 171.83449:10 180.08537:203 199.17001:74 209.01963:10 213.18550:34 227.20211:176 227.22208:10 232.49236:10 241.21952:63 255.23155:170 255.24825:10 269.24717:10 283.25793:31 288.98851:10 391.22439:11 437.23552:11 468.38307:11 483.27739:6 631.37255:38 693.47852:157 693.52101:47	0	162	160	191	165	182	184	0	174.2083333	0	13.12015784
4640	3.046	707.48377	PG 31:0|PG 15:0_16:0	[M-H]-	null	0.86	TRUE	3.377	707.48688	C37H73O10P	PG	XJCOWHHMMBKIKB-UHFFFAOYSA-N	O=C(OCC(OC(=O)CCCCCCCCCCCCCCC)COP(=O)(O)OCC(O)CO)CCCCCCCCCCCCCC	310	TRUE	TRUE	TRUE	o; Normalized unit: Intensity; Annotation method: Msp20230419160534_conv_NewRT_converted_dev_1	FALSE	FALSE	4640	0	0.98	0.98	0.44	0.51	0.9	7	1.86	1.68	17.11	20230406_feces_2_NEG	707.48377:284 707.52966:18 708.48936:121 708.53183:10 709.42043:9 709.48572:47 709.51398:16 709.53279:9 709.55163:10	100.93418:17 129.05210:10 152.99499:33 153.00264:15 163.83314:10 168.47365:10 169.74677:10 213.18477:18 227.03234:9 227.20258:150 241.21649:307 241.23749:10 255.19063:10 255.23144:220 255.24419:45 258.51232:10 269.24754:38 279.23108:21 283.26324:187 337.02048:170 377.20077:9 391.22894:25 451.25302:10 465.25532:37 465.27054:12 480.44616:116 483.26934:10 484.45437:11 510.71721:11 548.76587:11 647.53466:43 648.33280:11 707.48836:239 707.51576:70 707.54683:11	0	238	231	247	262	254	236	0	244.6770833	0	11.88022363
4757	3.256	721.49887	PG 32:0|PG 16:0_16:0	[M-H]-	null	0.86	TRUE	3.377	721.5025	C38H75O10P	PG	BIABMEZBCHDPBV-UHFFFAOYSA-N	O=C(OCC(OC(=O)CCCCCCCCCCCCCCC)COP(=O)(O)OCC(O)CO)CCCCCCCCCCCCCCC	310	TRUE	TRUE	TRUE	o; Normalized unit: Intensity; Annotation method: Msp20230419160534_conv_NewRT_converted_dev_1	FALSE	FALSE	4757	0	1	0.99	0.35	0.44	0.89	4	1.75	1.62	33.63	20230406_feces_5_NEG	721.50093:627 721.57284:11 721.60216:6 721.61384:9 722.46083:15 722.50502:289 722.55717:10 722.61170:9 723.50642:79 723.53470:22 723.59319:9	118.42931:321 152.99453:34 161.46147:10 189.40049:10 201.89323:10 227.03093:10 227.20309:58 241.21636:135 255.23277:358 255.29392:10 269.24982:20 283.26286:27 363.91293:11 391.22535:11 419.24914:11 446.55159:11 465.25639:26 465.27321:11 470.64565:11 472.10451:11 474.77146:46 475.33860:11 497.28106:11 511.29551:11 564.78953:43 634.45062:11 659.53729:4 660.52248:11 661.52730:11 721.44439:11 721.48207:93 721.50190:176 721.53934:17	0	471	522	485	494	496	500	0	494.71875	0	16.80349434
4741	3.02	719.48155	PG 32:1|PG 14:0_18:1	[M-H]-	null	0.71	TRUE	3.377	719.48688	C38H73O10P	PG	GKSUEOBCMJKHAW-UHFFFAOYSA-N	O=C(OCC(OC(=O)CCCCCCCC=CCCCCCCCC)COP(=O)(O)OCC(O)CO)CCCCCCCCCCCCC	310	TRUE	TRUE	TRUE	o; Normalized unit: Intensity; Annotation method: Msp20230419160534_conv_NewRT_converted_dev_1	FALSE	FALSE	4741	0	0.97	0.99	0.32	0.49	0.73	7	1.57	1.49	10.69	20230406_feces_4_NEG	719.48443:165 719.53113:17 719.56890:10 720.39314:6 720.43126:11 720.48329:163 720.52422:11 721.42919:10 721.45458:11 721.49322:57 721.52536:6 721.57263:9	87.04334:10 99.00608:67 100.93457:10 101.02343:14 107.56438:10 112.98413:10 141.01393:9 152.99482:68 156.83651:10 171.00356:10 171.01188:10 225.18480:10 227.20206:95 241.22213:9 253.21745:91 255.21734:10 255.23423:110 267.22919:10 269.28508:10 281.24620:70 389.20991:7 417.24308:10 509.28435:11 655.24826:12 657.42962:11 657.44908:31 719.48465:143 719.50099:84 719.55200:20	0	170	156	145	150	145	164	0	154.7708333	0	10.18743609
4871	3.369	735.5147	PG 33:0|PG 15:0_18:0	[M-H]-	null	0.86	TRUE	3.377	735.51819	C39H77O10P	PG	UMBWADWRQBQDRD-UHFFFAOYSA-N	O=C(OCC(OC(=O)CCCCCCCCCCCCCCCCC)COP(=O)(O)OCC(O)CO)CCCCCCCCCCCCCC	310	TRUE	TRUE	TRUE	o; Normalized unit: Intensity; Annotation method: Msp20230419160534_conv_NewRT_converted_dev_1	FALSE	FALSE	4871	0	1	1	0.39	0.42	0.87	7	2	1.72	25.14	20230406_feces_3_NEG	735.51714:470 735.56976:19 736.43840:19 736.45555:15 736.48040:11 736.52033:211 736.56939:18 736.65988:9 737.52430:57 737.55537:25 737.57037:24 737.61207:6	78.95825:10 112.98670:10 152.99451:42 162.03892:10 162.37762:10 163.54060:121 163.89830:10 164.77135:151 166.13673:10 171.00687:26 209.01850:36 209.02890:10 211.13646:10 213.18808:10 227.02066:10 227.03304:10 227.20206:45 236.02757:6 241.20053:10 241.21780:632 255.23564:103 269.24906:71 283.26438:245 293.20976:10 297.28014:44 323.56614:88 419.25901:21 423.95543:11 451.24254:41 451.25639:6 469.25373:11 471.23667:11 471.26809:64 471.28742:31 475.11128:11 485.67799:11 493.29153:13 503.34999:11 506.22851:955 511.30802:24 661.52068:12 661.54630:11 735.46177:38 735.47779:15 735.51891:677 735.58374:11 735.62226:11 736.05004:11	0	342	372	362	348	363	406	0	365.6770833	0	22.62052499
4853	3.166	733.50051	PG 33:1|PG 15:0_18:1	[M-H]-	null	0.86	TRUE	3.377	733.5025	C39H75O10P	PG	CAKDJPLPYOYWLK-UHFFFAOYSA-N	O=C(OCC(OC(=O)CCCCCCCC=CCCCCCCCC)COP(=O)(O)OCC(O)CO)CCCCCCCCCCCCCC	310	TRUE	TRUE	TRUE	o; Normalized unit: Intensity; Annotation method: Msp20230419160534_conv_NewRT_converted_dev_1	FALSE	FALSE	4853	0	0.99	1	0.33	0.43	0.81	7	1.86	1.64	22.93	20230406_feces_6_NEG	733.50105:307 733.54523:60 734.32810:14 734.50413:116 735.50967:49 735.55293:23	78.95958:48 87.04435:30 128.60159:10 152.99668:13 153.00586:10 163.85231:10 164.73807:10 165.54040:70 166.97029:344 168.04640:16 171.00202:10 172.14968:10 227.19966:41 239.20203:10 241.21713:297 241.24590:10 253.21381:41 255.23307:75 255.25106:9 267.23716:66 269.24734:8 279.23445:10 281.24935:100 283.26264:10 340.22608:16 366.51833:113 417.23769:8 417.24490:19 420.30030:11 431.95162:11 451.24088:11 473.22522:11 481.78780:11 491.27180:9 491.51126:11 495.26368:11 498.77790:11 509.28753:45 630.51228:11 635.41871:11 651.49386:34 659.46951:17 659.51674:108 673.54220:11 733.41140:11 733.47322:80 733.50016:303 733.55153:23 733.56394:11	0	262	234	236	247	237	244	0	243.46875	0	10.57050362
4996	3.584	749.52968	PG 34:0|PG 16:0_18:0	[M-H]-	null	0.86	TRUE	3.377	749.53381	C40H79O10P	PG	KBPVYRBBONZJHF-UHFFFAOYSA-N	O=C(OCC(OC(=O)CCCCCCCCCCCCCCCCC)COP(=O)(O)OCC(O)CO)CCCCCCCCCCCCCCC	310	TRUE	TRUE	TRUE	o; Normalized unit: Intensity; Annotation method: Msp20230419160534_conv_NewRT_converted_dev_1	FALSE	FALSE	4996	0	0.99	1	0.5	0.55	0.92	7	2	1.77	21.38	20230406_feces_6_NEG	749.53260:368 749.58143:16 749.95055:6 750.41573:10 750.48704:13 750.53550:201 751.47348:9 751.49209:10 751.53916:79 751.57964:6	113.61097:10 152.99558:28 171.00636:10 173.05033:10 179.28524:10 189.82636:10 192.86011:12 213.18236:12 226.41697:10 227.03376:7 227.20104:10 229.19288:11 241.21752:47 250.40670:447 255.18965:38 255.23241:509 255.25860:56 269.24430:10 283.23694:10 283.26376:207 284.24283:6 297.27465:5 391.22658:11 419.25185:19 465.26026:11 466.51777:118 481.88739:11 483.24081:11 483.26071:5 493.28579:11 493.30838:11 502.52523:11 511.30744:14 671.27732:35 749.45605:15 749.49650:48 749.53104:311 749.59271:16	0	283	262	246	291	292	291	0	277.5416667	0	19.00265881
4983	3.328	747.51551	PG 34:1|PG 16:0_18:1	[M-H]-	null	0.86	TRUE	3.377	747.51819	C40H77O10P	PG	PAZGBAOHGQRCBP-UHFFFAOYSA-N	O=C(OCC(OC(=O)CCCCCCCC=CCCCCCCCC)COP(=O)(O)OCC(O)CO)CCCCCCCCCCCCCCC	310	TRUE	TRUE	TRUE	o; Normalized unit: Intensity; Annotation method: Msp20230419160534_conv_NewRT_converted_dev_1	FALSE	FALSE	4983	0	1	1	0.58	0.66	0.91	7	2	1.79	182.46	20230406_feces_6_NEG	747.51686:1925 748.44243:10 748.52043:844 748.60823:11 749.27307:9 749.47477:15 749.52268:209	78.96013:30 87.04380:65 101.05864:49 124.79743:10 152.99548:214 153.00840:34 165.14948:10 168.04288:28 170.31318:85 171.00665:44 172.46603:10 172.47953:10 172.88134:123 175.07812:10 178.52334:155 178.81753:10 181.03665:10 182.06741:10 186.60366:48 188.50835:10 190.52966:10 190.95760:111 191.49759:10 192.03473:10 192.90306:10 195.76299:10 196.66374:10 196.89352:47 197.16681:10 197.82135:10 203.19791:200 209.02042:16 209.68418:10 214.10488:10 223.03269:10 226.28972:27 227.03162:28 227.20137:53 235.23864:10 241.21564:25 253.22064:116 255.23307:2251 255.26479:10 267.23261:10 269.24388:32 280.32241:10 281.22512:10 281.24843:1619 281.28379:61 282.99478:14 283.26080:38 283.99316:30 309.27987:43 309.28934:11 310.28307:8 312.29827:11 340.96310:82 347.19670:125 347.20608:11 365.34164:10 366.34771:11 386.05061:71 391.21924:61 417.24694:85 419.25348:8 450.58727:10 451.36720:62 464.79551:11 465.26159:34 477.72130:11 481.23127:11 482.74429:45 482.92529:126 483.27895:68 483.29362:7 484.43578:62 484.92772:11 486.70129:11 487.60668:136 488.85502:86 489.85807:11 489.93070:11 491.27193:72 491.28259:50 491.54942:11 491.81548:11 492.35093:75 493.03812:11 493.33504:11 500.65531:69 506.24425:62 509.28822:41 510.38041:30 511.44131:47 516.50520:24 518.20983:11 519.30076:11 535.38747:11 551.10773:11 590.46541:11 597.27515:21 606.01114:11 669.29381:11 673.47485:6 673.50005:63 673.52688:159 673.57955:5 745.01475:11 745.05218:11 747.47844:164 747.51753:2073 747.59878:28 749.32403:11 751.32694:11	0	1728	1581	1734	1801	1750	1854	0	1741.09375	0	92.0257076
4971	3.11	745.49926	PG 34:2|PG 16:0_18:2	[M-H]-	null	0.86	TRUE	3.377	745.5025	C40H75O10P	PG	ATBOMIWRCZXYSZ-UHFFFAOYSA-N	O=C(OCC(OC(=O)CCCCCCCC=CCC=CCCCCC)COP(=O)(O)OCC(O)CO)CCCCCCCCCCCCCCC	310	TRUE	TRUE	TRUE	o; Normalized unit: Intensity; Annotation method: Msp20230419160534_conv_NewRT_converted_dev_1	FALSE	FALSE	4971	0	0.98	0.98	0.5	0.53	0.94	7	2	1.76	25.58	20230406_feces_6_NEG	745.49937:313 745.54510:20 746.27537:19 746.44950:14 746.50201:205 746.55266:16 747.27608:15 747.50748:60 747.55347:12	78.95622:10 112.98159:28 112.98792:14 152.98667:13 152.99615:48 171.00226:10 191.37335:120 198.97809:217 227.03148:10 227.20562:31 241.21735:12 253.21662:46 255.23329:303 278.35134:10 279.23439:366 279.24919:49 279.27809:14 281.24722:26 391.22806:16 410.16397:5 415.22158:7 457.24634:11 465.25909:11 465.27388:11 483.27256:38 488.09726:85 489.24793:11 507.26321:11 532.20559:203 609.40216:28 609.41152:71 663.48947:11 671.48492:11 745.50228:342 745.53426:13 745.55414:28 745.57937:11	5	251	249	247	251	246	262	4.875	250.90625	0	5.928315264
5096	3.454	761.53365	PG 35:1|PG 16:0_19:1	[M-H]-	null	0.43	TRUE	3.377	761.53381	C41H79O10P	PG	VZDFTHUVSLNPEO-UHFFFAOYSA-N	O=C(OCC(OC(=O)CCCCCCCC=CCCCCCCCCC)COP(=O)(O)OCC(O)CO)CCCCCCCCCCCCCCC	310	TRUE	TRUE	TRUE	o; Normalized unit: Intensity; Annotation method: Msp20230419160534_conv_NewRT_converted_dev_1	FALSE	FALSE	5096	0	1	0.99	0.16	0.23	0.68	7	1.71	1.48	21.09	20230406_feces_6_NEG	761.53269:438 761.57868:177 762.39816:17 762.42585:9 762.53620:170 762.57675:135 763.44322:6 763.46659:9 763.54249:85 763.58626:49	78.95708:101 87.04553:170 96.95964:29 101.06009:41 101.07083:10 122.98434:24 152.99626:31 168.04449:82 168.05362:10 174.43274:10 175.06127:180 180.20151:10 180.46524:10 182.37296:10 187.27191:10 206.65447:72 223.03381:10 223.04123:51 227.02575:10 227.18148:10 227.20216:41 237.04760:10 241.21739:196 241.23632:13 255.23378:276 255.27148:10 267.23262:9 269.22387:10 269.25000:135 281.24897:66 283.26175:17 283.27982:9 290.08855:10 295.25816:6 295.26588:25 297.24521:18 309.27985:33 313.40656:57 353.33629:11 354.34310:8 361.21134:11 446.80618:11 446.93739:427 452.65664:11 453.52711:11 491.28132:11 494.99235:11 500.81267:11 500.98038:11 505.29881:114 509.29047:5 520.01356:257 523.28434:12 523.30069:8 523.31292:21 537.32679:11 557.26243:163 616.46026:18 616.47539:11 621.67498:11 673.47867:11 679.50196:11 687.48773:11 687.54405:784 687.58266:74 687.60844:35 701.55726:11 761.53498:607 761.56486:68 761.59313:59	0	421	310	297	359	419	368	0	362.3645833	0	52.26682469
5218	3.641	775.54576	PG 36:1|PG 18:0_18:1	[M-H]-	null	0.86	TRUE	3.377	775.5495	C42H81O10P	PG	ZEFGRNLJASLRBZ-UHFFFAOYSA-N	O=C(OCC(OC(=O)CCCCCCCC=CCCCCCCCC)COP(=O)(O)OCC(O)CO)CCCCCCCCCCCCCCCCC	310	TRUE	TRUE	TRUE	o; Normalized unit: Intensity; Annotation method: Msp20230419160534_conv_NewRT_converted_dev_1	FALSE	FALSE	5218	0	0.99	0.98	0.39	0.56	0.85	7	2	1.73	51.41	20230406_feces_1_NEG	775.54648:996 775.60722:24 775.73030:15 776.55041:445 777.40302:9 777.42297:11 777.46807:11 777.55409:127 777.60153:15	78.95915:18 78.96162:50 87.04520:106 87.05235:22 89.02440:10 101.05931:10 102.69843:63 103.85567:10 112.80222:10 115.07625:10 152.99480:92 171.00713:184 171.79051:10 175.91356:10 190.87792:234 191.22649:68 191.37540:10 191.70718:223 191.92458:10 192.67096:10 196.82289:10 199.74001:10 209.01926:10 209.02766:52 223.03728:17 227.00987:10 227.03078:54 227.19201:27 237.21731:10 241.04186:10 241.21502:27 241.22894:10 254.38741:51 255.20349:10 255.23205:521 255.26139:10 269.24649:29 272.44332:10 280.24178:10 281.24692:582 281.28102:14 283.21589:10 283.26354:471 283.28948:10 309.27739:145 357.55552:11 366.24845:220 391.22692:8 418.94267:11 419.26064:12 445.27228:12 491.27410:8 491.28429:10 493.29262:11 506.30033:11 509.28111:23 509.29275:28 511.29413:71 511.31686:11 511.84081:11 512.64887:11 513.03073:56 517.45359:28 518.65320:11 519.30272:118 520.89268:14 526.82613:11 535.31222:10 535.47959:11 537.31584:5 549.63666:112 582.43563:11 591.52694:11 700.44889:10 701.56404:11 705.50399:11 729.51155:10 775.54789:1199 775.60104:17 775.63289:4	0	800	814	801	853	841	891	0	833.375	0	35.44709967
5202	3.433	773.52954	PG 36:2|PG 18:1_18:1	[M-H]-	null	0.86	TRUE	3.377	773.53381	C42H79O10P	PG	DSNRWDQKZIEDDB-UHFFFAOYSA-N	O=C(OCC(OC(=O)CCCCCCCC=CCCCCCCCC)COP(=O)(O)OCC(O)CO)CCCCCCCC=CCCCCCCCC	310	TRUE	TRUE	TRUE	o; Normalized unit: Intensity; Annotation method: Msp20230419160534_conv_NewRT_converted_dev_1	FALSE	FALSE	5202	0	1	1	0.34	0.44	0.92	4	2	1.73	45.79	20230406_feces_4_NEG	773.53364:555 774.01817:9 774.50163:14 774.53613:268 774.58168:6 775.48604:24 775.54099:76 775.58307:10	78.95766:10 87.04442:20 87.05049:16 100.93354:10 130.83425:98 152.99575:64 169.90178:10 171.00462:30 185.40245:59 194.23854:164 205.01370:10 227.02553:21 227.20024:96 227.21766:8 229.34431:10 241.21687:71 255.23386:68 277.21163:22 277.21840:10 279.23356:308 281.24846:495 281.27187:10 281.27976:26 283.23448:10 283.26222:144 286.10885:134 307.26103:18 331.06685:11 335.55536:11 401.24549:83 417.23821:23 419.25128:51 471.26125:11 476.61874:77 485.27837:20 491.26584:19 491.28540:43 493.28758:11 509.29505:28 511.30029:13 513.45269:51 514.47607:67 520.79472:99 528.50443:154 619.46420:10 699.48835:11 713.45481:38 773.39672:11 773.44348:9 773.48201:18 773.49070:25 773.53219:546 773.58192:95 773.63373:11	0	494	448	487	507	471	524	0	488.3020833	0	26.7341196
5305	3.615	787.54518	PG 37:2|PG 18:1_19:1	[M-H]-	null	0.86	TRUE	3.377	787.5495	C43H81O10P	PG	MESQKFRYTBATBY-UHFFFAOYSA-N	O=C(OCC(OC(=O)CCCCCCCC=CCCCCCCCCC)COP(=O)(O)OCC(O)CO)CCCCCCCC=CCCCCCCCC	310	TRUE	TRUE	TRUE	o; Normalized unit: Intensity; Annotation method: Msp20230419160534_conv_NewRT_converted_dev_1	FALSE	FALSE	5305	0	0.99	0.99	0.1	0.26	0.54	7	1.57	1.37	25.16	20230406_feces_4_NEG	787.54784:353 787.59751:31 787.62806:9 787.94787:11 788.55125:226 788.61856:13 788.95389:9 789.43256:10 789.55338:154 789.61475:13	87.04490:35 101.05771:10 152.99463:13 163.48613:67 172.68768:122 172.91182:123 176.48814:78 180.91238:10 184.46707:10 184.99069:106 199.61460:232 208.00707:10 209.02014:28 227.20157:14 241.21772:86 255.23326:753 255.25338:47 265.25720:8 279.22882:45 281.23880:10 281.24932:48 283.26600:10 295.26328:10 297.27408:10 336.68603:11 401.24164:21 485.26700:11 485.28534:11 485.42345:11 505.27894:41 508.41500:11 521.00922:11 531.32196:7 536.57863:11 549.31911:25 584.96655:11 705.58101:9 713.50661:30 713.54280:21 713.56134:19 757.92739:64 787.54794:425 787.59354:40 787.61178:11 787.63514:11	0	330	308	290	328	345	340	0	323.3958333	0	20.82241381
388	1.883	318.29945	SPB 18:0;O3	[M+H]+	null	0.86	TRUE	1.882	318.30029	C18H39NO3	PhytoSph	AERBNCYCJBRYDG-UHFFFAOYSA-N	OCC(N)C(O)C(O)CCCCCCCCCCCCCC	310	TRUE	TRUE	TRUE	o; Normalized unit: Intensity; Annotation method: Msp20230419160534_conv_NewRT_converted_dev_1	FALSE	FALSE	388	0	1	1	0.23	0.3	0.92	4	2	1.69	85.93	20230406_feces_2_POS	318.30023:1098 319.22431:17 319.24211:9 319.26189:17 319.28543:70 319.30323:217 320.22655:9 320.24186:11 320.25734:39 320.29224:42 320.30739:31	77.03744:115 79.05375:77 81.06958:83 82.05829:8 82.06355:9 83.04891:10 83.08646:110 85.02834:10 85.09791:10 86.06218:10 90.05449:18 90.06059:18 91.05191:57 93.07017:64 94.06576:5 95.08381:97 96.08075:39 97.06483:10 97.09765:6 97.10321:76 101.06364:5 105.07105:10 106.06355:7 107.08488:40 109.10116:123 110.09613:10 111.11893:63 113.05836:17 117.06677:10 119.08636:11 121.10190:20 123.11700:20 125.09857:10 131.08173:10 133.09831:10 135.03920:10 135.11808:10 143.08382:59 145.10288:99 149.13402:17 167.08213:10 173.13307:36 181.10073:10 198.21650:14 201.12896:12 212.23167:15 214.04767:10 221.22546:10 238.25170:10 239.23564:10 240.26824:9 252.26776:38 254.28388:24 264.26890:91 264.28756:10 265.25122:56 270.26338:19 270.27755:205 282.27903:399 300.28956:298 318.30043:484	13	766	706	725	843	770	848	13.0625	776.1354167	0	58.77518631
5655	3.216	835.53039	PI 34:1|PI 16:0_18:1	[M-H]-	null	0.86	TRUE	3.377	835.53418	C43H81O13P	PI	PDLAMJKMOKWLAJ-UHFFFAOYSA-N	O=C(OCC(OC(=O)CCCCCCCC=CCCCCCCCC)COP(=O)(O)OC1C(O)C(O)C(O)C(O)C1O)CCCCCCCCCCCCCCC	310	TRUE	TRUE	TRUE	o; Normalized unit: Intensity; Annotation method: Msp20230419160534_conv_NewRT_converted_dev_1	FALSE	FALSE	5655	0	0.99	0.99	0.53	0.64	0.92	9	1.89	1.74	22.96	20230406_feces_1_NEG	835.53203:410 835.58106:19 835.61535:15 835.88060:10 836.48423:23 836.53500:210 836.58366:13 837.47932:11 837.53627:93 837.57824:18 837.59709:23 837.62353:9	96.97083:10 152.99566:21 172.33662:10 172.73997:10 173.69975:10 175.08230:22 186.43681:10 199.16656:4 223.00054:60 241.01073:111 254.87585:10 255.23175:179 259.01932:10 267.34400:10 270.05989:10 279.23175:39 281.24689:140 281.26516:10 281.28898:10 283.25719:10 297.03474:25 315.04570:8 368.30925:11 376.03044:109 391.21166:11 391.22476:113 391.23565:101 409.23260:19 417.24142:23 459.31994:11 539.70543:11 543.34900:11 552.11044:11 553.25936:16 553.27769:100 553.29455:15 553.30063:11 554.70151:166 562.25696:90 563.73392:11 571.28140:18 571.29330:9 575.57089:31 579.28722:56 579.29815:27 581.11461:36 590.56625:11 645.21633:11 835.47827:30 835.53234:841 835.59910:41	0	317	325	319	311	325	356	0	325.5104167	0	15.92062424
5648	3.007	833.51536	PI 34:2|PI 16:0_18:2	[M-H]-	null	0.86	TRUE	3.377	833.51862	C43H79O13P	PI	BSNJSZUDOMPYIR-UHFFFAOYSA-N	O=C(OCC(OC(=O)CCCCCCCC=CCC=CCCCCC)COP(=O)(O)OC1C(O)C(O)C(O)C(O)C1O)CCCCCCCCCCCCCCC	310	TRUE	TRUE	TRUE	o; Normalized unit: Intensity; Annotation method: Msp20230419160534_conv_NewRT_converted_dev_1	FALSE	FALSE	5648	0	0.97	0.99	0.44	0.54	0.95	9	2	1.76	50.81	20230406_feces_6_NEG	833.51639:913 833.61609:15 834.31257:6 834.42276:10 834.52025:420 834.57742:15 835.46448:10 835.52208:206 835.56890:22	78.96145:28 96.96904:16 130.22579:10 148.52873:92 151.83413:10 152.99681:53 164.28597:10 167.43837:10 174.77764:188 180.26820:26 193.09304:10 200.35679:190 223.00113:53 238.67278:10 241.01154:195 241.02938:10 241.19821:10 255.23310:262 255.25598:19 256.23305:10 259.02812:11 279.23385:312 279.26995:10 297.04311:67 315.04494:16 391.22587:139 409.23437:8 415.22566:28 417.20698:11 433.23085:19 458.22939:741 530.65592:11 531.95978:11 533.85237:11 534.36170:11 536.54157:40 537.99279:69 538.39511:11 538.54478:140 539.70571:160 541.90657:11 542.07101:108 542.64217:11 544.03138:69 549.23739:207 551.74323:130 552.21477:11 553.27709:141 556.80401:65 559.27683:84 569.79482:96 571.28645:58 571.31512:6 571.62380:45 577.25494:25 577.27556:66 595.28371:11 831.30720:51 832.58613:14 833.51744:1701 833.57558:148 833.59354:15 833.61799:57 833.64286:11 834.85856:26	9	640	625	607	667	729	662	9.25	654.9375	0	42.51856212
5826	3.328	861.54442	PI 36:2|PI 18:0_18:2	[M-H]-	null	0.86	TRUE	3.377	861.54993	C45H83O13P	PI	KZVRAFHIKMDULK-UHFFFAOYSA-N	O=C(OCC(OC(=O)CCCCCCCC=CCC=CCCCCC)COP(=O)(O)OC1C(O)C(O)C(O)C(O)C1O)CCCCCCCCCCCCCCCCC	310	TRUE	TRUE	TRUE	o; Normalized unit: Intensity; Annotation method: Msp20230419160534_conv_NewRT_converted_dev_1	FALSE	FALSE	5826	0	1	1	0.21	0.34	0.84	9	1.67	1.53	8.33	20230406_feces_6_NEG	861.55013:138 861.59155:10 861.61783:11 862.47651:9 862.49626:11 862.55310:79 863.43047:9 863.47077:9 863.48997:11 863.51538:6 863.55606:62 863.61574:11	100.93147:10 112.98761:10 141.01702:31 174.12921:195 189.18106:107 227.20316:10 241.00538:19 241.01396:10 279.23078:20 283.26754:26 297.03784:10 297.64210:104 383.69612:61 419.24943:71 419.26184:6 521.32161:11 581.30431:11 742.46582:352 747.51410:25 861.54743:243 861.62382:11	0	102	116	114	122	124	109	0	114.4791667	0	7.894486473
5966	3.328	885.54695	PI 38:4|PI 18:0_20:4	[M-H]-	null	0.86	TRUE	3.377	885.54993	C47H83O13P	PI	OJESNYFIPWSOPO-UHFFFAOYSA-N	O=C(OCC(OC(=O)CCCCCCC=CCC=CCC=CCC=CCC)COP(=O)(O)OC1C(O)C(O)C(O)C(O)C1O)CCCCCCCCCCCCCCCCC	310	TRUE	TRUE	TRUE	o; Normalized unit: Intensity; Annotation method: Msp20230419160534_conv_NewRT_converted_dev_1	FALSE	FALSE	5966	0	1	0.99	0.46	0.57	0.89	9	1.78	1.66	7.84	20230406_feces_2_NEG	885.54695:167 885.59452:6 885.61778:13 885.63495:11 885.71655:9 886.46589:9 886.51068:10 886.55115:68 887.34975:9 887.50597:6 887.55482:39	78.95900:10 152.99423:13 167.86384:10 222.99618:10 241.00841:50 283.26424:62 303.23247:38 419.25206:65 437.26477:11 566.42415:171 576.93728:11 577.36555:11 581.28620:11 581.31223:35 599.31748:11 601.26857:11 601.27577:4 653.55293:11 747.51455:11 885.42134:15 885.47650:18 885.50194:39 885.54711:231 885.57485:50 885.60038:8 885.62006:11	0	136	121	115	124	131	107	0	122.3854167	0	10.80418153
5275	2.515	782.51487	PI-Cer 33:0;O3|PI-Cer 20:0;O2/13:0;O	[M-H]-	null	0.86	TRUE	3.377	782.51892	C39H78NO12P	PI_Cer	WMIPCLCZJPOTPH-UHFFFAOYSA-N	O=C(NC(COP(=O)(O)OC1C(O)C(O)C(O)C(O)C1O)C(O)CCCCCCCCCCCCCCCCC)CC(O)CCCCCCCCCC	310	TRUE	TRUE	TRUE	o; Normalized unit: Intensity; Annotation method: Msp20230419160534_conv_NewRT_converted_dev_1	FALSE	FALSE	5275	0	0.85	1	0.5	0.6	0.93	3	2	1.76	43.43	20230406_feces_4_NEG	782.51755:725 783.46447:15 783.52074:357 784.29071:10 784.49076:9 784.52368:94	78.95845:100 96.97157:4 115.29366:10 161.07251:68 170.24392:124 216.85790:10 241.01202:379 259.02504:114 310.28368:9 355.88207:11 360.94634:11 452.12461:11 494.39040:119 498.77647:11 499.93855:80 500.41863:58 501.33042:11 503.05232:51 503.22709:11 505.64040:11 506.64085:11 507.41476:392 509.50443:11 509.57076:11 511.52503:11 515.47371:299 520.92986:11 522.60455:11 523.34151:11 526.14959:11 527.64701:11 527.98006:11 528.29369:8 534.12384:92 538.31186:181 538.96872:380 542.29790:11 542.90253:11 553.75017:11 563.74187:11 570.30198:18 570.31160:25 606.42666:10 607.36291:11 620.46872:77 620.49263:11 632.44419:11 720.27623:11 782.33586:11 782.51786:2004	0	584	576	602	602	612	598	0	595.4583333	0	13.39010051
5383	2.66	796.53143	PI-Cer 34:0;O3|PI-Cer 21:0;O2/13:0;O	[M-H]-	null	0.86	TRUE	3.377	796.53448	C40H80NO12P	PI_Cer	VQZCHVIJJRPVJW-UHFFFAOYSA-N	O=C(NC(COP(=O)(O)OC1C(O)C(O)C(O)C(O)C1O)C(O)CCCCCCCCCCCCCCCCCC)CC(O)CCCCCCCCCC	310	TRUE	TRUE	TRUE	o; Normalized unit: Intensity; Annotation method: Msp20230419160534_conv_NewRT_converted_dev_1	FALSE	FALSE	5383	0	0.89	1	0.41	0.56	0.93	3	2	1.74	175.82	20230406_feces_3_NEG	796.53352:5116 796.62183:9 796.64377:9 797.53681:2129 797.61040:22 797.65826:10 797.81809:11 798.30215:10 798.40288:10 798.45547:11 798.53919:553 798.60118:12	78.95285:10 78.95886:184 78.97330:10 83.25768:10 96.96948:74 101.02255:7 158.16904:10 158.50120:10 158.61899:10 162.92697:70 164.03317:197 165.02005:10 165.24289:106 165.88624:10 167.26040:10 167.51766:10 168.85272:10 170.23205:6 173.37040:193 174.25759:10 174.44674:13 176.07980:224 176.77803:107 176.92094:10 177.03366:10 177.45421:10 177.69634:10 179.59655:81 181.44159:80 181.65418:10 182.78269:10 186.33489:10 186.63485:13 222.99974:10 237.44500:20 240.20292:10 240.22475:6 241.01187:2213 241.04634:44 259.02233:962 270.97465:10 274.35683:150 399.69466:11 404.25871:15 404.26916:98 412.26392:95 467.51777:11 506.44921:46 507.81517:220 508.68111:11 508.89211:11 509.29213:11 509.55521:11 509.67721:60 510.14652:28 510.18335:11 510.25415:11 510.78346:157 511.51583:48 511.70097:77 511.80080:46 511.91339:317 512.27283:93 513.04304:125 513.05912:11 513.50738:11 513.52292:11 513.71494:11 513.78265:11 513.96721:104 514.12795:11 514.42672:11 514.55114:254 514.57689:82 514.59476:54 514.69112:11 514.82113:11 514.93670:11 515.04895:11 515.09564:11 515.18679:11 515.20021:58 515.22458:11 515.24682:11 515.41175:371 515.49809:11 515.65933:11 515.74864:378 515.82253:54 515.88594:27 515.99080:11 516.05257:38 516.06979:11 516.25561:11 516.27496:110 516.30902:11 516.35354:11 516.55610:11 516.66133:247 516.75499:124 516.79119:75 516.86341:66 517.02945:209 517.24628:38 517.36119:11 517.40798:11 517.56838:166 517.79684:11 517.89046:11 518.14995:36 518.22710:11 518.79028:11 518.83286:26 518.89568:319 519.03838:180 519.38836:11 519.41069:11 519.47766:11 519.50222:11 519.55563:87 519.61608:11 519.82618:225 520.06050:11 520.33750:32 520.49058:11 520.62583:193 520.94991:11 520.98753:155 521.21151:11 521.23611:11 521.27525:11 521.82889:11 521.91728:11 522.00715:74 522.39402:11 522.42200:11 522.48251:151 522.77580:11 522.95050:11 523.09946:11 523.14539:11 523.28905:37 523.78254:123 523.90066:11 524.10381:84 524.41756:11 524.82588:11 525.02967:24 525.18523:139 525.48994:35 525.61044:11 525.71599:11 526.06527:11 526.13043:11 526.23715:11 526.85075:11 526.94968:11 528.29531:28 528.70611:34 529.11044:11 529.49579:11 529.57420:32 529.69528:11 529.77544:185 529.85084:11 529.89007:165 530.37856:11 530.39322:11 530.63349:11 530.69103:11 530.75668:166 530.77331:125 531.13903:11 531.42802:11 531.44270:11 532.43004:90 532.69162:163 532.77691:11 532.99850:11 533.64574:244 533.68052:11 533.83780:11 534.07092:11 534.81818:11 534.93708:438 534.98129:11 535.71445:11 536.36742:130 536.52751:11 536.90648:11 537.53938:197 537.80108:11 538.23048:11 538.35661:11 538.90796:81 539.47653:54 539.54134:11 539.55918:128 540.15809:11 540.45521:11 541.06063:25 542.17580:11 542.30631:60 542.50314:11 543.26341:84 543.52227:11 543.84887:11 543.97359:38 544.21021:70 544.59822:16 544.95972:105 546.59773:61 547.74686:283 548.04741:11 548.13684:11 548.18939:32 548.38913:11 548.55888:11 548.96272:11 550.64393:11 551.16465:11 551.19685:11 551.28193:58 552.23332:11 554.24298:11 555.44207:11 556.60384:11 556.73569:71 559.86000:10 559.92142:11 560.67263:11 560.75492:141 561.54153:267 564.66546:11 564.79698:11 564.83988:141 565.87295:11 566.31931:127 566.46322:185 567.00242:11 571.29030:200 571.92035:11 572.08433:11 576.38675:11 578.02478:80 584.15301:11 584.31734:74 585.19394:11 586.45503:197 591.27881:125 593.33997:11 595.72580:131 597.78927:95 616.47140:48 621.64595:11 628.09664:14 634.47888:119 662.48713:14 668.07492:11 687.42382:11 688.09906:91 727.96869:11 736.46096:58 778.52206:21 793.82408:11 793.89993:290 795.51809:11 796.06168:37 796.53546:9512 796.99128:11 797.05764:11 797.39052:42 797.43931:11 797.53544:23 797.68003:202 798.05901:11 798.22244:53 799.24100:11 799.35731:11	0	3712	3629	3788	3708	3821	3923	0	3763.583333	0	103.1354969
5488	2.77	810.54664	PI-Cer 35:0;O3|PI-Cer 21:0;O2/14:0;O	[M-H]-	null	0.86	TRUE	3.377	810.55017	C41H82NO12P	PI_Cer	RRFZNTIKBSYLGC-UHFFFAOYSA-N	O=C(NC(COP(=O)(O)OC1C(O)C(O)C(O)C(O)C1O)C(O)CCCCCCCCCCCCCCCCCC)CC(O)CCCCCCCCCCC	310	TRUE	TRUE	TRUE	o; Normalized unit: Intensity; Annotation method: Msp20230419160534_conv_NewRT_converted_dev_1	FALSE	FALSE	5488	0	0.92	1	0.44	0.58	0.93	3	2	1.75	148.24	20230406_feces_6_NEG	810.54858:4056 810.64374:11 811.45658:9 811.55104:1581 811.62887:15 811.83011:10 812.42272:14 812.50027:38 812.55336:388	78.95912:132 96.96910:30 148.88174:10 160.01330:10 164.54260:10 164.70284:10 170.74975:10 171.08333:10 173.17029:10 174.90440:10 175.03751:15 175.04525:29 176.03957:10 181.27961:124 186.08196:10 216.86255:10 222.99972:13 239.86108:10 241.01122:1621 248.48736:102 259.02247:835 259.04514:12 281.37037:2 368.87064:11 380.74019:11 399.20364:11 404.25305:11 410.81389:11 418.27249:10 488.30360:11 516.75568:11 516.94639:144 517.07753:34 517.46956:11 518.66232:11 518.99797:69 519.25329:67 519.42346:170 520.33783:11 520.59593:11 521.38626:11 521.71091:168 521.91115:149 522.46551:593 522.48633:144 522.78216:30 522.80101:40 522.84218:11 522.89639:115 522.91833:11 522.95865:11 523.02769:222 523.18247:76 523.21162:295 523.25235:148 523.52103:11 523.58154:11 523.84156:11 523.89761:11 523.97496:11 524.08799:214 524.62426:11 524.95635:11 525.02817:11 525.21680:38 525.29079:47 525.32447:11 525.41652:11 525.47377:11 525.57594:11 525.82758:110 526.14871:11 526.24761:17 526.49926:11 526.51837:11 526.70888:96 526.75429:79 526.98744:287 527.02307:11 527.19060:11 527.31068:60 527.36267:11 527.56175:11 527.69113:11 528.18851:11 528.34947:11 528.39788:11 528.41587:161 528.42894:177 528.60054:11 528.73342:11 528.76004:76 528.83168:46 528.90077:38 528.91837:65 529.07808:11 529.27411:11 529.53441:11 529.82634:11 529.96388:11 530.83915:11 530.89331:11 531.31995:11 531.48365:11 531.62253:11 531.73095:11 531.76350:81 531.79252:174 531.83485:11 531.94554:11 531.99989:348 532.23826:6 532.29463:11 532.36356:11 532.48561:11 532.61385:11 532.80887:11 532.92648:126 532.97393:11 533.13359:109 534.27026:88 534.36894:11 534.57274:11 534.64866:130 535.29542:11 535.30869:296 535.66944:118 536.29983:11 536.44161:11 536.48931:64 536.92040:11 536.96747:150 536.98055:6 537.08950:11 537.33923:11 537.66056:11 538.53782:107 538.91728:11 539.43699:11 540.68553:11 542.21240:132 542.30985:46 543.30853:12 543.54702:99 544.31014:21 544.69010:11 546.97738:11 546.99456:11 547.60660:110 547.64902:86 547.92962:11 548.55689:11 548.99400:11 549.81593:11 549.98935:11 551.82988:104 553.12708:11 553.57638:11 554.67391:11 555.65477:11 555.88684:11 556.22042:141 556.53829:133 556.74626:11 557.33323:38 557.87816:11 557.91402:11 558.29989:156 559.19421:200 559.41540:11 559.90834:120 560.37874:20 560.40824:148 560.83413:11 561.19373:11 562.24895:52 563.85024:11 564.40498:97 564.58546:11 565.45041:11 565.76140:11 566.86999:37 567.26987:128 568.32944:11 570.75662:26 573.78793:11 574.44626:11 576.64104:11 576.83981:11 578.95901:11 580.74687:11 581.88163:11 582.37438:10 583.25130:331 584.31503:94 585.46674:11 594.98888:11 595.56485:72 598.12935:26 598.33335:18 608.57190:11 610.74576:18 612.45633:11 619.32709:11 619.90840:178 627.22258:140 630.48906:31 630.74216:11 634.46846:44 645.41541:11 648.47233:11 648.49200:122 648.50491:53 648.52303:5 648.55215:11 655.85268:11 722.91940:4 792.53874:11 807.83615:90 809.88214:11 810.55000:8505 811.56667:11 811.76412:23 812.13741:11 812.40401:11 812.75163:11	0	2915	2981	2937	2963	3312	3159	0	3044.5625	0	157.3229412
6445	4.299	1006.72845	PI-Cer 51:6;O2	[M-H]-	null	0.86	TRUE	3.377	1006.71179	C57H102NO11P	PI_Cer	KSMLJHXZYPPCIE-UHFFFAOYSA-N	O=C(NC(COP(=O)(O)OC1C(O)C(O)C(O)C(O)C1O)C(O)C=CCCCCCCCCCC)CCCCCCCCCCCCCCCCCCCC=CCC=CCC=CCC=CCC=CCC	320	TRUE	TRUE	TRUE	o; Normalized unit: Intensity; Annotation method: Msp20230419160534_conv_NewRT_converted_dev_1	FALSE	FALSE	6445	0	0.83	0.65	0.16	0.4	0.93	3	1.5	1.34	1091.31	20230406_feces_3_NEG	1006.73058:3802 1007.51448:12 1007.60461:13 1007.63810:12 1007.66687:33 1007.73385:2246 1008.64457:7 1008.73689:592 1008.79922:11	78.96000:21 83.01380:31 96.97010:10 159.73863:10 162.24039:10 178.00789:10 184.26422:10 199.55156:10 202.80319:10 204.97385:10 235.08721:10 241.01149:439 253.09132:10 255.23379:10 259.02051:94 281.24758:28 282.25672:30 283.26274:37 284.26714:10 309.27764:11 353.34214:10 379.12107:56 380.12511:14 397.13426:11 397.14381:11 398.13157:11 398.14728:9 437.91827:78 453.69528:11 505.29682:11 580.85167:11 584.43683:41 629.09943:238 632.19169:11 633.80216:11 635.13374:21 636.33721:11 637.59427:11 638.03954:11 638.44289:11 639.63018:11 640.15876:117 640.44752:336 640.86971:94 641.15212:11 641.19676:11 641.36047:11 641.57137:140 643.05957:11 643.58501:11 644.24418:40 644.49481:11 644.59379:23 644.71365:11 644.88337:14 644.95245:266 645.25446:82 645.32562:11 645.37091:103 645.74869:11 646.14825:11 646.20569:71 646.69987:11 646.70983:11 646.90741:260 647.27788:11 647.61148:350 647.66767:35 647.81378:11 647.97955:147 648.17033:11 648.43844:11 648.47461:11 648.51950:11 648.56065:100 648.77895:11 648.80710:472 648.99977:11 649.06165:89 649.09425:212 649.21896:27 649.33372:297 649.34715:214 649.56883:11 649.68686:11 649.75995:100 649.92586:11 649.94959:11 650.24179:11 650.31672:11 650.57153:253 650.65847:185 651.14002:11 651.16332:73 651.30250:11 651.51374:11 651.77254:11 651.78004:11 651.81380:11 652.06139:11 652.18890:302 652.28613:47 652.30278:11 652.34531:11 652.42162:11 652.63894:290 652.66978:102 652.85452:11 652.89180:108 652.91595:107 653.00259:232 653.09780:154 653.16239:11 653.46667:210 653.49299:284 653.55772:218 653.72110:187 653.75066:99 653.84027:16 653.94867:11 654.27684:11 654.50736:11 654.63141:11 654.73667:11 654.91087:11 654.99109:11 655.10892:11 655.32385:172 655.39492:132 655.45493:11 655.57782:11 655.67369:39 655.88714:209 655.97770:339 656.23632:11 656.83727:226 656.88385:11 656.90268:11 656.95666:11 657.06587:11 657.13089:198 657.16254:11 657.21633:329 657.42747:11 657.78918:11 657.81807:11 657.85324:11 658.08313:11 658.12334:11 658.19496:11 658.23373:54 658.25401:11 658.35077:11 658.40906:20 658.78192:180 659.38537:11 659.97658:11 660.07163:82 660.18072:313 660.26378:205 661.36392:16 661.78329:11 662.03190:54 662.06428:11 662.37168:26 662.54070:11 663.27711:11 663.40829:11 663.69340:11 663.92306:11 663.99903:36 664.12183:29 664.39348:12 664.40772:11 664.63497:11 664.69558:11 664.98602:11 665.11232:11 666.22554:11 666.35196:11 666.67028:27 666.97158:11 667.05253:11 667.24354:11 667.32451:11 667.65624:169 667.99786:117 668.08635:11 668.78529:154 669.22486:11 670.07589:93 671.11142:11 671.70151:11 671.93424:156 673.68816:11 674.13569:11 674.35442:11 674.54012:11 674.98157:11 674.99763:414 675.18771:11 675.40329:67 675.76929:11 677.46884:11 678.67776:158 679.47676:11 679.68349:160 679.77411:81 681.27084:20 681.35953:62 682.40634:11 683.04577:11 684.31096:11 684.68945:431 685.28242:11 685.82100:11 686.22122:11 686.50863:11 686.61261:21 686.62952:113 687.42258:11 687.93938:31 693.08991:203 694.56762:11 695.06205:11 697.32992:11 697.55559:224 698.20963:11 700.95972:11 701.57187:11 702.36275:100 703.03019:98 703.43211:155 708.02210:11 708.14273:34 708.30935:203 709.40152:11 709.79552:11 710.13219:11 710.37507:118 715.52595:11 715.62336:118 717.58421:11 718.08414:11 726.63078:11 727.34385:11 733.12926:244 734.41946:11 744.47427:11 746.88287:11 764.47504:11 764.48492:11 764.50500:74 764.53260:23 766.52628:11 772.48011:391 778.52482:13 795.27613:78 826.65884:11 838.53297:11 844.68152:73 844.70443:12 862.58534:173 946.65422:33 1003.37946:12 1006.66479:11 1006.73200:6200 1006.79843:11 1007.17297:12 1007.71238:12 1007.74753:36 1008.47276:12 1008.52392:7 1008.53809:12 1008.65081:14	7	3317	3177	3137	3219	3547	3419	6.875	3302.739583	0	157.4381496
3857	2.816	607.41802	SG 27:1;O;Hex	[M+CH3COO]-	null	0.86	TRUE	3.377	607.42151	C33H56O6	SHex	FSMCJUNYLQOAIM-UHFFFAOYSA-N	OCC1OC(OC2CC3=CCC4C(CCC5(C)C(CCC45)C(C)CCCC(C)C)C3(C)CC2)C(O)C(O)C1O	310	TRUE	TRUE	TRUE	o; Normalized unit: Intensity; Annotation method: Msp20230419160534_conv_NewRT_converted_dev_1	FALSE	FALSE	3857	0	0.93	0.98	0.23	0.31	0.77	3	2	1.64	14.38	20230406_feces_3_NEG	607.41904:322 607.46881:64 608.20737:13 608.22574:18 608.42223:118 608.47140:26 608.50545:11 608.52640:6 609.20848:17 609.24761:10 609.32962:10 609.38931:36 609.42598:58 609.48722:42	78.96240:41 89.02461:7 112.98518:18 113.02663:27 119.03346:6 143.03991:10 179.05233:10 307.78416:10 311.29971:10 325.08102:11 365.46380:11 398.92542:109 471.45993:11 472.94408:67 533.45611:63 547.39053:11 547.40684:12 563.48704:11 589.45837:11 607.39657:16 607.43030:11 607.46337:78 607.48841:11 607.50272:11	0	286	275	272	299	282	273	0	281.2395833	0	10.17329659
3964	2.914	621.43484	SG 28:1;O;Hex	[M+CH3COO]-	null	0.86	TRUE	3.377	621.43719	C34H58O6	SHex	FWNZEKQVBDXWKA-UHFFFAOYSA-N	OCC1OC(OC2CC3=CCC4C(CCC5(C)C(CCC45)C(C)CCC(C)C(C)C)C3(C)CC2)C(O)C(O)C1O	310	TRUE	TRUE	TRUE	o; Normalized unit: Intensity; Annotation method: Msp20230419160534_conv_NewRT_converted_dev_1	FALSE	FALSE	3964	0	0.96	0.98	0.14	0.21	0.91	3	2	1.66	261.52	20230406_feces_2_NEG	621.43484:4800 621.52405:16 621.53407:6 621.57106:10 622.37810:12 622.43855:1836 622.50962:11 623.36288:11 623.38835:10 623.44146:436 623.49530:22	83.02511:10 85.02807:40 87.00770:10 89.02437:224 89.03767:10 91.35675:10 95.01238:24 95.02346:10 99.00679:10 101.02476:93 113.02377:105 113.03521:10 118.96963:10 119.03494:73 124.14197:10 131.03852:18 143.03433:26 143.04305:16 149.04749:18 159.02585:8 161.04480:35 179.05527:69 233.07970:10 241.21719:10 243.40975:10 279.23388:30 283.26193:10 284.25906:10 285.61816:10 335.26823:11 337.31498:25 351.38568:113 357.37362:52 372.98147:11 444.34149:108 471.10764:248 497.47201:24 541.44520:30 541.45610:38 559.47195:94 561.40211:23 561.41670:33 561.43255:45 621.41049:33 621.43780:64 621.45281:47 621.47050:7	4	3788	4038	3950	4229	4053	4159	4	4036.229167	0	155.7370965
4053	3.049	635.45015	SG 29:1;O;Hex	[M+CH3COO]-	null	1	TRUE	3.377	635.45282	C35H60O6	SHex	NPJICTMALKLTFW-UHFFFAOYSA-N	OCC1OC(OC2CC3=CCC4C(CCC5(C)C(CCC45)C(C)CCC(CC)C(C)C)C3(C)CC2)C(O)C(O)C1O	310	TRUE	TRUE	TRUE	o; Normalized unit: Intensity; Annotation method: Msp20230419160534_conv_NewRT_converted_dev_1	FALSE	FALSE	4053	0	0.98	0.98	0.19	0.41	0.91	3	2	1.69	889.91	20230406_feces_2_NEG	635.45015:13474 635.52082:26 635.79995:13 635.87005:10 636.04615:6 636.16606:9 636.20524:10 636.26012:214 636.39155:29 636.45355:5047 636.56670:9 636.87257:10 637.06803:8 637.15475:9 637.26169:85 637.29824:10 637.38802:14 637.40749:23 637.45701:1171 637.51383:22 637.53698:11	83.01350:10 85.02914:93 87.00782:25 87.01230:39 89.02473:640 95.01103:62 95.01820:10 101.02472:141 103.00247:12 113.02433:175 113.03546:10 116.11557:29 117.01582:10 119.03479:183 124.31939:63 126.38875:10 131.03321:47 143.03663:34 149.04433:20 159.02789:22 161.04455:70 179.05549:117 179.10335:10 235.74983:10 241.21317:3 255.23190:19 279.23300:10 281.24480:71 341.73595:11 349.28167:11 349.29372:4 374.93574:38 420.48215:11 424.30601:11 483.31985:11 499.48569:11 543.47357:11 561.47048:29 561.48170:6 575.43021:104 575.45593:35 635.39463:9 635.45357:213 635.48136:13 635.51930:11 635.56432:11	32	11367	11285	11156	11540	11857	11621	32.3125	11471.1875	0	253.2800297
4041	2.945	633.43489	SG 29:2;O;Hex	[M+CH3COO]-	null	0.86	TRUE	3.377	633.43719	C35H58O6	SHex	VWDLOXMZIGUBKM-UHFFFAOYSA-N	OCC1OC(OC2CC3=CCC4C(CCC5(C)C(CCC45)C(C=CC(CC)C(C)C)C)C3(C)CC2)C(O)C(O)C1O	310	TRUE	TRUE	TRUE	o; Normalized unit: Intensity; Annotation method: Msp20230419160534_conv_NewRT_converted_dev_1	FALSE	FALSE	4041	0	0.96	1	0.14	0.27	0.94	3	2	1.68	212.46	20230406_feces_3_NEG	633.43601:3201 633.50554:58 634.43972:1133 634.50406:32 634.53139:10 635.40225:10 635.44407:312 635.50175:18 635.52011:43	77.57894:254 80.92282:212 83.01286:10 85.03897:10 87.00776:11 89.02470:154 95.01239:10 99.00936:10 101.02537:103 113.02647:52 119.03485:65 119.04309:10 131.03216:46 143.03290:10 149.04695:10 159.03199:19 161.04811:45 179.05449:56 179.07258:10 365.34014:11 400.74788:11 405.88891:11 541.46187:37 559.47170:64 559.50174:34 573.35381:11 573.41047:67 573.43336:11 587.40315:11 633.43314:80 633.49341:64 633.51242:23 633.53454:11	9	2647	2700	2728	2728	2748	2718	9.1875	2711.677083	0	35.44309737
2958	6.727	696.66298	SE 29:1/18:1	[M+NH4]+	null	0.86	TRUE	5.714	696.66528	C47H82O2	SISE	YVDXIVLWTCSVDW-UHFFFAOYSA-N	O=C(OC1CC2=CCC3C(CCC4(C)C(CCC34)C(C)CCC(CC)C(C)C)C2(C)CC1)CCCCCCCC=CCCCCCCCC	310	TRUE	TRUE	TRUE	o; Normalized unit: Intensity; Annotation method: Msp20230419160534_conv_NewRT_converted_dev_1	FALSE	FALSE	2958	0	0.8	1	0.31	0.48	0.83	2	2	1.67	20.08	20230406_feces_5_POS	696.66490:1318 696.71113:15 697.36337:18 697.66976:590 698.22562:11 698.25322:47 698.37238:17 698.63229:20 698.67447:229	79.05297:24 80.94672:7 81.05802:10 81.06971:147 83.08602:69 85.10062:146 89.05890:79 91.05309:10 93.06792:18 95.08570:87 97.10117:64 99.11500:26 105.06422:50 105.06711:12 107.07235:10 107.08631:89 109.09102:10 109.09991:162 111.11107:68 111.11837:17 119.08453:17 121.10052:110 123.11651:136 125.11560:10 125.13287:79 131.08241:10 131.08898:7 133.08589:14 133.10117:24 135.11673:220 137.13077:21 139.14346:10 139.15015:32 145.10300:57 146.63405:10 147.11740:429 149.13288:132 150.13120:10 151.14608:84 153.05263:10 153.16300:13 153.16647:10 159.11655:119 161.13188:428 163.14857:46 165.16193:43 167.18093:10 173.12952:22 175.14846:156 177.12706:10 177.16106:70 179.17929:62 181.19275:10 187.14894:92 189.16355:92 191.15730:10 191.17843:59 193.19445:26 201.16245:63 203.17878:103 205.15915:10 205.18751:10 205.19872:115 207.21182:16 215.17927:135 217.19602:82 217.22039:10 219.21054:10 221.22416:10 229.19246:126 231.20925:20 233.20515:10 233.22606:42 235.24177:25 241.10597:10 241.19364:13 243.21143:187 245.22606:31 247.24458:57 249.25618:16 255.21117:6 257.22607:118 259.24510:224 261.25802:128 263.23261:5 263.27241:14 265.25143:6 271.24245:32 273.25793:20 275.27083:35 280.26868:10 283.26039:18 285.26126:84 287.27341:200 289.28179:50 291.25818:10 291.27259:6 299.26146:23 299.27324:44 301.29079:57 303.14433:10 309.27754:6 311.27309:10 311.28847:11 313.28444:23 313.29746:11 315.28842:22 315.30341:64 327.30626:10 329.31874:12 339.30175:10 341.32166:33 347.17323:24 369.25293:11 369.29874:11 369.31555:11 369.33209:47 369.35041:314 371.36190:62 371.39204:23 383.36507:11 385.38316:23 385.39404:11 391.20001:11 391.28116:14 395.36781:55 395.38317:75 396.06006:27 397.33196:88 397.38341:3749 397.41482:117 398.39232:19 399.06758:11 399.39929:12 400.00281:62 409.38461:29 418.22385:92 423.37887:11 423.39903:11 435.22203:34 442.30268:11 479.24865:11 647.34775:8 679.40493:11 679.50708:10 679.62595:18 679.64035:9 696.62564:11 696.66755:39 696.69158:5	2	1022	1027	1051	1107	1071	1038	2.5	1052.354167	0	31.88856737
2938	6.611	694.64802	SE 29:1/18:2	[M+NH4]+	null	0.86	TRUE	5.704	694.64972	C47H80O2	SISE	TXNOTJVZNDGTOR-UHFFFAOYSA-N	O=C(OC1CC2=CCC3C(CCC4(C)C(CCC34)C(C)CCC(CC)C(C)C)C2(C)CC1)CCCCCCCC=CCC=CCCCCC	310	TRUE	TRUE	TRUE	o; Normalized unit: Intensity; Annotation method: Msp20230419160534_conv_NewRT_converted_dev_1	FALSE	FALSE	2938	0	0.83	1	0.35	0.52	0.81	2	2	1.69	281.68	20230406_feces_2_POS	694.64925:6244 694.72191:8 694.94568:10 695.31219:7 695.46272:14 695.55375:6 695.65220:3255 695.70371:28 695.72289:8 695.81335:9 696.40135:14 696.45614:10 696.57272:17 696.65631:838	77.03817:19 79.05466:27 81.06985:360 83.07177:33 83.07753:159 83.08581:290 85.10122:257 91.05039:65 91.05486:53 93.06953:110 95.08559:523 97.10061:177 97.10805:228 99.11628:84 105.06270:80 105.06988:119 107.08484:250 108.74835:14 109.10091:447 111.11667:198 113.13185:19 117.06623:10 119.08533:146 121.10094:381 123.10515:10 123.11668:308 125.13176:86 127.15107:10 131.08533:35 133.10161:282 135.11696:588 135.93151:10 137.11903:27 137.13287:211 139.14823:71 141.16070:10 143.08498:10 145.08885:10 145.10208:46 147.10427:71 147.11699:1440 148.99245:10 149.02548:125 149.08301:23 149.09792:44 149.11146:10 149.13254:564 151.12502:10 151.14808:155 153.16234:26 155.17688:18 159.11674:76 161.13215:977 163.13727:10 163.14891:168 165.13133:10 165.16369:167 167.17711:10 173.13079:28 174.57872:21 175.14794:623 177.12481:7 177.14214:10 177.16366:115 179.14340:10 179.16766:25 179.17880:109 185.12933:10 187.14817:147 189.14632:5 189.16370:625 191.06666:10 191.11203:10 191.17990:126 193.19604:90 199.14716:21 201.14684:10 201.16254:284 203.17897:587 205.15955:36 205.19624:55 207.20930:70 209.15321:10 213.16398:9 215.12687:10 215.15963:71 215.17912:495 217.19553:342 219.18722:10 219.21017:38 221.13583:10 221.22700:127 225.18250:5 227.17929:163 229.19487:391 231.21077:75 233.22493:152 233.24270:10 235.23987:87 237.18452:10 241.19501:48 243.21079:634 245.22693:32 247.24070:308 249.25644:87 249.26664:27 255.21197:33 257.22563:588 259.24088:109 261.25832:356 261.27408:10 263.23547:53 263.27422:45 269.22083:49 271.23939:93 273.25746:123 275.27286:206 277.29171:64 281.24554:16 282.28163:10 283.24023:19 283.25608:10 283.26447:10 285.22599:14 285.25669:171 287.27219:296 289.24633:10 289.28789:115 289.30339:35 297.25855:61 299.25523:10 299.27277:247 301.26545:23 301.28884:234 303.30407:12 307.25828:10 309.27862:11 311.27442:95 313.26952:31 313.29097:107 315.28510:68 315.30379:273 317.13994:32 325.28781:27 327.30361:76 329.31263:11 329.32209:22 339.30949:13 341.31906:78 355.33598:25 361.15623:16 361.30560:11 363.32443:7 367.32583:11 369.32300:20 369.35384:267 371.36578:17 383.36880:34 385.37236:11 385.38543:11 395.31986:27 395.34706:92 395.36693:819 396.06166:38 396.07530:5 396.09479:11 396.37171:11 396.65602:14 396.78142:11 397.10250:11 397.32893:323 397.38315:12774 397.41016:90 398.38618:11 398.67368:11 398.76451:5 399.39092:11 409.38260:32 417.21760:50 473.25232:14 473.28016:88 473.30089:11 621.34246:11 621.36864:64 659.27379:11 677.43135:22 677.62533:63 694.60968:11 694.64439:89	16	4472	4390	4702	4480	4739	4414	16.5	4532.916667	0	149.7135059
2924	6.527	692.63168	SE 29:1/18:3	[M+NH4]+	null	0.86	TRUE	5.698	692.63397	C47H78O2	SISE	VQUUVZGVBPYGJU-UHFFFAOYSA-N	O=C(OC1CC2=CCC3C(CCC4(C)C(CCC34)C(C)CCC(CC)C(C)C)C2(C)CC1)CCCCCCCC=CCC=CCC=CCC	310	TRUE	TRUE	TRUE	o; Normalized unit: Intensity; Annotation method: Msp20230419160534_conv_NewRT_converted_dev_1	FALSE	FALSE	2924	0	0.86	1	0.15	0.2	0.86	2	2	1.63	22.07	20230406_feces_2_POS	692.63297:1179 693.48146:11 693.53281:9 693.57162:12 693.63734:704 693.68067:19 693.70874:22 694.45619:41 694.58315:15 694.64630:409 694.71634:6	79.05206:14 81.07083:140 83.08628:147 85.09954:69 91.05399:10 93.06797:38 95.08533:192 97.10192:91 99.11772:32 105.06945:35 107.08615:45 109.10014:103 111.11715:61 113.13224:10 119.08598:37 121.09974:88 123.11687:89 125.13211:83 127.14881:10 131.08403:8 133.10156:31 135.11669:244 137.13358:51 139.14711:47 145.09921:69 147.11771:482 149.13263:230 151.14782:38 153.16528:10 157.09929:10 159.10289:10 159.11661:112 161.11233:10 161.11630:10 161.13188:221 163.14667:56 165.16407:49 173.12141:7 173.13188:61 175.13520:10 175.14828:149 177.16402:49 179.13875:10 179.17481:47 185.13129:37 187.14816:206 189.16327:199 191.17662:35 193.19440:40 199.14836:12 201.16387:62 203.17816:155 205.19309:35 207.21004:43 213.16342:77 215.17849:230 217.19683:277 219.21078:15 221.22573:71 227.18033:56 229.19467:128 231.21213:18 233.22572:52 235.24256:22 239.17554:7 241.19462:96 243.21044:224 245.22576:22 247.24153:35 253.19395:10 255.20949:105 257.22657:193 259.24065:42 261.24895:25 261.25903:48 263.19760:10 263.23461:42 269.22315:17 271.24242:140 273.26124:38 275.26640:18 275.28151:6 279.23286:11 283.24059:60 283.27247:10 285.25813:79 287.27503:127 289.28243:20 289.29538:10 295.24288:10 297.25688:261 299.27352:80 301.29045:23 305.24461:37 307.26713:11 309.25679:11 311.27636:57 313.27019:11 313.29048:86 313.30487:11 315.30179:16 325.29229:39 327.30131:55 339.29469:11 339.30326:11 341.31762:11 367.33724:10 369.35177:265 371.36220:15 371.37279:11 393.33176:11 393.34729:22 393.36188:11 394.07657:28 395.31123:11 395.36724:1497 397.32593:11 397.35463:123 397.38366:1547 397.41548:22 537.45202:11 577.50511:11 577.52426:5 657.56749:17 675.60522:32 675.61936:12 692.59821:11 692.64183:58	15	1250	1299	1199	1297	1280	1343	14.9375	1277.90625	0	49.07762904
3204	6.865	724.69508	SE 29:1/20:1	[M+NH4]+	null	0.86	TRUE	5.729	724.69659	C49H86O2	SISE	KBFNHTWCXDKDKZ-UHFFFAOYSA-N	O=C(OC1CC2=CCC3C(CCC4(C)C(CCC34)C(C)CCC(CC)C(C)C)C2(C)CC1)CCCCCCCCCC=CCCCCCCCC	310	TRUE	TRUE	TRUE	o; Normalized unit: Intensity; Annotation method: Msp20230419160534_conv_NewRT_converted_dev_1	FALSE	FALSE	3204	0	0.75	1	0.12	0.17	0.87	2	2	1.6	36.36	20230406_feces_3_POS	724.69565:431 725.22868:20 725.39789:29 725.61919:10 725.64628:13 725.66482:18 725.70049:238 726.22655:13 726.39843:12 726.41564:6 726.62913:11 726.66209:11 726.70445:97	79.05401:11 81.06883:60 83.08547:17 85.10342:98 87.04344:14 95.08612:47 97.10082:38 105.06953:31 107.08412:22 109.10041:160 111.11868:23 113.12964:10 119.08590:44 121.10058:20 123.11718:12 125.13211:13 133.10168:18 135.11647:65 137.13388:33 139.14636:9 145.10526:16 147.11606:157 149.13239:58 151.14910:38 159.11448:17 159.12139:44 161.13181:94 163.14566:35 165.16090:37 165.16732:25 173.13072:10 175.13259:10 175.14687:43 177.16328:23 179.17584:34 187.14757:18 189.16274:44 191.17667:12 191.18639:15 193.19181:11 201.16661:48 203.16790:10 203.17910:50 203.18678:70 205.19554:32 207.21082:10 215.17824:60 217.19393:31 219.21162:64 221.23195:72 229.19102:101 231.21106:13 233.22586:76 235.23754:10 241.19045:10 243.21234:43 245.22927:10 247.24299:30 255.21602:5 257.22903:113 259.23975:16 261.25605:21 271.23876:10 273.25602:48 275.26972:10 285.25608:10 287.27835:55 299.27533:10 301.29140:10 309.26966:11 313.28543:18 315.30307:11 341.32370:15 369.32357:60 369.35191:862 369.38452:11 371.36705:11 381.35448:10 383.36116:11 395.36900:20 397.34049:11 397.38271:442 609.59411:7 707.66856:11 724.68675:24	0	373	347	399	362	418	370	0	378.09375	0	25.87097644
3171	6.679	720.66591	SE 29:1/20:3	[M+NH4]+	null	0.86	TRUE	5.706	720.66528	C49H82O2	SISE	XSBXOYYKZINHDQ-UHFFFAOYSA-N	O=C(OC1CC2=CCC3C(CCC4(C)C(CCC34)C(C)CCC(CC)C(C)C)C2(C)CC1)CCCCCCCCCC=CCC=CCC=CCC	310	TRUE	TRUE	TRUE	o; Normalized unit: Intensity; Annotation method: Msp20230419160534_conv_NewRT_converted_dev_1	FALSE	FALSE	3171	0	0.81	0.99	0.22	0.29	0.87	2	2	1.64	9.76	20230406_feces_5_POS	720.66345:433 721.50342:13 721.57140:10 721.66657:190 721.74394:15 722.39430:16 722.49877:11 722.54526:11 722.56142:9 722.57853:11 722.62832:13 722.67725:243 722.71382:10 722.74587:13	79.05418:4 81.06985:31 83.08518:12 85.10245:29 93.06970:15 95.08246:20 97.09997:62 99.11654:17 105.06981:34 107.08592:17 109.10009:107 111.11568:10 119.08292:7 119.08678:10 121.09987:16 121.10400:8 123.11497:19 131.08398:10 133.10287:50 135.11729:31 137.13132:13 147.11720:91 147.12359:91 149.02190:6 149.13102:61 149.14436:10 151.14478:10 151.14884:15 159.11697:11 161.12441:10 161.13371:33 163.14762:45 165.16218:8 173.13485:9 175.14601:32 175.15209:47 177.16329:30 179.17849:9 180.97695:11 185.12915:12 187.14728:6 189.16691:89 191.17774:17 191.18786:9 193.19737:14 201.16080:10 203.17672:62 203.18512:10 205.19435:13 215.17761:28 217.19191:12 219.20997:12 221.22394:10 227.17989:14 229.18941:8 229.20284:12 231.20553:10 233.22629:44 241.19459:10 243.21061:38 245.22451:10 245.23163:10 247.24167:10 255.21000:10 257.22678:38 259.23914:10 261.25501:10 261.26140:19 271.24124:10 273.25901:10 275.27173:11 285.25320:11 287.26451:31 287.27185:10 288.28038:7 297.25273:10 299.26481:64 299.27951:45 305.24740:16 315.30270:15 329.32114:11 333.27266:11 369.35013:39 370.35527:40 371.36359:71 371.37655:114 395.33065:11 395.36939:74 397.35435:86 397.38269:590 397.40854:43 399.41716:11 409.38331:20 413.33998:11 423.39902:12 595.32670:11 595.33626:11 653.29633:10 667.35631:11 703.63444:11 720.55006:57 720.66446:34	0	296	299	320	298	337	312	0	310.1875	0	16.00566306
3155	6.578	718.64898	SE 29:1/20:4	[M+NH4]+	null	0.86	TRUE	5.699	718.64972	C49H80O2	SISE	JARMGWMDQOCXQU-UHFFFAOYSA-N	O=C(OC1CC2=CCC3C(CCC4(C)C(CCC34)C(C)CCC(CC)C(C)C)C2(C)CC1)CCCCCCC=CCC=CCC=CCC=CCC	310	TRUE	TRUE	TRUE	o; Normalized unit: Intensity; Annotation method: Msp20230419160534_conv_NewRT_converted_dev_1	FALSE	FALSE	3155	0	0.84	1	0.08	0.11	0.88	2	2	1.61	5.94	20230406_feces_1_POS	718.64898:307 719.52801:16 719.57180:14 719.59729:10 719.65192:173 719.71135:14 719.72870:10 719.75125:10 720.54633:8 720.56475:16 720.59092:15 720.66333:597 720.70354:15	77.03622:10 81.06869:47 83.08404:28 85.10080:10 93.06779:10 95.08495:31 97.10025:29 105.06800:52 107.08496:10 109.09241:6 109.10070:67 111.11436:46 119.08416:25 121.09908:67 123.11649:16 125.12992:10 133.09907:18 135.11672:67 137.13165:16 139.14605:10 147.11817:139 149.02278:10 149.09335:10 149.13141:43 151.14965:10 159.11661:10 161.13129:95 161.14477:88 163.14902:16 165.16231:17 173.12934:19 175.13846:24 175.14855:41 177.16349:10 179.17765:70 189.16543:47 191.17816:13 193.19497:11 195.13767:10 201.16319:36 203.17272:6 203.18263:14 205.19370:20 207.21243:11 215.17685:69 217.18787:14 217.19985:64 219.20894:47 221.22185:5 227.17757:32 229.19356:39 231.21001:10 233.22489:48 233.23580:10 237.18360:10 241.15813:16 243.19041:15 243.21009:47 245.22182:13 247.23995:10 249.25209:10 253.19387:10 255.20986:46 257.22876:78 259.23982:14 259.24838:21 261.25734:12 269.22435:7 271.24352:10 273.25574:23 283.17340:6 283.23760:29 285.26032:10 287.27191:16 297.25606:10 299.27406:32 301.29041:4 307.26656:11 313.29356:10 325.28978:11 329.31891:10 369.27482:24 369.30833:11 369.33146:115 369.35000:819 370.35448:31 371.36177:11 395.36448:34 397.36540:64 397.38245:209 409.36836:11 409.38222:15 446.90232:11 519.31202:11 603.52175:11 603.53650:20 653.29547:11 701.51555:11 701.54929:11 701.61027:10 718.45351:26 718.52004:11 718.62187:9 718.64068:13	2	318	346	358	345	337	302	2.25	334.125	0	20.36694626
3440	6.968	752.72499	SE 29:1/22:1	[M+NH4]+	null	0.86	TRUE	5.741	752.72791	C51H90O2	SISE	VBOXELVAJXPXMS-UHFFFAOYSA-N	O=C(OC1CC2=CCC3C(CCC4(C)C(CCC34)C(C)CCC(CC)C(C)C)C2(C)CC1)CCCCCCCCCCCC=CCCCCCCCC	310	TRUE	TRUE	TRUE	o; Normalized unit: Intensity; Annotation method: Msp20230419160534_conv_NewRT_converted_dev_1	FALSE	FALSE	3440	0	0.72	1	0.05	0.07	0.88	2	2	1.58	18.89	20230406_feces_4_POS	752.72747:503 753.42136:19 753.56072:10 753.65255:6 753.72864:242 754.43151:9 754.68563:11 754.70811:27 754.73461:81	79.05194:10 81.07050:63 83.08527:30 85.10116:12 91.05372:16 93.06646:6 93.07035:10 95.08561:32 97.09972:45 105.06696:68 107.08468:16 109.09921:54 109.10648:10 111.10740:16 111.11777:29 119.08606:10 121.09880:22 121.10438:102 123.11284:10 125.12983:25 127.14598:62 133.08393:11 133.09165:7 133.10000:14 135.10960:20 135.11709:24 137.13146:14 147.11705:65 149.13382:38 151.15251:10 161.13357:124 163.14547:10 165.16350:57 175.13377:21 175.14754:69 179.18006:16 187.14605:13 189.16412:63 191.18015:10 193.19505:14 201.16604:23 203.17589:35 205.18492:10 205.19493:41 207.21191:28 215.18059:30 217.19392:43 219.19952:12 219.21113:29 221.22816:13 229.19499:20 231.21111:20 233.22562:69 235.24209:18 241.19340:17 243.20949:62 245.22441:10 247.23883:34 247.24403:20 255.20791:6 257.22488:62 257.23362:10 259.24046:36 261.25777:15 273.25712:174 273.26491:20 287.27090:14 287.28111:30 299.27396:35 301.28938:10 313.29122:51 369.29846:11 369.32427:108 369.35161:1327 381.35267:12 395.36902:13 397.35905:23 397.38199:141 409.38139:9 447.42184:9 717.53568:11 735.71094:11 752.48944:11 752.53312:27 752.58082:11 752.70983:11 752.73671:11	0	291	300	334	325	303	304	0	309.6041667	0	16.49103292
3418	6.865	750.71336	SE 29:1/22:2	[M+NH4]+	null	0.86	TRUE	5.727	750.71228	C51H88O2	SISE	SVCGJQTYTSQKLO-UHFFFAOYSA-N	O=C(OC1CC2=CCC3C(CCC4(C)C(CCC34)C(C)CCC(CC)C(C)C)C2(C)CC1)CCCCCCCCCCCC=CCC=CCCCCC	310	TRUE	TRUE	TRUE	o; Normalized unit: Intensity; Annotation method: Msp20230419160534_conv_NewRT_converted_dev_1	FALSE	FALSE	3418	0	0.76	1	0.27	0.36	0.84	2	2	1.65	5.79	20230406_feces_3_POS	750.71047:144 751.52728:9 751.61628:11 751.71519:61 752.11926:9 752.51399:12 752.62558:11 752.72396:47	79.05637:10 81.06769:137 83.08552:20 85.09879:10 95.08037:38 95.09042:56 97.10158:17 105.06841:36 107.08386:8 109.10065:18 111.11612:10 119.08558:14 123.11473:13 133.10209:11 135.11876:13 137.13361:27 147.11437:35 149.13065:14 151.14619:24 159.11690:13 161.13058:11 165.16023:10 175.14751:10 177.16554:10 187.14815:18 189.16564:21 191.17900:10 201.16065:10 203.17947:21 205.19541:10 215.18017:91 217.19630:20 229.19515:10 243.20993:133 255.20757:33 257.22083:5 257.22785:16 261.25466:8 283.24489:10 297.25722:42 313.26235:11 315.30035:5 327.30373:63 369.35037:64 395.36607:47 397.35202:11 397.36339:53 397.38519:407 399.40344:11 409.37492:10 608.99117:11 750.61322:8 750.72570:11	2	115	110	105	116	109	115	2.5	111.6041667	0	4.228745874
3406	6.753	748.69626	SE 29:1/22:3	[M+NH4]+	null	0.29	TRUE	5.718	748.69659	C51H86O2	SISE	WSARHPIOGVDLFJ-UHFFFAOYSA-N	O=C(OC1CC2=CCC3C(CCC4(C)C(CCC34)C(C)CCC(CC)C(C)C)C2(C)CC1)CCCCCCCCC=CCC=CCC=CCCCCC	310	TRUE	TRUE	TRUE	o; Normalized unit: Intensity; Annotation method: Msp20230419160534_conv_NewRT_converted_dev_1	FALSE	FALSE	3406	0	0.79	1	0.21	0.28	0.87	2	2	1.64	4.91	20230406_feces_4_POS	748.69626:164 749.53297:10 749.66176:12 749.69915:91 749.75603:12 749.77332:6 750.11589:10 750.52544:10 750.59879:11 750.70344:38 750.76620:6	81.06995:44 83.08428:13 91.05326:9 95.08582:29 97.09982:6 107.08616:4 109.10242:80 119.08257:22 121.10159:16 123.11542:10 123.11973:24 125.13271:14 133.10000:8 135.11337:27 135.11969:50 137.12684:10 137.13739:21 147.11633:29 149.13183:27 151.14665:7 159.11423:6 161.13272:22 163.14647:7 165.16219:10 175.14808:33 177.16497:10 179.17760:32 181.12230:10 189.16232:37 191.14183:10 191.17163:10 191.17894:8 193.19147:10 201.16464:13 203.17842:37 205.19365:10 207.20396:10 215.17694:62 217.19351:34 221.22210:10 221.22638:10 229.19020:10 229.19474:15 233.22368:11 235.24065:10 241.19360:10 243.21037:15 245.22626:27 257.22417:20 261.25888:31 273.25638:46 275.27256:10 275.28362:46 287.27076:81 297.25432:28 299.27573:10 301.28590:10 311.26985:10 313.28823:34 333.27724:11 369.35060:12 395.33859:11 395.35271:24 395.36890:29 397.31755:17 397.34066:11 397.35202:36 397.38258:385 399.39262:43 399.40104:14 731.59634:11 731.66017:4 748.53373:26 748.68998:11 748.70874:11	0	136	130	128	151	143	133	0	136.9166667	0	8.697131951
3389	6.681	746.67821	SE 29:1/22:4	[M+NH4]+	null	0.86	TRUE	5.706	746.68103	C51H84O2	SISE	XTHFBHOAMVRPDD-UHFFFAOYSA-N	O=C(OC1CC2=CCC3C(CCC4(C)C(CCC34)C(C)CCC(CC)C(C)C)C2(C)CC1)CCCCCCCCC=CCC=CCC=CCC=CCC	310	TRUE	TRUE	TRUE	o; Normalized unit: Intensity; Annotation method: Msp20230419160534_conv_NewRT_converted_dev_1	FALSE	FALSE	3389	0	0.81	0.98	0.24	0.28	0.85	2	2	1.64	4.53	20230406_feces_1_POS	746.67821:196 747.16615:29 747.56263:14 747.59800:10 747.68283:127 747.74997:15 747.76596:11 748.16807:13 748.56345:11 748.61451:13 748.69159:72 748.76316:19	79.05367:21 81.06971:20 83.08180:59 83.08591:10 85.09874:10 89.05744:10 95.08434:22 99.11773:10 109.10151:21 111.11275:10 119.08117:10 121.10258:14 123.11165:24 123.11581:4 133.08534:13 135.11647:21 147.11220:10 147.11751:30 149.13034:12 161.13039:11 161.13637:32 163.14749:30 175.14519:45 177.11318:10 189.16174:42 191.17743:10 193.19347:7 201.16256:13 203.17752:96 207.13597:10 215.17571:11 215.18549:10 217.19206:10 219.21085:10 221.22682:23 227.12759:10 229.18777:24 229.19358:16 243.20983:13 247.23988:10 257.22796:55 261.25522:25 275.27323:10 285.25154:10 287.26872:38 297.25081:10 301.28691:11 313.28934:11 315.30039:5 329.32002:11 331.26074:10 357.06858:11 369.35321:49 371.23851:11 395.35569:76 395.36901:40 397.33935:11 397.34990:76 397.38171:315 397.40070:24 399.39935:11 687.58332:11 729.55345:12 729.66423:11 746.43444:12 746.55058:19 746.57555:11 746.61361:11 746.65376:11	0	168	150	156	138	162	185	0	159.7916667	0	15.89033052
3371	6.58	744.66471	SE 29:1/22:5	[M+NH4]+	null	0.86	TRUE	5.699	744.66528	C51H82O2	SISE	CGJLUFCXZNFTKS-UHFFFAOYSA-N	O=C(OC1CC2=CCC3C(CCC4(C)C(CCC34)C(C)CCC(CC)C(C)C)C2(C)CC1)CCCCCC=CCC=CCC=CCC=CCC=CCC	310	TRUE	TRUE	TRUE	o; Normalized unit: Intensity; Annotation method: Msp20230419160534_conv_NewRT_converted_dev_1	FALSE	FALSE	3371	0	0.84	1	0.17	0.21	0.86	2	2	1.63	10.05	20230406_feces_5_POS	744.66346:252 745.16938:25 745.56906:10 745.59519:11 745.61684:11 745.66910:174 745.70333:15 745.74035:25 746.16575:21 746.18481:16 746.56311:23 746.58877:11 746.61508:6 746.63267:13 746.67357:66 746.71330:12 746.75008:18	81.06929:15 83.08474:10 91.05392:13 93.06783:23 95.08670:44 97.09929:11 97.10503:39 99.11994:10 105.07131:10 107.08356:10 109.10011:12 109.10418:10 111.11661:15 119.08359:14 121.10307:10 123.11741:46 125.13038:15 131.08400:10 133.08873:10 135.11589:33 135.12223:77 137.13189:50 139.14624:10 145.10009:19 145.10694:10 147.06508:10 147.10845:10 147.11840:127 149.13127:50 151.14867:16 159.11783:10 161.13246:50 163.14410:32 163.14925:11 165.15886:10 165.16379:29 173.12820:44 175.14864:81 177.16501:11 179.18275:10 183.11544:12 187.14990:64 189.16493:16 191.17931:38 193.19569:39 195.14057:10 201.16311:52 203.17927:25 207.13766:10 213.16205:10 215.17833:31 217.19250:16 219.20792:20 221.08628:10 221.15038:10 221.22542:10 229.19499:62 231.20927:77 233.22751:21 241.13993:8 243.21463:48 245.22770:7 247.23587:11 255.21165:10 257.22750:10 259.16819:10 261.25752:10 266.99397:10 269.22212:10 273.26036:15 275.26607:10 283.23796:11 285.25592:11 287.26650:10 297.26032:10 299.26956:10 301.28888:37 311.23766:32 311.27205:11 313.27838:35 315.30749:11 327.23106:10 329.23509:28 329.24755:36 329.31317:11 333.27388:30 341.01639:16 341.32356:7 355.07094:13 356.06441:11 369.35295:75 395.36597:44 397.38221:468 399.37873:5 399.39580:11 429.08607:12 430.09013:8 430.09706:11 534.97236:11 685.58840:52 727.55003:10 727.63909:14 744.15957:11 744.51401:27 744.59093:33 744.66304:17 744.72625:11 744.79288:17	0	228	221	198	232	210	203	0	215.3020833	0	13.85609166
3359	6.515	742.64749	SE 29:1/22:6	[M+NH4]+	null	0.86	TRUE	5.693	742.64972	C51H80O2	SISE	IGRDBEMCJRHUEY-UHFFFAOYSA-N	O=C(OC1CC2=CCC3C(CCC4(C)C(CCC34)C(C)CCC(CC)C(C)C)C2(C)CC1)CCC=CCC=CCC=CCC=CCC=CCC=CCC	310	TRUE	TRUE	TRUE	o; Normalized unit: Intensity; Annotation method: Msp20230419160534_conv_NewRT_converted_dev_1	FALSE	FALSE	3359	0	0.86	1	0.28	0.36	0.87	2	2	1.67	14.81	20230406_feces_5_POS	742.64881:359 742.70843:11 742.76743:9 743.55292:9 743.58354:9 743.60706:17 743.65221:217 743.71005:10 743.72729:10 744.16912:49 744.48554:9 744.58301:6 744.61332:16 744.65662:135	79.05619:13 81.06951:15 83.07842:10 83.08538:48 85.10047:47 93.07026:27 95.08206:51 97.09898:77 99.11613:8 107.08707:5 109.10099:41 111.11517:25 113.13047:14 119.08086:10 119.08634:16 121.10055:14 123.11722:22 125.12973:8 133.10162:14 135.10065:10 135.11645:56 137.13122:10 139.14818:9 145.10076:20 147.10616:40 147.11635:99 149.13335:94 151.14712:12 161.13189:73 163.14775:14 165.16487:9 175.14701:50 177.16235:12 179.17621:19 187.11002:10 187.14754:12 189.16318:16 191.17561:10 201.15857:10 201.16722:15 203.17742:54 205.19426:10 207.20796:10 215.17766:28 217.19342:74 229.19116:56 231.20994:11 233.21116:10 233.22558:20 243.20506:67 243.21235:90 247.23808:16 255.21590:10 257.22588:26 259.16659:17 259.23986:10 261.12431:10 261.25241:42 271.24241:13 273.26205:31 275.27310:30 285.26262:13 287.26293:74 287.27342:47 289.28423:10 299.27106:24 301.29080:10 311.26967:11 313.28337:9 315.30113:45 329.24549:11 331.26417:23 367.32915:4 369.34964:77 395.36828:17 397.36072:51 397.38172:781 414.26707:12 426.39795:11 707.71965:6 742.56841:12 742.64877:38 742.67011:11 742.70652:97 742.74025:21	0	255	239	270	291	263	264	0	263.6979167	0	17.37456909
3631	7.042	780.7577	SE 29:1/24:1	[M+NH4]+	null	0.86	TRUE	5.757	780.75922	C53H94O2	SISE	VQGLOWUZHRPQOB-UHFFFAOYSA-N	O=C(OC1CC2=CCC3C(CCC4(C)C(CCC34)C(C)CCC(CC)C(C)C)C2(C)CC1)CCCCCCCCCCCC=CCCCCCCCCCC	310	TRUE	TRUE	TRUE	o; Normalized unit: Intensity; Annotation method: Msp20230419160534_conv_NewRT_converted_dev_1	FALSE	FALSE	3631	0	0.69	1	0.31	0.38	0.88	2	2	1.66	8.21	20230406_feces_6_POS	780.75828:203 781.35996:11 781.46499:11 781.70841:21 781.76169:122 782.67235:9 782.71875:20 782.76735:52	81.06840:6 83.08418:4 85.10131:25 93.06933:10 95.08567:30 107.08416:22 109.09944:15 111.11654:10 116.10741:15 119.08401:50 121.09916:10 123.11539:10 125.13061:7 129.05563:26 133.09707:10 135.11617:46 139.14676:16 147.11547:38 149.12998:82 150.02135:10 151.14751:11 159.11644:10 161.13143:34 163.14962:14 165.16659:13 175.14641:42 175.15329:10 177.16310:10 179.18065:10 184.07072:10 184.07727:23 189.16415:28 201.16503:14 203.17908:28 208.03539:15 215.17594:17 217.19276:12 219.20744:7 221.22453:8 224.06265:10 229.19482:23 231.20912:10 233.22628:9 243.21060:23 249.25205:10 257.22656:12 260.18945:10 261.25595:10 271.23807:9 271.24633:10 273.25574:53 285.25534:91 287.27279:9 289.28689:10 299.27107:10 301.28728:10 315.30905:23 369.34250:11 369.35374:46 395.36844:10 397.28174:11 397.33725:71 397.38222:526 397.40458:168 409.38074:17 423.39536:21 507.44268:11 509.45897:57 521.45909:42 780.52088:11 780.70154:11 780.76871:28 780.78625:57	3	116	132	141	143	152	149	3.25	138.7291667	0	13.03592792
3725	7.108	794.7709	SE 29:1/25:1	[M+NH4]+	null	0.86	TRUE	5.76	794.7749	C54H96O2	SISE	HRELBGKCUBPTQI-UHFFFAOYSA-N	O=C(OC1CC2=CCC3C(CCC4(C)C(CCC34)C(C)CCC(CC)C(C)C)C2(C)CC1)CCCCCCCCCCCCC=CCCCCCCCCCC	310	TRUE	TRUE	TRUE	o; Normalized unit: Intensity; Annotation method: Msp20230419160534_conv_NewRT_converted_dev_1	FALSE	FALSE	3725	0	0.67	1	0.03	0.04	0.83	2	2	1.55	14.2	20230406_feces_6_POS	794.77435:119 795.21156:17 795.27687:6 795.71590:16 795.77760:76 796.22755:6 796.55746:11 796.72012:13 796.73992:20 796.78117:30	81.06833:10 93.07078:29 95.08568:17 107.08746:102 109.10089:30 111.11766:10 121.09065:29 121.10167:13 123.11456:38 135.11557:43 137.13231:27 149.13468:115 161.13584:72 163.14863:8 177.16241:36 179.17719:10 191.18018:51 193.19445:10 203.18463:56 205.19600:14 207.21227:10 217.19396:63 219.20917:10 231.20972:78 238.96442:8 241.19430:10 243.21009:33 245.22794:18 247.24155:10 257.22789:12 259.24105:43 271.23976:15 285.25706:8 285.26179:10 313.28508:13 313.30472:11 367.33019:11 369.33290:115 369.35065:16 381.34574:11 397.37916:37 409.36430:37 409.38307:260 521.45838:15 523.46072:11 523.47545:13 534.50880:11 535.45825:11 549.47313:7 549.48932:8 551.49543:11 759.57159:19 794.68308:11 794.73694:11	0	78	86	77	95	102	124	0	93.51041667	0	17.62958348
3822	7.132	808.79052	SE 29:1/26:1	[M+NH4]+	null	0.43	TRUE	5.763	808.79053	C55H98O2	SISE	GKQGCRZFQLFAOS-UHFFFAOYSA-N	O=C(OC1CC2=CCC3C(CCC4(C)C(CCC34)C(C)CCC(CC)C(C)C)C2(C)CC1)CCCCCCCCCCCCCC=CCCCCCCCCCC	310	TRUE	TRUE	TRUE	o; Normalized unit: Intensity; Annotation method: Msp20230419160534_conv_NewRT_converted_dev_1	FALSE	FALSE	3822	0	0.66	0.98	0.19	0.21	0.88	2	2	1.6	5.37	20230406_feces_4_POS	808.79341:86 808.93284:11 809.43429:10 809.49964:9 809.79117:29 810.48932:6 810.56204:12 810.74991:23 810.79426:19	85.10025:6 95.08481:24 109.10043:23 123.11437:10 135.12006:31 147.11351:13 149.13232:10 161.12806:10 161.13376:26 165.16368:8 177.16356:10 179.17675:10 189.16256:13 207.20750:7 217.19460:20 221.22443:10 241.17749:10 243.21148:31 247.24049:15 257.22314:10 259.24098:6 285.25646:7 287.27093:10 369.34996:40 369.36599:40 383.36398:10 397.36491:12 397.38259:88 397.40976:11 409.37983:26 535.47123:26 537.48857:8 549.44984:11 549.48697:8 549.50381:11 808.72585:35 808.74767:16	0	49	52	48	63	79	58	0	58.27083333	0	11.67774771
3914	7.194	822.80377	SE 29:1/27:1	[M+NH4]+	null	0.86	TRUE	5.763	822.80621	C56H100O2	SISE	HYSTZYOBSCPYQF-UHFFFAOYSA-N	O=C(OC1CC2=CCC3C(CCC4(C)C(CCC34)C(C)CCC(CC)C(C)C)C2(C)CC1)CCCCCCCCCCCCCCC=CCCCCCCCCCC	310	TRUE	TRUE	TRUE	o; Normalized unit: Intensity; Annotation method: Msp20230419160534_conv_NewRT_converted_dev_1	FALSE	FALSE	3914	0	0.63	0.99	0.01	0.01	0.67	2	2	1.49	16.17	20230406_feces_1_POS	822.80377:180 823.56582:10 823.62879:6 823.75055:16 823.81016:88 823.84519:13 824.51317:9 824.53642:14 824.76756:27 824.81023:32	81.06985:19 83.08438:10 85.09946:10 95.08699:43 109.09869:10 119.08163:10 123.11483:13 135.11722:33 137.13100:32 147.11699:10 149.13194:17 161.12694:10 165.16621:10 177.15914:10 189.16292:13 191.17335:10 191.18104:52 203.17750:82 205.19277:29 217.19602:18 219.21015:45 229.19327:10 231.21016:45 243.20954:39 257.22439:17 259.23997:10 271.23880:8 285.25922:109 369.34427:11 383.36436:6 397.38195:12 409.38386:88 409.40719:11 523.46221:37 549.45441:30 549.48334:21 549.50874:17 551.49923:11 563.50046:11 577.52128:14 759.56614:46 822.74911:11 822.78496:11 823.18405:11 823.50593:10	0	141	137	126	113	192	200	0	151.4375	0	36.02698641
3615	2.688	574.44901	SL 32:0;O|SL 17:0;O/15:0	[M-H]-	null	0.86	TRUE	3.377	574.45111	C32H65NO5S	SL	UZFRGLUXGJMVAG-UHFFFAOYSA-N	O=C(N(CC(O)CCCCCCCCCCCCCC)CS(=O)(=O)O)CCCCCCCCCCCCCC	310	TRUE	TRUE	TRUE	o; Normalized unit: Intensity; Annotation method: Msp20230419160534_conv_NewRT_converted_dev_1	FALSE	FALSE	3615	0	0.9	0.99	0.61	0.57	0.75	3	2	1.72	85.12	20230406_feces_1_NEG	574.44963:2292 574.51145:7 574.54965:9 575.35028:9 575.39628:9 575.40865:13 575.45277:774 575.51371:13 576.14974:9 576.45134:216 576.48840:10 576.50102:15	79.95614:14 80.96561:35 135.98411:10 223.20598:31 225.21943:10 235.14548:10 238.40858:10 240.22919:54 241.21243:23 241.22051:63 255.14115:10 266.24677:21 278.22380:35 280.23713:10 293.21392:10 320.18393:16 331.23243:11 332.22463:13 333.20999:216 333.24991:11 333.27674:11 350.23603:90 353.07481:11 354.71569:11 366.26711:11 367.76121:21 370.46218:11 371.29784:11 371.59152:123 371.94550:11 371.98045:11 372.50167:70 372.51471:85 372.87455:11 373.31538:11 373.74371:248 373.93696:221 374.13625:11 374.68320:72 375.35927:11 375.50960:353 375.57279:11 376.80975:178 376.96448:56 377.20857:94 377.87318:11 378.06361:11 378.24742:11 378.47224:11 378.55514:11 379.78154:11 379.91506:138 379.93903:11 380.48432:11 380.91433:11 380.96595:11 381.28242:11 381.53833:28 383.00498:13 383.17060:11 384.00592:69 386.11938:11 386.39563:11 388.95776:11 389.22951:232 389.78790:11 389.96487:11 390.31214:11 390.92292:11 391.57338:18 391.62818:11 391.85500:11 392.16074:83 392.82910:62 393.31057:11 395.99684:11 399.36630:11 402.16938:11 404.42696:18 404.48174:11 405.45548:11 405.91911:11 410.12286:139 414.25189:11 414.73417:41 417.71900:11 419.39329:11 425.42312:194 425.71556:11 432.56680:11 432.82148:11 462.46924:11 472.14572:11 473.13272:11 476.61621:11 477.15469:45 556.44115:19 572.51730:11 572.58034:21 573.99947:11 574.45084:5314 574.79998:11 575.12292:11 575.66215:11 575.85958:10	0	1964	2000	1902	2115	2070	2082	0	2022.0625	0	81.01127429
3727	2.465	588.42769	SL 32:1;O2|SL 16:0;O/16:1;O	[M-H]-	null	0.86	TRUE	3.377	588.4303	C32H63NO6S	SL	HHXKAZKDSYNBEU-UHFFFAOYSA-N	O=C(N(CC(O)CCCCCCCCCCCCC)CS(=O)(=O)O)C(O)CCCCCCC=CCCCCCC	310	TRUE	TRUE	TRUE	o; Normalized unit: Intensity; Annotation method: Msp20230419160534_conv_NewRT_converted_dev_1	FALSE	FALSE	3727	0	0.83	1	0.42	0.45	0.86	2	2	1.7	17.94	20230406_feces_6_NEG	588.43034:430 588.47634:15 588.52987:9 589.35682:11 589.39579:42 589.43192:169 589.48946:11 589.51504:15 590.16809:6 590.23995:23 590.31197:9 590.37178:11 590.39320:30 590.43038:78 590.48699:9	79.95963:6 219.82737:166 221.83194:10 224.03518:10 224.42900:10 231.91539:10 232.37206:10 236.58971:10 237.34513:10 240.57927:297 272.18910:10 315.65590:11 328.77416:107 336.22179:732 349.43551:11 350.23720:486 350.27295:11 364.25331:55 387.69068:11 397.63595:212 405.65283:11 588.40069:34 588.42938:295 588.45830:62 588.47393:12 588.51310:11	0	368	404	427	405	402	405	0	401.8645833	0	18.84825989
3728	2.873	588.46403	SL 33:0;O|SL 18:0;O/15:0	[M-H]-	null	0.86	TRUE	3.377	588.46667	C33H67NO5S	SL	SNSCSZZWVRCALA-UHFFFAOYSA-N	O=C(N(CC(O)CCCCCCCCCCCCCCC)CS(=O)(=O)O)CCCCCCCCCCCCCC	310	TRUE	TRUE	TRUE	o; Normalized unit: Intensity; Annotation method: Msp20230419160534_conv_NewRT_converted_dev_1	FALSE	FALSE	3728	0	0.95	1	0.42	0.45	0.74	3	2	1.68	118.01	20230406_feces_3_NEG	588.46576:4204 588.55180:8 588.78123:9 588.99235:10 589.37891:13 589.40230:13 589.46860:1288 590.38995:13 590.46753:381 590.51057:7	78.98339:6 79.95796:86 80.96602:69 80.97145:24 94.98432:23 115.98931:10 156.13316:242 167.13939:10 223.20678:10 231.99832:10 235.84616:10 237.21626:10 237.22587:62 237.86465:10 239.23698:74 240.22893:10 240.23855:6 241.21761:34 249.98118:10 254.24802:13 255.03285:182 255.22913:21 266.24670:21 266.25967:7 268.88492:10 280.26203:83 282.24469:10 293.65210:10 309.31717:22 310.24107:15 332.22460:11 333.08838:11 333.20974:105 346.24037:25 347.22584:233 347.25595:12 347.78150:243 348.22188:11 350.23383:52 352.15743:381 352.34686:172 364.25109:77 376.82601:11 377.10665:57 377.99914:11 378.43918:11 378.86899:11 379.11688:11 379.16079:78 379.20748:11 379.22846:11 379.45548:11 379.56234:11 380.23436:11 380.52222:61 380.80184:11 380.87698:112 381.17305:99 381.19314:109 381.60143:257 381.86190:174 381.87298:11 382.00488:172 382.18899:146 382.25923:216 382.29335:35 382.48957:422 382.50011:11 382.55208:45 382.64379:11 382.84500:11 383.16801:11 383.19198:11 383.27251:11 383.48540:11 383.76133:143 383.92526:50 383.95174:13 384.01194:85 384.04666:11 384.09369:11 384.12536:11 384.13905:145 384.21175:11 384.37057:161 384.47291:11 384.52093:11 384.79948:11 384.84043:89 384.94839:18 384.99549:11 385.01143:164 385.21655:11 385.36334:96 385.49028:99 385.67038:11 385.74540:11 385.81663:17 385.90317:11 385.91766:34 386.00794:117 386.02832:68 386.08599:11 386.13314:11 386.18030:11 386.38051:11 386.47679:11 386.52300:11 386.57362:9 386.59061:94 386.75509:11 386.76432:179 386.87549:11 387.06432:11 387.13134:11 387.22232:279 387.24356:11 387.32934:11 387.34572:11 387.48638:357 387.52014:161 387.58930:155 387.62612:98 387.66580:11 387.67856:146 387.71385:23 387.83746:11 388.02460:11 388.05547:11 388.16989:38 388.20229:35 388.26485:10 388.39321:11 388.43278:11 388.53825:177 388.66834:11 388.68235:81 388.83153:11 388.93197:11 389.00353:58 389.13777:143 389.27984:68 389.43051:11 389.66265:40 390.11121:11 390.28921:11 390.33192:193 390.56407:103 390.71903:148 390.73691:106 390.79019:100 390.89222:11 390.93348:206 391.03845:11 391.23023:11 391.31547:116 391.43157:100 391.46489:66 391.93189:11 392.00946:11 392.24803:11 392.74093:11 392.84786:186 393.10401:11 393.23510:11 393.47871:139 393.61396:11 393.81512:11 393.83455:11 393.86177:11 394.03894:141 394.32650:11 394.41894:48 394.71043:58 394.93127:157 395.02747:27 395.18863:11 395.84219:11 396.04596:112 396.55382:11 396.60356:11 396.80291:499 396.83182:11 397.86762:11 398.22720:55 399.13761:11 399.48792:94 399.59782:126 399.65831:11 400.29497:11 400.88342:62 401.49522:11 401.53055:11 401.89865:11 401.93301:11 402.22861:11 402.55085:11 402.68056:11 402.88449:69 402.90424:95 403.07082:11 404.28901:11 404.63965:11 404.73128:11 405.15999:11 405.64515:11 405.76253:11 406.74078:11 406.82671:11 407.65493:11 408.19204:11 408.33157:11 408.42362:11 408.56393:42 409.01675:12 409.30484:330 411.06821:268 411.17383:11 411.23540:10 411.38340:11 411.60649:11 412.41315:11 412.63493:231 412.67510:138 414.67494:11 416.60997:11 416.69795:11 417.35403:11 420.75270:11 422.28610:11 422.43808:11 422.73810:11 425.07343:11 425.84346:207 426.09590:11 426.66222:11 427.86993:11 428.81867:11 429.54310:11 433.13421:192 435.04890:11 438.22751:11 439.22358:11 444.48313:11 445.77541:20 446.56142:97 447.59648:11 448.96454:51 453.69604:328 454.62502:67 455.92502:189 462.08181:51 472.77944:11 473.29072:11 476.48418:43 480.62481:11 481.64693:49 486.49252:112 492.47100:11 513.41733:11 516.15531:11 522.69502:11 528.43457:11 528.44428:11 534.61232:109 538.44509:11 556.44264:11 570.43007:8 570.44684:8 570.45803:9 578.21673:5 586.45975:11 586.48338:179 586.50601:11 587.37405:258 587.83873:11 588.46690:10643 589.48013:11 589.52726:11 589.63904:10 590.33495:11 592.05686:11	0	3341	3510	3504	3645	3654	3707	0	3559.9375	0	135.0303207
3825	2.595	602.44343	SL 33:1;O2|SL 17:0;O/16:1;O	[M-H]-	null	0.86	TRUE	3.377	602.44598	C33H65NO6S	SL	RYTMIHAYDZBVFY-UHFFFAOYSA-N	O=C(N(CC(O)CCCCCCCCCCCCCC)CS(=O)(=O)O)C(O)CCCCCCC=CCCCCCC	310	TRUE	TRUE	TRUE	o; Normalized unit: Intensity; Annotation method: Msp20230419160534_conv_NewRT_converted_dev_1	FALSE	FALSE	3825	0	0.87	0.99	0.55	0.58	0.88	2	2	1.75	69.89	20230406_feces_4_NEG	602.44439:1689 602.55749:10 603.23857:9 603.40609:37 603.44852:538 603.49792:16 603.51727:10 604.26101:10 604.36897:12 604.44771:256	79.95722:25 80.96471:10 140.01008:17 145.14111:57 185.92731:10 214.04679:23 220.48021:90 227.87040:246 230.50291:10 230.63163:225 230.65387:10 231.78658:10 232.28791:10 232.33195:10 234.07755:10 234.41643:286 235.16672:212 235.34257:10 235.44251:10 235.94778:10 236.32557:10 236.74211:10 241.30250:10 241.35500:10 243.09058:10 243.39000:10 243.76377:10 243.80812:10 243.94579:10 245.18044:44 247.16105:107 248.75466:10 250.66468:10 252.09159:121 254.62072:10 255.14458:10 259.84995:46 260.01942:10 267.91691:120 273.24236:10 276.92217:12 291.61047:340 299.06404:10 321.31800:11 332.22112:11 333.20736:11 336.22054:136 336.25663:11 336.27271:11 349.08007:27 350.17691:48 350.23699:3344 350.28478:26 353.84321:36 364.22465:11 364.25244:618 364.26910:122 364.28239:14 364.29487:39 401.42075:11 412.64303:11 418.54601:102 432.95227:202 479.12401:11 602.44646:1077 602.47839:64 602.49278:38 602.50793:34	2	1560	1450	1521	1555	1576	1578	2.5	1540.104167	0	48.56850295
3826	3.072	602.48166	SL 34:0;O|SL 18:0;O/16:0	[M-H]-	null	0.86	TRUE	3.377	602.48242	C34H69NO5S	SL	MNAJGHLXIRWRGG-UHFFFAOYSA-N	O=C(N(CC(O)CCCCCCCCCCCCCCC)CS(=O)(=O)O)CCCCCCCCCCCCCCC	310	TRUE	TRUE	TRUE	o; Normalized unit: Intensity; Annotation method: Msp20230419160534_conv_NewRT_converted_dev_1	FALSE	FALSE	3826	0	0.98	0.99	0.47	0.45	0.74	3	2	1.69	28.82	20230406_feces_1_NEG	602.48089:1961 602.54276:11 603.38880:9 603.41266:15 603.43581:15 603.48397:765 603.53534:12 604.40344:16 604.48384:210	79.95848:39 80.96547:51 94.97963:10 237.21720:10 242.16106:44 255.23181:16 280.26177:10 324.24601:11 324.25577:50 347.22528:92 350.23552:11 362.23468:6 364.24925:49 369.33630:21 375.21356:11 382.90645:11 385.52148:16 385.70223:11 386.70400:198 386.89078:271 387.89544:11 388.53039:11 388.85868:11 388.88423:7 391.70805:11 391.88847:276 392.11914:11 392.34126:11 392.50335:205 393.00410:11 393.79258:134 393.98831:19 394.46569:11 394.87301:155 394.94246:11 395.14396:11 395.21990:11 395.24573:162 395.31824:11 395.61237:11 395.71173:11 395.85296:11 395.87724:272 396.27504:11 396.34524:11 396.65386:14 397.02671:12 397.09245:11 397.26319:86 397.61573:11 397.68360:24 397.95467:11 398.83420:101 398.99484:57 399.37022:162 399.42836:11 400.85379:11 400.86831:215 401.91642:11 402.18342:70 402.39964:11 403.17220:11 404.01521:85 404.53139:11 404.96973:113 405.41664:58 406.29819:140 406.31725:11 406.37353:11 407.29913:11 407.38414:11 408.08034:11 409.16340:11 409.36453:11 409.87698:11 409.92854:11 410.75594:11 410.79565:11 412.45302:11 412.72361:11 413.12344:106 414.17376:349 414.35596:10 414.41567:31 414.67087:24 414.73533:21 415.27547:93 415.41736:11 415.66495:11 418.84022:11 421.47556:28 423.55523:11 430.24282:11 430.42681:213 435.30337:11 435.54664:206 435.95962:11 436.55701:11 437.77762:11 438.18989:146 438.70342:11 438.90142:11 441.60807:588 442.40303:11 452.16822:11 452.98506:11 453.50114:105 458.28978:106 461.06991:11 466.24358:11 482.09349:155 489.91828:68 490.49551:11 506.49433:6 510.16686:120 524.24689:11 584.46973:17 600.47231:11 600.83240:11 602.48156:5394 604.24899:11 604.53073:11	0	1514	1466	1478	1496	1483	1513	0	1491.864583	0	19.38948719
3927	2.766	616.4591	SL 34:1;O2|SL 18:0;O/16:1;O	[M-H]-	null	0.86	TRUE	3.377	616.46161	C34H67NO6S	SL	YAYJLCBMDYDKCO-UHFFFAOYSA-N	O=C(N(CC(O)CCCCCCCCCCCCCCC)CS(=O)(=O)O)C(O)CCCCCCC=CCCCCCC	310	TRUE	TRUE	TRUE	o; Normalized unit: Intensity; Annotation method: Msp20230419160534_conv_NewRT_converted_dev_1	FALSE	FALSE	3927	0	0.92	1	0.57	0.61	0.88	2	2	1.76	60.59	20230406_feces_4_NEG	616.46058:2293 616.52990:6 617.46326:826 618.38727:65 618.46471:245 618.52340:6	78.98636:12 79.95816:38 106.92980:10 232.28548:10 235.57384:10 235.72571:10 236.67216:42 236.91690:210 236.96426:10 238.43892:10 238.58915:16 238.83309:10 238.90999:155 239.44882:10 240.71459:140 241.01481:10 241.35480:10 241.59833:10 242.32808:158 242.54167:10 242.73886:34 242.89112:10 242.90749:256 243.07294:103 243.14612:10 243.98383:10 244.54748:78 244.89445:37 245.00080:10 245.08053:10 245.11580:10 245.98464:219 246.04984:10 246.13896:10 246.34492:10 246.73018:10 246.86867:10 246.89561:10 246.98103:10 247.38143:10 248.37302:10 249.13744:237 249.14778:10 249.22031:31 249.29081:10 249.55652:102 250.98637:10 251.06482:153 251.24615:108 251.41329:10 251.61340:138 252.97657:10 255.18114:10 255.21870:10 255.49183:10 256.07301:10 256.85105:10 257.48407:10 261.54245:10 261.80077:94 262.19867:10 262.25101:10 265.77862:34 265.79782:10 271.41478:10 274.53247:10 280.80895:10 281.48972:10 293.09997:10 293.11841:10 294.54548:24 295.61822:10 297.11054:10 309.35501:19 312.09328:74 331.48131:123 347.22383:11 349.35677:11 350.23578:295 350.27460:11 350.29069:47 363.02200:11 363.05370:263 363.07071:15 363.11439:11 364.21883:141 364.23085:142 364.25265:5412 364.29965:11 364.87185:213 364.96396:24 365.31458:11 367.39749:11 378.27075:69 390.22950:5 393.98235:164 399.31548:11 401.40275:11 405.31750:11 405.34506:288 405.63366:167 407.93359:11 408.31847:11 408.32540:11 410.26542:11 411.36429:11 412.94695:114 414.08983:146 414.46130:11 415.87638:11 415.88626:11 416.82168:11 422.08581:304 427.66200:155 464.45673:11 522.26259:11 580.43098:11 598.29577:11 616.46299:1890 616.50669:39	0	1497	1563	1532	1706	1676	1689	0	1610.5625	0	90.66086359
5099	3.501	761.577	SM 34:1;O2|SM 18:1;O2/16:0	[M+CH3COO]-	null	0.86	TRUE	3.377	761.58142	C39H79N2O6P	SM	RWKUXQNLWDTSLO-UHFFFAOYSA-N	O=C(NC(COP(=O)([O-])OCC[N+](C)(C)C)C(O)C=CCCCCCCCCCCCCC)CCCCCCCCCCCCCCC	310	TRUE	TRUE	TRUE	o; Normalized unit: Intensity; Annotation method: Msp20230419160534_conv_NewRT_converted_dev_1	FALSE	FALSE	5099	0	1	0.98	0.46	0.61	0.93	5	2	1.77	44.65	20230406_feces_1_NEG	761.57816:1480 761.66380:11 762.39781:21 762.43251:26 762.46210:15 762.49102:14 762.53678:212 762.58118:585 763.39754:15 763.42278:17 763.49880:16 763.57583:190	78.96012:94 87.04467:75 88.89196:19 89.26673:10 96.95990:29 101.06050:46 118.17503:10 122.98492:42 125.80273:10 132.44702:10 148.54766:180 152.99792:57 168.04283:432 171.00453:8 180.24399:335 183.24822:121 194.55047:10 204.31836:10 223.03531:10 225.22185:10 227.03352:10 227.20168:24 230.66831:10 236.03234:10 241.21900:145 255.23306:240 267.22710:10 267.23755:35 267.24704:60 267.26393:10 269.24821:157 281.24835:130 283.26335:49 295.26385:82 297.24196:10 309.27362:11 320.08605:11 353.34292:13 361.21460:11 375.22810:11 407.28363:11 417.23840:11 417.26065:9 419.25942:7 437.48289:11 439.07138:110 439.55260:34 440.44864:47 444.10269:120 445.54310:109 446.17334:11 447.14319:11 447.38899:26 447.78481:84 448.06225:11 449.21889:11 449.31908:95 450.63690:11 451.42114:11 451.62095:11 452.00612:11 453.46315:55 453.74253:129 453.77250:48 454.51462:51 456.70590:11 457.91373:272 458.11156:11 460.88561:105 460.93462:11 465.27465:20 469.06876:124 470.31891:11 470.43469:11 473.49254:11 477.09046:52 478.99462:11 483.27454:153 484.16201:11 488.19317:11 490.58366:147 490.91784:330 491.26953:11 491.54784:78 493.61884:133 501.55435:11 505.28826:10 508.92221:11 514.28703:11 519.40919:13 521.25986:11 523.30146:11 524.55662:95 527.45260:11 537.33205:11 539.29932:11 595.99514:11 616.47833:11 642.47511:6 642.48859:11 663.49551:11 669.29219:11 671.28993:7 673.45701:11 687.47797:11 687.54312:3299 687.61024:11 687.78234:11 702.48687:11 702.49891:95 761.21496:11 761.53210:446 761.58652:65 761.62849:11	3	1098	1079	1132	1083	1150	1065	3	1101.177083	0	33.09072322
5723	4.306	843.65138	SM 40:2;O2|SM 23:0;O2/17:2	[M+CH3COO]-	null	0.86	TRUE	3.377	843.65973	C45H89N2O6P	SM	UEOGIWVAHSTVGV-UHFFFAOYSA-N	O=C(NC(COP(=O)([O-])OCC[N+](C)(C)C)C(O)CCCCCCCCCCCCCCCCCCCC)CCCCCCCC=CCC=CCCCC	310	TRUE	TRUE	TRUE	o; Normalized unit: Intensity; Annotation method: Msp20230419160534_conv_NewRT_converted_dev_1	FALSE	FALSE	5723	0	0.82	1	0.45	0.55	0.92	5	2	1.73	9.87	20230406_feces_6_NEG	843.66079:221 844.61657:25 844.65588:105 845.60177:38 845.67861:39	78.95658:10 99.00552:10 112.98337:14 121.02919:79 168.04152:48 235.08144:10 241.21678:10 255.23066:10 281.24720:10 323.21287:11 323.22194:12 353.41135:11 353.42700:11 453.29767:31 502.94477:11 503.35234:11 521.40390:11 535.40737:178 543.30196:11 769.57401:11 769.62058:273 769.66245:66 843.61462:6 843.66176:46 843.68006:16	0	129	95	105	122	136	131	0	119.7083333	0	16.09661585
5948	4.444	881.67088	SM 43:4;O2|SM 19:3;O2/24:1	[M+CH3COO]-	null	0.86	TRUE	3.377	881.67529	C48H91N2O6P	SM	RFJOKVNZHOICLG-UHFFFAOYSA-N	O=C(NC(COP(=O)([O-])OCC[N+](C)(C)C)C(O)C=CCCC=CCCC=CCCCCCC)CCCCCCCCCCCCCC=CCCCCCCCC	310	TRUE	TRUE	TRUE	o; Normalized unit: Intensity; Annotation method: Msp20230419160534_conv_NewRT_converted_dev_1	FALSE	FALSE	5948	0	0.77	0.97	0.41	0.5	0.93	5	2	1.7	43.67	20230406_feces_2_NEG	881.67088:460 881.73787:10 882.26503:9 882.53262:12 882.67694:278 882.76939:11 882.81676:10 883.59222:6 883.66806:88	78.96104:13 100.93271:4 122.98222:82 168.04528:76 174.73185:10 255.23295:10 265.14684:9 350.23073:11 459.29952:9 515.42726:14 519.64578:11 522.93751:46 523.26503:411 525.52245:16 526.33220:11 527.84788:11 533.43177:168 545.65190:130 547.13078:280 548.81936:323 557.55891:183 557.95255:11 559.48989:11 572.96365:106 586.29059:124 658.55112:11 736.54903:11 807.55375:11 807.63517:1316 807.71813:32 807.75417:11 808.64525:11 822.58424:11 822.59796:8 881.67949:162 881.69442:14 881.74734:14	0	411	431	446	456	456	467	0	444.5625	0	20.32240143
2669	2.626	510.36948	ST 27:0;O;PE	[M-H]-	null	0.86	TRUE	3.151	510.3718	C29H54NO4P	SPE	UJDHYBJGRWUQIJ-UHFFFAOYSA-N	O=P(O)(OCCN)OC1CCC2(C)C(CCC3C4CCC(C(C)CCCC(C)C)C4(C)CCC32)C1	310	TRUE	TRUE	TRUE	o; Normalized unit: Intensity; Annotation method: Msp20230419160534_conv_NewRT_converted_dev_1	FALSE	FALSE	2669	0	0.94	0.97	0.36	0.34	0.88	3	2	1.69	23.9	20230406_feces_4_NEG	510.36931:330 510.43222:11 511.34017:13 511.37441:144 511.40624:10 511.42806:5 512.37737:34	78.95882:201 94.01724:10 140.01099:122 141.01224:10 143.99510:63 165.97573:10 187.20873:164 316.52884:299 322.29388:11 341.75379:26 380.11772:11 384.35731:64 384.45626:153 448.34032:24 510.34376:15 510.37070:360 510.42167:16	0	300	337	335	322	327	321	0	323.8645833	0	13.334484
2619	2.534	508.354	ST 27:1;O;PE	[M-H]-	null	0.86	TRUE	2.701	508.35611	C29H52NO4P	SPE	IUVKBFKYOIESKA-UHFFFAOYSA-N	O=P(O)(OCCN)OC1CC2=CCC3C(CCC4(C)C(CCC34)C(C)CCCC(C)C)C2(C)CC1	310	TRUE	TRUE	TRUE	o; Normalized unit: Intensity; Annotation method: Msp20230419160534_conv_NewRT_converted_dev_1	FALSE	FALSE	2619	0	0.99	0.99	0.78	0.78	0.92	3	2	1.84	138.29	20230406_feces_4_NEG	508.35478:2855 508.43489:13 509.01678:8 509.30947:23 509.35829:830 509.46123:9 510.26995:12 510.29239:11 510.36176:177 510.40740:14	78.58683:10 78.96005:2558 83.87278:10 96.96860:10 98.48076:74 105.72709:98 106.35916:71 108.80776:10 139.99795:10 140.01267:2049 145.04927:235 209.97517:10 225.00906:10 226.00989:8 257.81137:254 328.76464:11 331.12449:89 334.74122:11 336.42611:11 338.40537:54 339.42229:11 341.83205:11 348.06689:38 351.84718:26 351.86257:44 352.37776:11 355.39021:57 359.86754:11 363.16021:11 371.45751:11 381.69296:11 384.35235:11 387.32632:11 465.31006:11 506.69816:25 508.31872:60 508.35651:1492	2	2391	2374	2386	2412	2466	2490	2.5	2419.802083	0	47.12192325
3011	2.636	522.36926	ST 28:1;O;PE	[M-H]-	null	0.86	TRUE	2.76	522.37183	C30H54NO4P	SPE	UFTJLGQQGUXQGR-UHFFFAOYSA-N	O=P(O)(OCCN)OC1CC2=CCC3C(CCC4(C)C(CCC34)C(C)CCC(C)C(C)C)C2(C)CC1	310	TRUE	TRUE	TRUE	o; Normalized unit: Intensity; Annotation method: Msp20230419160534_conv_NewRT_converted_dev_1	FALSE	FALSE	3011	0	1	1	0.81	0.73	0.92	3	2	1.84	20.43	20230406_feces_5_NEG	522.37120:493 522.42350:16 522.81361:11 523.04559:12 523.08918:10 523.29907:8 523.37428:202 523.41634:14 523.43282:16 523.45473:5 523.73489:8 524.30264:15 524.32926:9 524.37813:42 524.43240:26	78.95934:653 112.98533:6 140.01224:558 223.02415:10 224.02638:6 282.98904:10 283.99413:17 325.30716:11 341.86122:11 348.35724:11 353.88687:72 356.69323:96 366.64625:11 462.36316:11 522.37170:467 522.40759:32 522.42200:11 522.43319:11	1	544	476	511	510	527	508	1.25	512.5520833	0	22.81438063
3272	2.759	536.38439	ST 29:1;O;PE	[M-H]-	null	0.86	TRUE	3.377	536.38739	C31H56NO4P	SPE	BMDUHXTUWYETKJ-UHFFFAOYSA-N	O=P(O)(OCCN)OC1CC2=CCC3C(CCC4(C)C(CCC34)C(C)CCC(CC)C(C)C)C2(C)CC1	310	TRUE	TRUE	TRUE	o; Normalized unit: Intensity; Annotation method: Msp20230419160534_conv_NewRT_converted_dev_1	FALSE	FALSE	3272	0	0.92	0.99	0.62	0.6	0.93	3	2	1.78	61.73	20230406_feces_5_NEG	536.38600:1361 536.43108:20 536.44828:15 536.47493:17 536.60229:10 536.92459:11 537.17593:10 537.29045:24 537.31355:22 537.34383:14 537.38947:525 537.44875:20 537.48689:20 537.91148:11 538.29563:9 538.30755:5 538.35050:11 538.39381:124 538.44598:64 538.46607:14	78.95965:939 95.01405:233 96.17305:10 96.96751:8 98.93458:152 101.08119:10 123.77653:10 139.99866:10 140.01212:1091 145.88061:244 150.59231:10 182.03716:10 196.03451:13 196.04283:10 339.32526:90 339.33559:264 349.24896:11 350.28321:33 350.51022:97 350.65719:77 352.29331:11 352.63248:95 353.71772:11 354.43562:11 354.95992:50 355.09056:11 355.32963:11 357.52485:102 359.92062:11 360.31189:11 378.44682:11 395.57331:11 419.58018:11 474.34401:11 474.46436:7 474.47415:11 518.46894:10 536.32672:52 536.34175:35 536.35779:63 536.38780:1036 536.42435:28 536.43347:43 536.45592:11 536.47908:11	0	1082	1060	1032	1083	1132	1151	0	1090.03125	0	44.30217175
323	1.971	300.28836	SPB 18:1;O2	[M+H]+	null	0.86	TRUE	1.989	300.2897	C18H37NO2	Sph	WWUZIQQURGPMPG-UHFFFAOYSA-N	OCC(N)C(O)C=CCCCCCCCCCCCCC	310	TRUE	TRUE	TRUE	o; Normalized unit: Intensity; Annotation method: Msp20230419160534_conv_NewRT_converted_dev_1	FALSE	FALSE	323	0	1	1	0.53	0.74	0.97	5	2	1.82	59.73	20230406_feces_6_POS	300.28968:1033 300.31655:5 301.06019:14 301.14022:66 301.16299:13 301.17363:8 301.18814:5 301.19834:5 301.21678:115 301.24497:5 301.25442:24 301.27410:24 301.29196:165 302.14597:11 302.19565:19 302.22001:25 302.25086:5 302.29869:44	77.03736:117 79.05404:176 80.04943:15 81.05585:10 81.06883:132 82.06717:126 83.04864:20 83.07605:8 83.08638:62 84.07969:10 85.10089:29 86.06085:33 89.05908:11 91.05402:72 93.07033:139 94.06467:30 95.07065:60 95.08534:125 96.08001:39 97.06511:21 97.09839:41 100.07304:14 100.07569:10 105.06890:11 107.08603:44 108.08035:52 109.08777:10 109.10050:77 110.09352:15 111.08006:10 111.11921:155 114.09185:10 119.08415:19 121.10077:33 121.10905:98 123.11928:97 125.09479:10 135.11649:42 137.13068:14 145.05939:10 145.09735:29 149.13211:28 163.14610:11 165.16333:17 175.14724:8 177.08586:14 182.18816:6 184.20394:20 187.07461:10 193.12122:7 194.18925:5 196.20537:9 198.22212:10 210.20941:10 211.20971:10 226.25837:10 238.25615:10 247.24175:10 249.99107:11 251.99046:10 252.25489:44 252.26891:448 252.28836:10 254.28261:7 255.25127:10 262.25434:37 264.24504:10 264.26940:486 264.28771:62 265.25679:10 268.01477:13 282.05169:52 282.24866:15 282.27953:1369 283.26103:10 283.35255:10 284.04499:33 300.15158:10 300.23136:10	4	652	659	709	791	697	758	4.125	710.8229167	0	54.64492509
5520	2.813	815.4955	SQDG 34:3|SQDG 16:0_18:3	[M-H]-	null	0.86	TRUE	3.377	815.49847	C43H76O12S	SQDG	PUAZHUYVSFVFNU-UHFFFAOYSA-N	O=C(OCC(OC(=O)CCCCCCCC=CCC=CCC=CCC)COC1OC(CS(=O)(=O)O)C(O)C(O)C1O)CCCCCCCCCCCCCCC	310	TRUE	TRUE	TRUE	o; Normalized unit: Intensity; Annotation method: Msp20230419160534_conv_NewRT_converted_dev_1	FALSE	FALSE	5520	0	0.93	0.98	0.68	0.78	0.89	6	1.67	1.66	6.59	20230406_feces_2_NEG	815.49550:69 816.45855:9 816.49775:78 817.49567:99	100.93411:8 225.00926:14 255.22807:10 528.38999:11 537.27110:10 538.66975:37 629.17876:11 672.24621:11 815.49516:288 815.54575:21 815.55930:31 815.57555:11	0	91	69	75	86	77	68	0	77.58333333	0	9.087136054
1715	2.19	465.30263	ST 27:1;O;S	[M-H]-	null	0.86	TRUE	2.452	465.30441	C27H46O4S	SSulfate	BHYOQNUELFTYRT-UHFFFAOYSA-N	O=S(=O)(O)OC1CC2=CCC3C(CCC4(C)C(CCC34)C(C)CCCC(C)C)C2(C)CC1	310	TRUE	TRUE	TRUE	o; Normalized unit: Intensity; Annotation method: Msp20230419160534_conv_NewRT_converted_dev_1	FALSE	FALSE	1715	0	0.98	1	0.46	0.56	0.81	2	2	1.73	287.69	20230406_feces_6_NEG	465.30372:15495 465.37003:71 466.27097:86 466.30645:3927 466.34263:114 466.35437:79 466.42064:68 467.30616:1135	75.76229:268 76.45623:10 76.84525:330 77.86470:10 78.37722:10 79.95770:689 80.93769:331 81.13412:15 84.55110:37 90.10961:10 92.67810:10 96.64689:88 96.66111:10 96.67092:6 96.96122:16009 97.51138:10 97.65299:37 98.06707:39 98.11151:10 98.16002:10 98.16972:473 98.31633:10 98.39590:52 98.40133:10 98.49187:92 99.01100:10 99.18603:10 99.60609:25 100.93171:23 109.60766:10 110.84065:10 116.95003:33 130.08324:162 132.99335:10 133.72407:10 135.50644:66 144.94154:10 150.98900:11 183.01368:10 183.10504:7 193.32780:10 194.92454:10 201.35768:10 209.13499:10 225.00782:5 228.37261:20 245.83708:774 248.32980:10 269.29129:10 280.19541:10 281.23342:10 281.25239:102 283.24974:22 296.47438:10 299.05092:22 299.06804:10 299.48165:100 299.90966:10 300.32624:10 300.57172:10 300.73038:10 300.93700:188 301.26823:10 301.41996:69 301.69086:10 301.71893:10 302.09438:112 302.52082:10 302.97246:10 302.98951:10 303.19073:10 303.40567:10 303.42214:12 303.55104:151 303.71975:138 303.74699:10 303.80031:82 303.81784:10 303.86602:132 303.97067:10 304.04712:139 304.14488:10 304.18224:98 304.40140:126 304.75595:73 304.79913:75 304.83710:10 304.95730:210 304.98422:137 305.13218:10 305.28876:10 305.29720:45 305.39560:81 305.44794:10 305.50194:23 305.57883:7 305.64484:215 305.66368:10 305.79589:115 305.81981:165 306.01398:10 306.08886:42 306.09366:51 306.12032:72 306.15364:10 306.19992:10 306.39259:95 306.43731:156 306.47851:10 306.65570:49 306.68517:10 306.74138:62 306.98127:82 307.15998:404 307.19319:97 307.40513:22 307.46627:110 307.48848:10 307.59076:104 307.67229:10 307.72126:10 307.80288:10 307.84447:68 307.94445:55 307.95858:76 307.97561:10 308.01085:10 308.10811:185 308.18133:35 308.19825:10 308.25156:10 308.30488:10 308.33407:140 308.36507:10 308.38538:111 308.50368:214 308.51392:186 308.52678:10 308.66803:181 308.80602:88 308.84859:10 308.96824:10 308.98890:10 309.05950:10 309.09394:10 309.31096:10 309.38676:10 309.42563:11 309.57062:107 309.60185:80 309.62840:41 309.65517:169 309.67369:10 309.71685:12 309.72540:11 309.83955:226 309.85977:117 309.89095:23 309.94605:156 310.00645:10 310.22361:115 310.23406:460 310.24481:131 310.25743:10 310.37562:10 310.64461:221 310.71567:11 310.79841:11 310.84098:335 310.85147:124 310.87817:28 310.94063:19 310.97298:11 311.09009:311 311.10254:10 311.18980:11 311.20794:11 311.34273:11 311.46891:11 311.65823:11 311.89953:386 311.91006:21 311.94448:11 312.13478:262 312.21615:11 312.26461:11 312.31221:11 312.42560:11 312.46369:11 312.51564:11 312.55636:88 313.05959:11 313.24971:11 313.45794:149 313.67984:46 313.75147:11 313.95708:25 314.00992:158 314.02944:97 314.22009:11 314.30605:11 314.55963:11 314.85590:11 314.93064:11 315.40014:11 315.40710:11 316.22174:11 316.50609:102 316.54674:11 316.78697:252 316.98686:11 317.11418:11 317.17823:25 317.20140:11 317.26890:82 317.43520:11 317.60189:11 317.88568:105 317.94267:63 318.20354:11 318.23843:171 318.34508:11 318.39052:11 318.48031:55 319.10448:12 319.14119:315 319.58887:11 319.65016:11 319.76575:11 319.84657:100 320.22990:57 320.51932:62 320.67651:79 320.84574:74 320.89077:144 320.98599:11 321.02460:11 321.10698:94 321.45420:51 321.93239:112 321.96684:11 322.12416:11 322.54932:214 322.74925:33 322.75735:11 322.98631:341 323.10939:11 323.42815:11 323.93568:11 324.07937:11 324.25661:11 324.38009:11 324.43125:11 324.65976:11 325.01460:11 325.58081:11 326.03530:126 326.06084:11 326.08707:17 326.18643:11 326.22217:36 326.39109:103 326.55651:104 326.86078:11 327.29036:11 327.43922:11 327.66480:283 327.80883:121 327.82171:12 328.32870:11 328.48757:11 328.56056:72 328.63849:11 329.17496:11 329.28724:8 329.65140:11 329.73499:11 330.08904:11 330.83239:159 330.87112:133 331.20935:11 331.26640:11 332.48247:11 332.60007:89 332.81207:11 333.01045:11 333.37766:59 334.59422:11 334.66642:144 334.67661:262 334.92846:11 334.94801:84 335.70510:11 336.49399:132 337.50577:11 337.80598:110 338.24732:106 338.28089:11 339.14077:11 339.30133:11 340.25464:11 340.37752:151 343.40452:53 345.92860:154 346.53485:11 346.70799:137 346.79017:11 347.63705:11 348.71336:131 349.11929:162 352.27382:11 355.02301:11 355.87988:11 356.06096:129 356.39190:11 357.00886:11 364.28939:10 364.59519:265 365.20884:11 365.40447:11 366.13694:11 368.04271:11 368.79490:63 371.23960:32 371.32813:11 372.44353:11 372.99333:234 373.27279:42 373.68845:321 375.12883:11 375.28441:11 376.96559:11 379.25593:11 387.25547:44 387.27310:122 387.30591:6 389.25272:34 394.85165:11 405.28787:92 405.32618:11 405.34370:39 410.39209:147 414.37959:11 421.18742:19 425.19329:148 427.31678:11 431.88674:11 435.44308:11 447.23926:23 463.73853:11 463.76414:328 463.77486:31 463.80024:45 464.55917:11 464.86640:11 464.89174:11 465.27830:10 465.30532:15948 465.59379:126 466.43186:13 466.79645:171 466.81030:11 467.03465:11 467.20723:332 467.57777:11	123	8663	9006	8841	8557	9301	9594	122.875	8993.78125	0	394.4416242
2257	2.345	493.33461	ST 29:1;O;S	[M-H]-	null	0.86	TRUE	3.377	493.33569	C29H50O4S	SSulfate	IPVNPUHVCZJVOI-UHFFFAOYSA-N	O=S(=O)(O)OC1CC2=CCC3C(CCC4(C)C(CCC34)C(C)CCC(CC)C(C)C)C2(C)CC1	310	TRUE	TRUE	TRUE	o; Normalized unit: Intensity; Annotation method: Msp20230419160534_conv_NewRT_converted_dev_1	FALSE	FALSE	2257	0	0.79	0.98	0.49	0.53	0.83	2	2	1.7	4.31	20230406_feces_1_NEG	493.33486:279 493.37584:10 494.33687:149 494.36483:27 494.79027:5 494.96258:9 495.20614:11 495.27024:15 495.30810:9 495.34076:46 495.36369:13 495.40472:9	78.95843:13 79.95651:10 96.95979:267 101.16422:162 152.99426:4 171.00525:10 287.51162:10 321.56617:11 323.96676:35 333.43951:11 335.52917:11 359.48751:11 367.05958:11 387.27232:11 461.29464:4 493.33418:279 493.36606:46 493.39124:84 493.56359:10	4	189	170	178	173	176	186	3.75	178.6875	0	7.541033583
906	3.697	404.38769	ST 27:1;O	[M+NH4]+	null	0.86	TRUE	3.377	404.3887	C27H46O	ST	HVYWMOMLDIMFJA-UHFFFAOYSA-N	OC1CC2=CCC3C(CCC4(C)C(CCC34)C(C)CCCC(C)C)C2(C)CC1	310	TRUE	TRUE	TRUE	o; Normalized unit: Intensity; Annotation method: Msp20230419160534_conv_NewRT_converted_dev_1	FALSE	FALSE	906	0	0.98	1	0.85	0.87	0.91	68	1.9	1.81	24.48	20230406_feces_2_POS	404.38843:720 405.26656:16 405.28580:10 405.31401:10 405.37399:252 405.39258:247 406.26696:10 406.35140:9 406.37449:45 406.39654:30	77.03707:6 79.05294:41 81.06983:242 83.08659:159 85.09932:37 91.05479:58 93.07013:82 95.08496:116 97.10094:89 101.05904:26 105.06973:120 107.08474:82 109.10061:275 111.11825:18 119.08322:48 121.10041:78 123.11848:87 125.12956:11 127.14686:10 129.05301:6 130.02274:10 131.08417:57 133.10112:60 135.11716:131 137.13369:41 139.14502:10 145.10003:29 147.11658:236 149.13263:91 151.14930:19 159.11473:23 161.13214:134 163.14645:12 165.16646:27 173.13287:13 175.14781:110 177.16277:12 179.18021:44 185.07795:10 187.14903:68 189.16324:84 191.00228:10 191.17834:10 193.19479:24 201.16372:77 203.17909:80 207.03142:21 207.21039:20 215.17783:44 217.19217:12 219.20239:10 219.20879:19 221.22319:10 223.06570:14 225.03755:10 229.18920:10 229.19662:17 233.22628:19 235.23458:10 243.19941:142 243.21079:114 245.22494:10 247.23805:13 257.22748:24 259.24126:58 261.25554:7 261.26134:10 271.23377:48 273.25344:12 281.04632:55 285.25709:10 287.26015:10 287.27226:11 295.06184:10 299.27169:10 301.28681:5 313.28330:5 313.29449:11 369.35082:348 369.38351:53 387.36342:11 404.33080:22	34	398	450	397	402	438	418	34.5	417.1979167	0	22.33702842
1103	3.869	432.4203	ST 29:1;O	[M+NH4]+	null	0.86	TRUE	3.377	432.42001	C29H50O	ST	KZJWDPNRJALLNS-UHFFFAOYSA-N	OC1CC2=CCC3C(CCC4(C)C(CCC34)C(C)CCC(CC)C(C)C)C2(C)CC1	310	TRUE	TRUE	TRUE	o; Normalized unit: Intensity; Annotation method: Msp20230419160534_conv_NewRT_converted_dev_1	FALSE	FALSE	1103	0	0.95	0.99	0.12	0.54	0.13	66	1.15	1.11	9.51	20230406_feces_4_POS	432.41828:298 433.22994:5 433.33142:33 433.36652:16 433.38145:11 433.42130:83 434.33162:12 434.34801:10 434.39564:11 434.42753:24	81.06667:9 97.06220:10 97.06492:5 98.06660:11 98.10224:39 107.08326:10 109.06452:10 119.08466:15 129.05424:10 133.08404:23 137.05960:10 147.11718:12 207.03240:9 243.19938:66 270.22474:10 397.37413:11 415.38335:60 432.33327:11	20	215	195	229	227	219	202	20.5	214.5	0	13.62259153
2904	6.453	690.61602	SE 29:2/18:3	[M+NH4]+	null	0.86	TRUE	5.689	690.61841	C47H76O2	STSE	COKMSCOSTZJMFC-UHFFFAOYSA-N	O=C(OC1CC2=CCC3C(CCC4(C)C(CCC34)C(C=CC(CC)C(C)C)C)C2(C)CC1)CCCCCCCC=CCC=CCC=CCC	310	TRUE	TRUE	TRUE	o; Normalized unit: Intensity; Annotation method: Msp20230419160534_conv_NewRT_converted_dev_1	FALSE	FALSE	2904	0	0.88	1	0.03	0.06	0.82	2	2	1.58	14.75	20230406_feces_2_POS	690.61787:496 690.67206:9 691.52493:10 691.55923:9 691.62144:336 691.69529:15 692.14161:6 692.59247:24 692.62999:145 692.68518:11	79.05372:10 81.06955:78 83.08576:84 85.10098:30 91.05303:8 93.06927:28 95.08601:96 97.10164:38 105.07049:69 107.08616:43 109.10210:188 111.11580:96 119.08244:10 119.08713:205 121.10063:52 123.11728:36 125.13297:13 131.08649:41 133.09964:47 135.11740:77 137.12835:12 137.13442:13 139.14815:7 143.08868:11 145.10033:52 147.11798:178 149.02344:10 149.13333:132 151.14588:15 159.11373:64 159.11915:27 161.13146:81 163.14654:10 165.16324:8 165.16937:18 173.12746:10 175.14508:109 177.16448:17 179.17944:28 187.14715:66 189.16394:77 191.17836:45 193.19468:13 199.14534:10 201.16365:73 203.17956:56 205.17850:6 205.19533:13 213.16391:38 215.17937:55 217.18243:35 217.19401:21 219.21073:107 227.18681:10 229.19364:67 231.20942:16 233.22578:74 235.23920:15 241.19117:10 243.21323:87 245.22569:47 247.24251:25 253.19670:37 255.19318:10 255.21080:93 257.22647:38 259.24137:44 261.25871:12 271.23993:10 273.25389:26 283.24518:10 285.25165:6 285.26388:10 287.27456:27 295.24267:10 297.25474:10 299.26921:18 300.28804:10 303.22966:10 305.24093:10 311.26901:6 311.28628:11 313.28831:11 325.28442:11 341.01625:7 367.33583:19 369.30773:48 369.35168:1186 393.31439:18 393.34746:48 395.36746:130 397.37756:11 397.38928:11 575.49991:22 673.58258:11 673.59080:10 690.61029:11 690.64774:32	2	449	410	427	456	465	503	1.5	451.4791667	0	32.23807111
3358	6.418	742.64464	SE 29:2/22:5	[M+NH4]+	null	0.71	TRUE	5.691	742.64972	C51H80O2	STSE	JEIHUFJXKIZFSJ-UHFFFAOYSA-N	O=C(OC1CC2=CCC3C(CCC4(C)C(CCC34)C(C=CC(CC)C(C)C)C)C2(C)CC1)CCCCCC=CCC=CCC=CCC=CCC=CCC	310	TRUE	TRUE	TRUE	o; Normalized unit: Intensity; Annotation method: Msp20230419160534_conv_NewRT_converted_dev_1	FALSE	FALSE	3358	0	0.89	1	0.2	0.25	0.49	2	2	1.54	8.67	20230406_feces_2_POS	742.64935:216 743.57585:14 743.65235:105 743.69405:15 743.71096:11 744.17010:36 744.25020:13 744.55404:7 744.63008:35 744.65391:41	81.07007:16 107.08448:10 119.08670:10 147.11728:10 149.02228:10 149.13472:10 191.17764:10 217.19822:6 231.20879:9 241.19807:10 311.27060:11 369.35762:11 383.24953:7 395.36523:27 396.36862:11 413.26034:11 455.33322:6 707.54271:7 742.55306:11 742.64082:37 742.65184:11 742.67641:20 742.74395:11	0	169	162	130	149	133	133	0	145.7291667	0	16.618075
1468	3.074	488.39322	TG 24:0|TG 8:0_8:0_8:0	[M+NH4]+	null	1	TRUE	3.365	488.39459	C27H50O6	TG	VLPFTAMPNXLGLX-UHFFFAOYSA-N	O=C(OCC(OC(=O)CCCCCCC)COC(=O)CCCCCCC)CCCCCCC	310	TRUE	TRUE	TRUE	o; Normalized unit: Intensity; Annotation method: Msp20230419160534_conv_NewRT_converted_dev_1	FALSE	FALSE	1468	0	0.98	1	0.77	0.84	0.77	3	2	1.81	89.21	20230406_feces_2_POS	488.39460:4762 488.44790:15 489.32827:15 489.39777:1134 489.45028:8 490.30997:5 490.37051:71 490.40023:233 490.42748:33 490.46152:10	97.10198:5 99.11707:620 113.05606:5 114.09167:69 126.12808:24 127.11168:219 139.14620:10 144.11985:12 144.13670:45 145.12111:18 201.14872:42 215.12317:23 321.24300:10 326.16778:11 327.21784:10 327.25261:6747 327.28363:66 328.53900:21 334.29120:11 383.32969:11 471.33584:11 488.35765:11 488.39879:11	3107	2554	3282	1473	1272	1045	974	3106.875	1766.8125	0	937.5799691
1647	3.64	516.42578	TG 26:0|TG 8:0_8:0_10:0	[M+NH4]+	null	1	TRUE	3.377	516.4259	C29H54O6	TG	OXBFEJBBKCRANO-UHFFFAOYSA-N	O=C(OCC(OC(=O)CCCCCCC)COC(=O)CCCCCCCCC)CCCCCCC	310	TRUE	TRUE	TRUE	o; Normalized unit: Intensity; Annotation method: Msp20230419160534_conv_NewRT_converted_dev_1	FALSE	FALSE	1647	0	0.98	1	0.67	0.82	0.9	4	2	1.83	78.61	20230406_feces_1_POS	516.42578:2836 516.46913:25 517.35281:12 517.42945:898 517.48129:12 518.29602:9 518.31741:10 518.34827:5 518.38817:18 518.42936:175	79.05393:7 81.06950:142 83.08386:26 85.06376:35 85.10068:166 95.08473:338 97.09835:8 109.10063:223 127.11105:1101 127.18684:10 137.13218:63 144.13512:12 145.12019:50 155.12786:10 155.14297:465 172.16779:10 196.97390:37 201.14619:41 229.18041:13 327.20919:51 327.25236:2537 327.30021:11 354.09789:11 355.21596:11 355.24242:11 355.28364:4462 356.42720:19 359.49032:11 406.50710:99 445.30912:10 499.35613:32 516.38024:11 516.40260:9 516.42678:91 516.44011:11	2036	2200	4129	2311	2354	2191	1964	2035.5	2524.8125	0	797.2836511
1823	4.026	544.45745	TG 28:0|TG 8:0_10:0_10:0	[M+NH4]+	null	1	TRUE	3.377	544.45721	C31H58O6	TG	KHOXIGZKRZJQTF-UHFFFAOYSA-N	O=C(OCC(OC(=O)CCCCCCCCC)COC(=O)CCCCCCCCC)CCCCCCC	310	TRUE	TRUE	TRUE	o; Normalized unit: Intensity; Annotation method: Msp20230419160534_conv_NewRT_converted_dev_1	FALSE	FALSE	1823	0	0.91	1	0.61	0.75	0.91	4	2	1.79	35.35	20230406_feces_2_POS	544.45745:1016 544.50823:28 545.41389:28 545.46013:353 545.52146:13 546.41254:11 546.46222:72 546.49548:18 546.53731:9	79.05513:10 81.05882:35 81.06989:191 83.08505:34 85.10096:162 85.11518:57 91.05221:10 93.07107:8 95.07172:17 95.08546:202 97.10128:37 99.07997:10 107.08460:10 109.10206:52 111.11777:10 127.11143:307 127.11940:8 137.13214:73 144.14122:18 155.14259:218 155.15921:10 229.17653:25 262.25078:25 264.26947:47 282.28017:10 327.24893:6 355.21071:11 355.25159:43 355.26346:36 355.28447:1741 383.30139:180 383.31652:810 411.34114:11 411.35703:11 527.38319:20 544.40896:11 544.43067:11 544.45677:37 544.51233:8 544.53469:11	349	528	854	572	591	539	510	349.1875	599.1145833	0	128.5229881
3454	6.182	754.68972	TG 43:0|TG 13:0_14:0_16:0	[M+NH4]+	null	0.43	TRUE	5.674	754.69189	C46H88O6	TG	ZRSVGPOZCZNLBE-UHFFFAOYSA-N	O=C(OCC(OC(=O)CCCCCCCCCCCCC)COC(=O)CCCCCCCCCCCCCCC)CCCCCCCCCCCC	310	TRUE	TRUE	TRUE	o; Normalized unit: Intensity; Annotation method: Msp20230419160534_conv_NewRT_converted_dev_1	FALSE	FALSE	3454	0	0.94	0.99	0.47	0.57	0.9	5	1.8	1.66	13.8	20230406_blank_POS_1	754.68972:85 755.43055:6 755.63655:10 755.67237:16 755.69368:32 756.69201:20	81.06785:21 95.08365:10 109.09960:36 111.11514:10 137.12983:10 211.20354:23 229.21422:10 311.29596:7 467.40887:11 481.39728:47 481.42311:38 495.44046:67 509.40885:11 509.45556:41 523.47709:72 537.46200:11 537.48200:14 737.49023:6 754.54351:3 754.68109:6 754.69631:23	65	100	93	94	83	96	92	64.9375	92.80208333	0	5.573012071
3546	6.283	768.70635	TG 44:0|TG 14:0_14:0_16:0	[M+NH4]+	null	1	TRUE	5.678	768.70758	C47H90O6	TG	AMXRERGJDVUTMF-UHFFFAOYSA-N	O=C(OCC(OC(=O)CCCCCCCCCCCCC)COC(=O)CCCCCCCCCCCCCCC)CCCCCCCCCCCCC	310	TRUE	TRUE	TRUE	o; Normalized unit: Intensity; Annotation method: Msp20230419160534_conv_NewRT_converted_dev_1	FALSE	FALSE	3546	0	0.92	0.99	0.45	0.56	0.9	4	2	1.74	9.03	20230406_feces_2_POS	768.70727:173 769.09393:9 769.35169:11 769.62602:15 769.63820:13 769.67268:26 769.71160:101 769.74476:47 770.66630:16 770.71254:35 770.73974:36	81.07125:49 83.08360:11 83.08658:8 85.09713:9 95.08445:37 97.09976:34 105.06852:10 109.09923:34 111.11781:10 121.10244:10 123.07916:10 123.11690:21 135.11888:10 137.13221:38 149.13193:21 151.07543:42 161.13274:9 165.16279:10 175.14626:10 191.18129:11 201.16349:10 205.12345:10 211.19919:15 211.20482:18 221.22396:10 225.21831:23 231.20878:10 239.23529:17 369.34232:11 383.32540:23 397.38881:5 399.39088:11 445.40436:4 467.40120:14 467.40964:11 481.41832:10 481.42979:27 495.39148:7 495.43914:303 509.42499:11 509.44517:62 509.46085:70 523.42592:15 523.45168:68 523.47370:208 537.48602:21 551.50235:31 751.69003:11 768.51284:8 768.60394:11 768.65780:59 768.70575:49	120	123	146	123	144	161	141	119.8125	139.7395833	0	14.57096946
3533	6.137	766.68977	TG 44:1|TG 14:0_16:0_14:1	[M+NH4]+	null	0.29	TRUE	5.672	766.69189	C47H88O6	TG	LKQZQPJLOPLSMV-UHFFFAOYSA-N	O=C(OCC(OC(=O)CCCCCCCCCCCCCCC)COC(=O)CCCCCCCCCCCCC)CCCCCCCC=CCCCC	310	TRUE	TRUE	TRUE	o; Normalized unit: Intensity; Annotation method: Msp20230419160534_conv_NewRT_converted_dev_1	FALSE	FALSE	3533	0	0.95	0.99	0.44	0.5	0.78	5	1.8	1.62	10.46	20230406_blank_POS_1	766.68938:52 766.72267:10 767.66833:11 767.69549:37 768.67556:9 768.70414:13	85.10314:10 89.06148:10 95.08289:25 95.08792:10 149.02310:14 183.17737:10 237.22236:21 306.31408:6 467.40901:11 493.41796:33 495.44192:65 507.43707:11 507.45455:14 509.45511:11 521.43735:11 521.45427:68 523.46956:33 523.48780:86 549.48349:25 551.50136:7 677.45923:11 766.51826:12 766.68972:54 766.70445:20	54	90	83	98	90	87	113	54.375	93.4375	0	10.87586203
3647	6.349	782.72079	TG 45:0|TG 14:0_15:0_16:0	[M+NH4]+	null	0.86	TRUE	5.68	782.72321	C48H92O6	TG	RIBSYLFDZQICKH-UHFFFAOYSA-N	O=C(OCC(OC(=O)CCCCCCCCCCCCCC)COC(=O)CCCCCCCCCCCCCCC)CCCCCCCCCCCCC	310	TRUE	TRUE	TRUE	o; Normalized unit: Intensity; Annotation method: Msp20230419160534_conv_NewRT_converted_dev_1	FALSE	FALSE	3647	0	0.91	0.99	0.56	0.66	0.94	5	2	1.78	8.85	20230406_feces_5_POS	782.72232:185 783.05320:11 783.69864:62 783.73025:105 784.46362:9 784.64442:9 784.66785:14 784.73139:60	79.05515:10 80.94654:10 81.06969:14 83.08491:31 85.09992:10 86.09780:18 95.08521:10 97.10041:18 109.10114:20 119.08521:10 123.11502:10 133.10175:10 137.12987:30 151.14768:79 159.11597:10 183.17108:10 191.18385:10 211.20685:25 217.12297:8 225.22228:10 239.23585:17 285.23936:8 299.25606:10 341.30468:8 381.34124:11 481.42440:10 481.43909:11 495.43519:13 508.45387:19 509.45774:234 509.50890:17 523.47091:221 523.49780:20 537.45613:58 537.48506:200 551.45627:37 551.49563:30 565.51219:11 579.53580:10 765.70839:11 782.46392:47 782.59001:12 782.69022:11 782.72297:76	157	166	198	163	160	162	174	156.6875	170.7291667	0	14.16838838
3629	6.23	780.7063	TG 45:1|TG 13:0_16:0_16:1	[M+NH4]+	null	1	TRUE	5.677	780.70758	C48H90O6	TG	YERNMQOCIGQCGR-UHFFFAOYSA-N	O=C(OCC(OC(=O)CCCCCCCCCCCCCCC)COC(=O)CCCCCCCCCCCC)CCCCCCCC=CCCCCCC	310	TRUE	TRUE	TRUE	o; Normalized unit: Intensity; Annotation method: Msp20230419160534_conv_NewRT_converted_dev_1	FALSE	FALSE	3629	0	0.93	1	0.32	0.39	0.85	5	1.8	1.6	7.38	20230406_feces_1_POS	780.70496:102 780.77483:18 781.45634:14 781.66801:11 781.70684:56 781.74239:19 781.77914:13 782.65740:9 782.67730:20 782.71761:31	81.06987:14 83.08690:11 85.06252:10 85.10230:22 95.08469:12 97.10123:11 107.08488:10 109.10190:21 121.10184:14 123.11613:21 129.05143:10 137.13561:10 191.17823:5 198.18560:10 211.20431:11 237.19039:10 237.21906:10 257.20900:10 285.24154:11 299.25755:11 309.28087:11 313.27275:11 397.34934:18 409.38590:11 481.41743:42 489.49018:21 495.43727:13 507.42800:58 507.43964:52 507.45636:11 509.40143:11 509.43335:42 509.44506:25 509.45841:79 521.45918:45 523.47070:30 535.47171:32 537.48292:32 538.49955:7 549.47139:51 549.49052:47 745.70697:25 745.73182:12 762.76668:11 780.57107:11 780.67556:11 780.70709:76 780.77775:12	74	99	96	97	119	102	128	73.75	106.9791667	0	13.27389747
3741	6.431	796.73866	TG 46:0|TG 14:0_16:0_16:0	[M+NH4]+	null	1	TRUE	5.686	796.73889	C49H94O6	TG	JWVXCFSNEOMSHH-UHFFFAOYSA-N	O=C(OCC(OC(=O)CCCCCCCCCCCCCCC)COC(=O)CCCCCCCCCCCCCCC)CCCCCCCCCCCCC	310	TRUE	TRUE	TRUE	o; Normalized unit: Intensity; Annotation method: Msp20230419160534_conv_NewRT_converted_dev_1	FALSE	FALSE	3741	0	0.88	1	0.47	0.51	0.85	4	2	1.72	15.04	20230406_feces_1_POS	796.73866:311 797.63862:6 797.69155:15 797.74210:219 798.50371:9 798.58783:19 798.67400:10 798.69238:10 798.74442:79	81.06953:39 83.08424:8 85.10045:14 95.08389:29 97.09967:10 99.11565:37 100.10924:10 109.10045:16 111.11493:10 123.11566:37 125.13219:5 135.11249:6 137.13041:10 151.15067:31 159.11492:43 211.20607:62 225.21950:15 227.19854:10 238.96772:8 239.23804:47 243.21281:10 256.26112:12 285.24590:9 313.26745:11 371.09519:10 397.38284:15 491.24599:28 491.26144:5 495.40302:80 495.43951:41 495.45340:78 509.45577:62 523.47167:689 523.50522:11 537.45559:23 537.48771:129 551.43592:11 551.46008:20 551.47777:110 551.50157:328 565.50752:13 565.51829:22 579.53494:11 761.73424:8 779.70230:11 796.53734:13 796.54540:6 796.63749:11 796.67362:32 796.70746:68 796.73552:179 796.75700:49	219	259	288	265	269	291	309	219.4375	279.96875	0	19.13875118
3723	6.315	794.72264	TG 46:1|TG 14:0_16:0_16:1	[M+NH4]+	null	1	TRUE	5.679	794.72321	C49H92O6	TG	JYICXCHHKWVGEI-UHFFFAOYSA-N	O=C(OCC(OC(=O)CCCCCCCCCCCCCCC)COC(=O)CCCCCCCCCCCCC)CCCCCCCC=CCCCCCC	310	TRUE	TRUE	TRUE	o; Normalized unit: Intensity; Annotation method: Msp20230419160534_conv_NewRT_converted_dev_1	FALSE	FALSE	3723	0	0.91	1	0.47	0.55	0.9	5	2	1.75	11.76	20230406_feces_4_POS	794.72424:260 794.78648:14 795.64826:11 795.67227:13 795.72502:197 796.42047:9 796.49712:15 796.54559:15 796.65678:11 796.73424:53 796.81010:12	81.06967:42 83.08257:11 85.10177:9 95.08526:24 97.09859:27 97.10307:61 109.10069:52 111.07862:9 111.11633:27 121.09880:25 123.11509:87 135.11546:10 137.13047:13 149.13117:10 151.14968:10 177.12812:9 191.17564:4 193.19464:13 205.15774:8 205.19148:10 211.20883:7 219.20998:21 223.20642:10 237.22037:122 238.96570:10 239.23934:10 252.98510:10 273.25414:10 285.22728:10 285.24439:42 299.25855:10 299.26372:10 313.27058:11 313.27777:34 327.29345:6 367.19201:4 404.17342:11 493.42574:11 495.40597:11 495.44066:53 495.47319:20 507.41693:21 507.43590:11 507.45366:22 509.45067:33 509.46598:11 521.34909:59 521.39357:11 521.42283:11 521.43622:32 521.45470:307 523.44803:97 523.47070:294 523.49830:9 535.47216:112 535.48554:70 537.48025:56 537.50986:11 549.38111:11 549.45579:42 549.48929:441 549.52693:11 551.49658:14 551.51176:62 563.50382:11 577.51327:23 577.52912:22 749.68058:11 759.55574:13 759.57274:20 759.71669:11 777.70412:64 794.65314:11 794.72408:161 794.74345:46	164	228	239	211	223	247	228	164.5	229.4479167	0	12.52057161
3710	6.185	792.70529	TG 46:2|TG 14:0_16:1_16:1	[M+NH4]+	null	1	TRUE	5.674	792.70758	C49H90O6	TG	XUEMVUXNOCIHLG-UHFFFAOYSA-N	O=C(OCC(OC(=O)CCCCCCCC=CCCCCCC)COC(=O)CCCCCCCCCCCCC)CCCCCCCC=CCCCCCC	310	TRUE	TRUE	TRUE	o; Normalized unit: Intensity; Annotation method: Msp20230419160534_conv_NewRT_converted_dev_1	FALSE	FALSE	3710	0	0.94	0.99	0.36	0.42	0.87	4	2	1.7	7.79	20230406_feces_6_POS	792.70878:83 792.74636:13 792.77356:26 793.05089:10 793.67329:37 793.70763:84 793.73868:14 793.77445:25 794.59599:19 794.67539:28 794.71486:37 794.76422:10	95.08626:10 97.10204:10 109.09483:9 121.09927:10 121.10441:57 135.11684:12 149.13140:9 161.13233:10 184.07320:8 189.16138:10 219.21136:55 223.20286:10 237.21959:10 285.24303:30 297.23985:8 299.25964:17 311.25647:11 313.27324:7 493.38246:11 493.42435:27 495.44321:11 507.44094:11 519.42452:11 519.44380:21 521.42599:16 521.45710:167 533.45284:13 535.45765:45 535.49401:14 547.43244:24 547.47599:79 549.44559:11 549.46511:11 549.48069:20 575.49508:35 757.74022:11 774.76258:11 775.65567:8 792.56306:11 792.70241:50 792.73081:9 792.77515:11	62	95	92	82	96	111	97	62.1875	95.47916667	0	9.465700141
3839	6.491	810.75293	TG 47:0|TG 15:0_16:0_16:0	[M+NH4]+	null	1	TRUE	5.689	810.75452	C50H96O6	TG	BLIGKERFCBUUQF-UHFFFAOYSA-N	O=C(OCC(OC(=O)CCCCCCCCCCCCCCC)COC(=O)CCCCCCCCCCCCCCC)CCCCCCCCCCCCCC	310	TRUE	TRUE	TRUE	o; Normalized unit: Intensity; Annotation method: Msp20230419160534_conv_NewRT_converted_dev_1	FALSE	FALSE	3839	0	0.87	1	0.51	0.6	0.91	4	2	1.75	12.15	20230406_feces_4_POS	810.75487:307 810.79763:12 811.67913:6 811.71123:6 811.75854:126 811.80248:13 812.65588:20 812.68680:8 812.73173:6 812.76304:60	81.06571:32 81.07030:95 83.08510:10 85.10063:42 95.08444:14 97.10081:23 99.11306:10 109.10051:28 111.12239:13 121.09866:4 123.11203:7 123.11971:10 137.13000:11 151.14823:19 193.19451:10 211.20264:10 217.19157:10 225.22287:79 235.24433:10 239.22569:10 239.23557:21 253.25162:10 285.24464:10 299.25426:10 313.27475:41 369.34972:11 370.34829:11 389.14220:11 409.37973:6 481.42392:10 509.44789:33 509.46037:21 523.47180:93 537.43374:11 537.45113:39 537.48797:568 537.52977:36 538.49009:9 539.48771:11 551.44163:11 551.50318:352 551.53832:27 563.50676:10 565.47362:11 565.51780:60 579.53676:37 677.42895:11 757.43584:22 783.51116:25 793.70038:5 810.71684:11 810.75397:93	209	246	279	227	234	224	244	208.625	242.3125	0	20.07606629
3820	6.388	808.73706	TG 47:1|TG 15:0_16:0_16:1	[M+NH4]+	null	1	TRUE	5.684	808.73889	C50H94O6	TG	RCYIETYFTUBXFK-UHFFFAOYSA-N	O=C(OCC(OC(=O)CCCCCCCCCCCCCCC)COC(=O)CCCCCCCCCCCCCC)CCCCCCCC=CCCCCCC	310	TRUE	TRUE	TRUE	o; Normalized unit: Intensity; Annotation method: Msp20230419160534_conv_NewRT_converted_dev_1	FALSE	FALSE	3820	0	0.89	0.99	0.42	0.46	0.82	5	2	1.7	13.66	20230406_feces_1_POS	808.73706:256 808.79932:10 809.48614:6 809.67122:10 809.70415:18 809.74296:114 809.77884:10 810.55986:13 810.70078:10 810.74730:74	81.06875:37 83.08386:13 85.09904:10 93.06629:10 95.08133:21 95.08836:10 97.09872:18 109.10125:37 111.07730:6 111.12106:10 121.09992:10 123.11658:11 135.11791:57 149.13222:39 207.20643:10 211.20592:10 237.21992:9 239.23777:14 299.25932:33 313.27253:20 317.05234:6 327.29125:19 507.43827:11 509.43265:58 509.45674:71 521.45038:54 523.44120:11 523.46714:82 535.40907:11 535.42986:20 535.47042:190 535.48894:83 535.50358:11 537.46372:122 537.48617:153 549.46196:33 549.48547:179 551.48684:5 551.49631:6 551.50741:11 563.48612:50 563.50630:137 565.50808:11 565.51892:24 565.53185:11 577.52065:64 759.56119:11 763.70407:54 773.55864:11 773.57499:7 791.71442:11 791.73096:11 808.58456:7 808.68009:22 808.74098:273 808.80345:13	139	208	212	185	190	171	186	139.125	191.9375	0	15.33312387
3806	6.271	806.72638	TG 47:2|TG 14:0_16:1_17:1	[M+NH4]+	null	0.71	TRUE	5.677	806.72321	C50H92O6	TG	WPPDJWRQFXDSGZ-UHFFFAOYSA-N	O=C(OCC(OC(=O)CCCCCCCC=CCCCCCC)COC(=O)CCCCCCCCCCCCC)CCCCCCCC=CCCCCCCC	310	TRUE	TRUE	TRUE	o; Normalized unit: Intensity; Annotation method: Msp20230419160534_conv_NewRT_converted_dev_1	FALSE	FALSE	3806	0	0.92	1	0.32	0.42	0.85	5	1.8	1.61	5.71	20230406_blank_POS_1	806.72164:65 807.47854:11 807.68710:12 807.72592:42 808.54494:10 808.59787:10 808.61439:9 808.67419:6 808.70112:18 808.73127:27 808.82185:6	81.06985:19 85.09950:10 95.08502:10 97.09983:10 111.04317:10 111.11590:10 121.10057:10 129.05126:16 149.02245:12 149.12910:10 219.20922:15 237.21910:7 285.24301:40 294.95656:8 299.25099:43 299.26216:22 311.25242:14 415.00038:11 419.31595:11 507.43982:17 509.45745:11 521.44657:31 533.42533:11 533.45362:11 535.44521:11 535.47431:115 537.48292:12 547.44425:11 547.46347:55 549.48741:35 561.47799:7 561.49545:70 563.50861:11 806.60286:11 806.72454:35	69	88	78	79	91	89	92	69.3125	86.125	0	6.237487475
3929	6.557	824.76896	TG 48:0|TG 15:0_16:0_17:0	[M+NH4]+	null	1	TRUE	5.694	824.7702	C51H98O6	TG	XHQYBFXVOWIXBR-UHFFFAOYSA-N	O=C(OCC(OC(=O)CCCCCCCCCCCCCCC)COC(=O)CCCCCCCCCCCCCCCC)CCCCCCCCCCCCCC	310	TRUE	TRUE	TRUE	o; Normalized unit: Intensity; Annotation method: Msp20230419160534_conv_NewRT_converted_dev_1	FALSE	FALSE	3929	0	0.85	1	0.46	0.56	0.77	5	1.8	1.61	28.42	20230406_blank_POS_1	824.76859:312 825.71678:11 825.77231:184 826.12513:9 826.48802:10 826.61206:17 826.71211:10 826.77258:62	81.06988:38 83.08442:20 85.09978:31 95.08386:65 109.09910:36 111.11742:10 123.11591:13 125.13499:10 137.13029:10 211.20782:110 239.23813:73 257.24636:10 299.25653:7 313.26680:14 495.43486:23 509.45692:12 523.44249:28 523.47373:118 523.51487:10 524.48014:11 525.45995:11 537.43542:11 537.45620:33 537.48767:114 550.49453:11 551.44806:27 551.47206:77 551.50144:1109 564.50523:11 565.47844:58 565.50639:61 565.51937:87 565.53662:45 578.53343:9 579.46204:67 579.48199:11 579.50227:22 579.53411:147 607.56360:16 824.72485:18 824.76601:116 824.79504:25 824.82658:35	242	356	352	319	342	357	380	242.0625	350.8958333	0	20.32092774
3913	6.452	822.75235	TG 48:1|TG 15:0_15:0_18:1	[M+NH4]+	null	1	TRUE	5.686	822.75452	C51H96O6	TG	PSEFNWWFCRCBTG-UHFFFAOYSA-N	O=C(OCC(OC(=O)CCCCCCCCCCCCCC)COC(=O)CCCCCCCCCCCCCC)CCCCCCCC=CCCCCCCCC	310	TRUE	TRUE	TRUE	o; Normalized unit: Intensity; Annotation method: Msp20230419160534_conv_NewRT_converted_dev_1	FALSE	FALSE	3913	0	0.88	1	0.55	0.61	0.84	4	2	1.74	35.9	20230406_blank_POS_1	822.75356:799 822.82510:8 822.84419:11 823.00557:9 823.17662:10 823.52520:10 823.54377:6 823.61968:6 823.67553:10 823.75585:433 823.81229:6 823.83480:14 824.45101:10 824.62474:10 824.67700:9 824.70698:12 824.76067:122	81.06882:25 83.08566:19 85.09983:71 89.05786:11 93.06991:12 95.08498:66 97.09866:12 99.11966:10 109.10018:41 111.11370:19 111.11786:10 121.10032:22 123.11949:35 125.12973:10 135.11643:55 137.13241:25 139.11214:8 149.13127:8 151.14453:5 151.14826:10 163.14615:14 179.17788:10 191.17544:12 207.20758:15 211.20539:67 219.20885:17 225.22178:183 237.21930:9 238.96286:10 239.23075:10 242.24578:10 247.24133:52 251.12676:12 252.98245:8 265.25280:25 285.23841:10 299.25513:31 313.27395:49 339.28687:11 431.08235:10 509.45296:11 521.45847:68 523.40093:5 523.43654:52 523.47201:724 535.44612:11 535.47292:28 537.46870:11 537.48270:55 537.49711:22 549.43268:8 549.45818:68 549.48606:193 551.50415:281 561.63014:11 563.41000:11 563.46749:112 563.50251:2080 565.51225:13 577.46302:11 577.51924:80 759.55784:37 759.57331:11 787.59076:32 805.55735:11 805.58998:11 805.74227:11 822.54286:34 822.68129:11 822.72540:57 822.75310:511 822.79369:11 822.82675:14	619	526	502	449	403	419	490	619.0625	464.8645833	0	48.88795251
3902	6.338	820.73705	TG 48:2|TG 14:0_16:1_18:1	[M+NH4]+	null	1	TRUE	5.68	820.73889	C51H94O6	TG	QABWZGMVIDDGGI-UHFFFAOYSA-N	O=C(OCC(OC(=O)CCCCCCCC=CCCCCCC)COC(=O)CCCCCCCCCCCCC)CCCCCCCC=CCCCCCCCC	310	TRUE	TRUE	TRUE	o; Normalized unit: Intensity; Annotation method: Msp20230419160534_conv_NewRT_converted_dev_1	FALSE	FALSE	3902	0	0.91	1	0.32	0.38	0.83	5	2	1.68	27.04	20230406_feces_5_POS	820.73950:315 820.80589:27 821.18671:9 821.60215:11 821.61518:6 821.74215:249 821.79164:18 821.81738:10 822.18215:19 822.63153:18 822.74852:91 822.78303:22 822.81217:6 822.82762:9	81.06973:23 83.08561:50 85.10063:16 93.07034:10 95.08428:25 97.10092:27 107.08302:10 109.10027:8 111.07836:12 111.11805:31 121.10120:31 123.10684:10 123.11670:30 135.11779:39 137.13541:10 149.12964:10 159.12087:3 163.14854:11 177.11214:10 191.10118:10 193.15776:73 209.19251:19 211.20560:27 219.20912:35 219.21498:10 233.22769:10 237.22228:51 239.23323:16 247.24403:14 257.24445:10 263.23120:10 263.24103:15 265.25321:19 285.23226:5 285.24120:17 299.25610:11 311.25258:48 313.27186:50 339.29362:75 485.48546:11 493.42206:11 493.47826:13 519.44132:11 521.38346:11 521.41218:19 521.45538:162 523.41664:11 523.43881:38 523.47349:181 523.50473:11 535.47230:29 535.48499:13 547.41787:24 547.43314:46 547.44625:125 547.47235:265 549.43868:11 549.46062:52 549.48543:502 551.49107:28 551.50372:14 561.48699:28 563.50530:18 575.45151:28 575.47315:52 575.50263:213 575.53742:19 575.54965:11 577.49843:24 577.51619:10 579.53329:11 603.52537:11 603.53950:11 767.75735:44 785.74846:15 785.76545:29 803.69973:11 803.72889:11 803.77398:14 820.54542:8 820.59211:11 820.64349:12 820.68893:11 820.74165:256	142	306	296	301	326	281	301	141.6875	301.9479167	0	14.68456974
3888	6.22	818.72277	TG 48:3|TG 14:0_16:1_18:2	[M+NH4]+	null	0.57	TRUE	5.675	818.72321	C51H92O6	TG	IWSNEFQVYNGXGZ-UHFFFAOYSA-N	O=C(OCC(OC(=O)CCCCCCCC=CCCCCCC)COC(=O)CCCCCCCCCCCCC)CCCCCCCC=CCC=CCCCCC	310	TRUE	TRUE	TRUE	o; Normalized unit: Intensity; Annotation method: Msp20230419160534_conv_NewRT_converted_dev_1	FALSE	FALSE	3888	0	0.94	1	0.26	0.32	0.74	5	2	1.64	6.5	20230406_feces_1_POS	818.72170:95 818.76128:10 818.78878:26 819.17954:14 819.19712:13 819.62479:9 819.68998:14 819.72331:52 819.75852:9 819.79419:17 820.18198:15 820.59885:14 820.69515:12 820.73351:34 820.79947:18 820.82237:9	81.06886:26 89.06064:10 95.08567:29 97.09979:7 109.09912:10 121.09851:29 123.11649:10 135.11889:89 147.06198:10 149.02105:10 149.13195:11 207.03499:10 237.22148:21 263.23260:10 285.23916:26 299.12551:10 339.28684:248 341.01204:5 355.06647:11 355.08003:11 390.35123:11 393.34066:11 430.09493:7 519.43280:26 519.45668:11 521.45158:74 521.46587:66 533.45450:11 545.45420:11 547.41306:11 547.42911:11 547.44924:56 547.47273:117 549.47962:11 549.49978:11 573.49124:61 575.49027:18 575.50339:34 601.52122:11 601.54885:11 800.79396:11 801.68351:12 818.39009:11 818.56984:14 818.61981:36 818.64754:15 818.68702:54 818.69958:51 818.72535:70 818.77550:11 818.93249:10	37	89	100	85	83	90	102	36.9375	91.625	0	8.016389462
4011	6.512	836.76765	TG 49:1|TG 16:0_17:0_16:1	[M+NH4]+	null	1	TRUE	5.689	836.7702	C52H98O6	TG	VHYHHLHSWIDQLA-UHFFFAOYSA-N	O=C(OCC(OC(=O)CCCCCCCCCCCCCCCC)COC(=O)CCCCCCCCCCCCCCC)CCCCCCCC=CCCCCCC	310	TRUE	TRUE	TRUE	o; Normalized unit: Intensity; Annotation method: Msp20230419160534_conv_NewRT_converted_dev_1	FALSE	FALSE	4011	0	0.86	1	0.26	0.34	0.76	5	2	1.63	22.27	20230406_feces_5_POS	836.76859:252 836.83030:26 837.52632:9 837.63639:9 837.69654:6 837.77157:143 837.81725:10 838.52502:10 838.55634:10 838.64798:8 838.72615:6 838.78201:123	81.07050:43 83.08401:23 95.08482:6 96.08920:13 97.09968:93 98.10711:10 107.08522:9 109.09910:22 111.11650:15 123.11672:10 123.12088:10 135.11787:55 137.13096:11 147.12314:10 151.07244:4 184.07098:10 191.17644:22 225.21750:10 239.23748:24 265.25335:46 299.14564:10 299.26459:7 313.26545:19 313.27516:41 355.06425:11 369.35541:10 397.38226:11 405.34293:10 409.38557:11 411.37616:11 453.37345:11 488.48966:12 535.46388:33 535.47981:91 537.45267:11 537.48699:74 549.47786:60 549.49897:28 551.50752:75 563.47044:11 563.50093:162 565.49600:11 565.51717:84 577.50162:17 577.52404:41 577.54288:32 579.53449:11 591.54214:26 791.70849:11 801.34293:11 801.71737:11 801.79599:33 801.81954:11 802.34718:11 819.77371:11 819.80596:11 836.74754:56 836.76782:110	137	243	192	186	180	199	221	137.125	203.6354167	0	24.08699781
3999	6.413	834.75453	TG 49:2|TG 16:0_16:1_17:1	[M+NH4]+	null	1	TRUE	5.684	834.75452	C52H96O6	TG	UNLQNCABWOVYJJ-UHFFFAOYSA-N	O=C(OCC(OC(=O)CCCCCCCC=CCCCCCC)COC(=O)CCCCCCCCCCCCCCC)CCCCCCCC=CCCCCCCC	310	TRUE	TRUE	TRUE	o; Normalized unit: Intensity; Annotation method: Msp20230419160534_conv_NewRT_converted_dev_1	FALSE	FALSE	3999	0	0.89	0.99	0.25	0.29	0.8	5	2	1.64	14.62	20230406_feces_1_POS	834.75213:200 834.81979:59 835.24190:17 835.69894:12 835.75732:125 835.81806:22 836.22983:15 836.69790:7 836.73586:21 836.76241:78	81.07029:10 83.08459:29 85.10135:8 89.06014:12 95.08519:51 97.10121:16 109.09821:33 111.11450:10 121.09936:14 123.11513:16 123.12129:7 135.11476:14 139.14474:31 147.06418:5 149.13208:10 151.07303:10 151.15052:14 177.16475:10 183.20842:5 219.21410:12 221.07879:10 223.20419:12 233.22388:9 245.22763:10 247.23770:9 251.23315:10 259.23741:10 263.23236:10 265.25290:21 275.26990:10 281.04824:10 285.11134:10 285.14608:10 285.23836:12 293.27835:10 294.28245:14 299.25568:34 311.25826:17 313.27960:11 327.29561:11 339.28894:18 355.07084:11 359.35827:10 369.35593:9 415.35808:11 431.08343:7 487.46047:11 487.48481:7 488.49061:11 489.49140:18 506.48233:11 517.51396:18 517.53739:11 521.45358:15 523.46825:11 533.43958:5 533.52910:22 534.52948:16 535.46976:91 537.44629:11 537.48793:67 547.47421:37 549.48563:72 550.55522:36 551.50265:11 561.45023:37 561.48744:143 563.46295:30 563.50293:241 565.51515:19 575.47209:16 575.50698:99 575.56117:10 577.48689:11 577.51952:80 578.58272:11 589.51463:36 589.52883:5 591.53883:11 603.54325:11 781.76537:14 781.78206:14 798.77106:17 799.73912:21 799.78271:150 799.83169:11 817.71115:27 817.73466:6 817.75560:25 817.79268:24 818.54929:11 834.56125:11 834.57369:11 834.59401:11 834.61646:6 834.66095:11 834.71289:11 834.75136:120 834.83132:11	98	178	173	194	196	171	193	97.9375	183.9895833	0	11.54586078
4119	6.673	852.79826	TG 50:0|TG 16:0_16:0_18:0	[M+NH4]+	null	1	TRUE	5.705	852.80151	C53H102O6	TG	DQKMNCLZNGAXNX-UHFFFAOYSA-N	O=C(OCC(OC(=O)CCCCCCCCCCCCCCC)COC(=O)CCCCCCCCCCCCCCCCC)CCCCCCCCCCCCCCC	310	TRUE	TRUE	TRUE	o; Normalized unit: Intensity; Annotation method: Msp20230419160534_conv_NewRT_converted_dev_1	FALSE	FALSE	4119	0	0.81	0.98	0.51	0.53	0.76	4	2	1.68	16.07	20230406_feces_1_POS	852.79826:275 852.86721:9 853.42630:6 853.70130:39 853.74573:14 853.80380:124 854.65311:8 854.71077:27 854.80267:48	81.06916:10 83.08623:10 95.08635:6 97.10177:10 109.10076:21 125.13066:10 151.14719:11 177.16402:10 187.15020:32 239.22468:10 239.23729:11 369.35462:12 400.98395:7 418.35876:22 495.43913:14 509.45413:10 523.47372:15 537.48126:4 551.46648:11 551.50086:191 551.54139:38 551.56109:11 553.50080:18 565.48976:11 565.51880:15 565.53907:11 578.51847:19 579.48614:32 579.49991:35 579.53352:250 593.53993:11 607.54371:11 607.57014:14 835.71056:11 835.75163:11 852.66542:11 852.69684:15 852.72264:11 852.75047:13 852.78365:185 852.80041:105	151	188	159	161	140	185	172	151.3125	167.4375	0	17.8470936
4104	6.569	850.78451	TG 50:1|TG 16:0_16:0_18:1	[M+NH4]+	null	1	TRUE	5.696	850.78583	C53H100O6	TG	YHMDGPZOSGBQRH-UHFFFAOYSA-N	O=C(OCC(OC(=O)CCCCCCCCCCCCCCC)COC(=O)CCCCCCCCCCCCCCC)CCCCCCCC=CCCCCCCCC	310	TRUE	TRUE	TRUE	o; Normalized unit: Intensity; Annotation method: Msp20230419160534_conv_NewRT_converted_dev_1	FALSE	FALSE	4104	0	0.84	1	0.7	0.8	0.88	4	2	1.8	146.49	20230406_feces_6_POS	850.78562:3374 850.85687:9 850.87967:11 851.42839:14 851.78919:1795 852.41219:6 852.62683:9 852.72244:20 852.79094:611 852.86304:10	79.05441:9 81.06996:114 83.08533:118 85.06313:10 85.09987:67 89.05906:12 93.07188:35 95.08556:233 97.10175:123 99.11720:35 107.08274:14 109.10055:152 111.08211:10 111.11677:21 111.12521:10 113.13238:10 119.08353:7 121.10168:30 123.11601:117 125.13210:252 127.10790:10 133.09890:10 135.11504:31 137.13300:15 139.14589:18 141.12327:6 147.11736:10 149.13283:30 149.14433:66 151.13481:28 151.14790:28 153.12567:30 155.17480:12 161.13298:7 165.15931:33 173.13210:10 175.14630:10 177.16289:15 179.18168:10 189.16530:5 191.17908:14 205.19265:22 211.19758:10 211.20519:11 221.22807:31 223.06532:10 223.21021:73 225.21786:3 237.18300:7 237.22202:8 239.23701:284 247.22478:10 247.24269:59 256.26005:28 257.24602:100 265.25219:319 281.04795:10 282.28078:10 285.24366:10 293.27992:10 299.06117:10 299.26113:10 313.24854:17 313.27309:128 314.28286:11 321.27800:15 327.28428:11 339.27393:11 339.28885:28 339.30377:11 341.30210:12 409.38792:11 415.03683:11 425.36564:14 495.40915:4 495.44004:25 505.49405:11 519.31167:39 521.44065:11 521.46302:11 523.42627:76 523.47140:106 535.47587:10 537.48619:9 549.41336:11 549.48631:128 551.44290:11 551.50376:3731 551.82027:11 552.01820:11 553.50950:11 563.50594:39 563.52550:11 565.51940:106 565.53459:11 575.59602:35 575.61915:11 575.63443:11 576.50209:11 577.48570:179 577.51862:7456 578.51493:16 578.65193:63 579.02514:119 579.41200:11 579.48661:8 579.53162:168 580.38517:11 591.53262:16 593.32928:11 603.54087:11 605.49558:11 605.54933:141 633.58411:11 815.79904:11 833.72293:7 833.76854:44 847.92342:11 850.68357:28 850.72716:11 850.78351:1769	274	2255	2226	2100	2214	2320	2288	273.6875	2233.8125	0	76.36137358
4090	6.476	848.76911	TG 50:2|TG 16:0_16:0_18:2	[M+NH4]+	null	1	TRUE	5.687	848.7702	C53H98O6	TG	MTWYSKGJIDFSRC-UHFFFAOYSA-N	O=C(OCC(OC(=O)CCCCCCCCCCCCCCC)COC(=O)CCCCCCCCCCCCCCC)CCCCCCCC=CCC=CCCCCC	310	TRUE	TRUE	TRUE	o; Normalized unit: Intensity; Annotation method: Msp20230419160534_conv_NewRT_converted_dev_1	FALSE	FALSE	4090	0	0.87	1	0.63	0.77	0.86	4	2	1.78	397.02	20230406_feces_2_POS	848.76911:8520 848.85630:11 849.10052:11 849.28351:9 849.30208:9 849.56029:12 849.61748:6 849.66131:17 849.68994:19 849.77284:4741 849.99987:10 850.14235:11 850.42471:12 850.66713:15 850.70815:24 850.77614:1395 850.86347:11	77.03710:19 79.05376:51 81.06992:374 83.08547:219 85.06230:32 85.10144:163 90.38165:126 91.05401:81 93.06941:39 95.08562:487 97.10073:233 99.08023:32 99.11660:56 105.06881:20 107.08512:52 109.10153:256 111.08050:17 111.11558:32 113.09450:17 113.13110:57 119.08587:34 121.09221:10 121.10176:100 123.11659:324 125.09727:25 125.13339:54 127.11098:27 127.14407:10 129.13118:10 131.08330:29 133.10164:40 135.11732:75 137.09436:20 137.13323:130 139.11005:16 139.14905:139 141.12952:44 141.16198:10 147.11863:47 149.13220:98 151.06617:10 151.07587:90 151.14785:66 153.12599:63 155.14282:23 155.18002:10 161.13198:56 163.14703:91 165.12597:44 165.16257:79 167.14291:10 167.17584:10 173.13229:11 175.14867:51 177.08282:10 177.09149:32 177.11215:10 177.16314:46 179.10932:10 179.14197:21 179.17930:72 181.15584:6 181.16032:10 187.14786:11 189.15858:47 191.10652:16 191.17813:29 193.15900:10 203.17996:32 205.12248:46 207.17128:32 211.20655:24 213.16350:10 215.17847:11 217.19790:17 219.13066:10 219.20987:40 221.15153:25 221.18788:11 221.22728:101 233.15294:10 235.20887:7 237.21704:49 239.23695:643 241.19133:10 245.20057:46 245.22518:308 247.24103:26 256.25977:36 257.24507:29 261.21887:20 263.21281:33 263.23690:1102 265.22886:10 265.24809:111 268.10695:10 269.11643:13 281.11408:14 283.13558:41 285.23567:10 285.24725:12 287.12882:49 297.27645:14 299.11290:10 301.14393:71 303.22901:10 311.25259:11 311.25880:6 313.25603:26 313.27390:461 313.29198:10 319.24795:79 319.26452:181 321.31679:11 327.28522:11 335.25949:18 337.27406:58 339.29168:17 341.17751:7 341.30042:8 341.30991:11 387.32594:11 389.37592:33 409.38406:11 415.32230:73 415.33346:24 415.35632:150 423.34549:34 431.38042:20 451.38404:11 477.39360:11 483.47168:11 488.47462:11 493.42177:17 501.46955:29 521.39850:4 521.42978:96 521.44840:46 523.47480:42 547.38040:34 547.40214:11 547.41712:14 547.46865:86 549.42992:53 549.48776:538 549.51527:70 549.66846:11 549.72129:11 551.44194:11 551.46090:133 551.50314:5786 552.18758:11 552.41289:13 552.51479:11 553.42568:11 561.49239:21 563.50425:28 565.39590:11 565.42621:56 569.51731:10 573.56452:11 573.57587:35 573.59578:23 573.62369:73 574.47523:11 574.60322:11 574.84403:98 575.10510:24 575.50350:16314 575.82033:11 576.28262:20 576.47248:12 576.50749:77 576.52346:11 576.61403:11 576.93637:11 577.03638:11 577.45772:11 577.47592:40 577.51897:429 577.55207:46 577.57543:11 578.58241:11 578.80158:11 579.50375:97 589.52370:21 591.53723:11 603.44992:6 603.47851:11 603.50995:88 603.53538:172 605.54406:28 795.78221:10 813.68808:11 813.71816:26 813.73138:48 813.78918:91 813.80375:26 813.82083:11 831.72759:441 831.78254:56 845.96650:11 848.64679:59 848.66377:16 848.69223:39 848.72586:30 848.76812:3901 850.51694:122	286	5570	5996	5994	6248	6197	6548	286.25	6092.364583	0	327.1831134
4071	6.373	846.7538	TG 50:3|TG 16:0_16:1_18:2	[M+NH4]+	null	1	TRUE	5.681	846.75452	C53H96O6	TG	HDFLQJUGWGNORO-UHFFFAOYSA-N	O=C(OCC(OC(=O)CCCCCCCC=CCCCCCC)COC(=O)CCCCCCCCCCCCCCC)CCCCCCCC=CCC=CCCCCC	310	TRUE	TRUE	TRUE	o; Normalized unit: Intensity; Annotation method: Msp20230419160534_conv_NewRT_converted_dev_1	FALSE	FALSE	4071	0	0.9	1	0.41	0.53	0.89	5	2	1.73	38.94	20230406_feces_3_POS	846.75413:693 846.82030:23 847.66106:10 847.71507:50 847.75747:381 847.80395:20 847.82429:15 847.84121:11 848.22427:9 848.59528:10 848.63010:11 848.70996:24 848.76449:180 848.83100:11	77.03495:15 79.05061:20 81.07046:91 83.08484:29 85.10187:62 91.05309:10 95.08585:124 97.09971:28 97.10267:10 99.11355:10 105.06803:10 105.07181:10 107.08593:26 109.10037:66 111.10065:10 111.11530:40 121.10069:20 123.11604:17 125.13089:9 127.11022:10 133.10111:10 135.11856:48 137.12486:10 139.11326:10 139.14735:10 147.11687:11 149.13306:50 151.14854:23 153.12297:10 155.89642:10 159.11633:7 161.13115:13 163.14539:28 175.14682:18 177.16284:40 179.17652:10 183.13703:6 187.14489:10 189.16617:10 193.15683:6 201.16555:10 207.03189:10 211.20622:10 217.19520:10 219.20993:10 221.08219:11 221.15108:10 221.22227:14 233.22393:10 235.20303:15 237.20936:10 237.22175:27 239.23718:31 243.20656:22 245.22611:202 247.23626:6 247.24321:10 256.26096:5 261.22101:95 263.23517:53 264.26972:10 265.24985:43 285.23976:10 311.25801:16 313.26164:5 313.27622:95 317.23820:11 317.24470:4 335.25854:23 337.26633:11 337.27329:24 339.28259:29 369.35354:11 499.45157:3 519.43950:31 521.46212:15 523.47434:6 533.46209:11 547.43259:11 547.47040:251 549.43284:11 549.46847:249 549.48831:435 549.53072:90 551.44862:11 551.50154:166 551.52595:49 561.48469:11 573.43962:250 573.48837:731 574.08645:12 575.45342:11 575.47075:89 575.50298:513 575.60129:4 577.48338:11 577.51791:64 589.52941:11 591.49648:11 601.47012:11 601.48472:38 601.51825:205 603.52520:24 603.53333:68 629.55738:11 811.72279:16 828.80601:8 829.68611:8 829.72712:45 829.74596:29 829.75867:11 846.65156:11 846.70733:29 846.75278:447 846.80043:11 847.74941:11	180	596	592	607	638	691	622	180.0625	624.4166667	0	36.75252259
4058	6.238	844.73393	TG 50:4|TG 14:0_18:2_18:2	[M+NH4]+	null	0.86	TRUE	5.677	844.73889	C53H94O6	TG	UVOGHPPAYFAQIT-UHFFFAOYSA-N	O=C(OCC(OC(=O)CCCCCCCC=CCC=CCCCCC)COC(=O)CCCCCCCCCCCCC)CCCCCCCC=CCC=CCCCCC	310	TRUE	TRUE	TRUE	o; Normalized unit: Intensity; Annotation method: Msp20230419160534_conv_NewRT_converted_dev_1	FALSE	FALSE	4058	0	0.93	1	0.4	0.49	0.81	4	2	1.7	7.29	20230406_feces_4_POS	844.74011:203 844.81782:18 845.74055:160 845.78858:18 845.81281:31 846.13690:9 846.28979:12 846.68019:11 846.69454:12 846.71427:11 846.74296:84 846.77279:21 846.81582:27	81.06833:64 83.08440:11 85.10018:3 93.06795:10 95.08514:42 97.09863:10 99.08090:10 107.08487:25 109.10069:23 111.11668:10 121.10031:10 123.11666:49 133.09831:10 135.11565:24 137.13084:10 147.11738:10 149.12831:10 189.16193:8 191.17838:11 211.20690:35 235.20286:8 237.21951:14 243.20919:10 245.22628:14 261.21887:80 261.23126:24 263.23583:29 264.26202:10 277.21542:13 285.24281:30 317.24763:18 319.26271:11 335.25823:11 337.26725:44 337.27971:11 339.28463:11 345.31422:11 369.18602:10 369.36204:3 525.46241:20 545.41124:11 545.43961:11 545.45454:28 547.39406:18 547.41595:11 547.44072:53 547.47085:534 547.50004:18 549.49051:33 567.43377:29 571.44446:11 571.45379:11 571.47078:60 571.48673:23 573.48433:60 575.48823:12 575.50429:20 584.58108:9 599.45710:10 599.50577:251 599.53059:74 601.50042:11 601.52036:15 612.60743:11 743.61333:11 809.70602:11 826.79737:14 827.64175:11 827.70790:66 844.67773:23 844.73465:316 844.78830:11	17	199	212	197	199	207	221	17.1875	205.7708333	0	9.55237754
4195	6.623	864.80151	TG 51:1|TG 16:0_17:0_18:1	[M+NH4]+	null	0.57	TRUE	5.699	864.80151	C54H102O6	TG	RHDRMOUSDQDVCE-UHFFFAOYSA-N	O=C(OCC(OC(=O)CCCCCCCCCCCCCCCC)COC(=O)CCCCCCCCCCCCCCC)CCCCCCCC=CCCCCCCCC	310	TRUE	TRUE	TRUE	o; Normalized unit: Intensity; Annotation method: Msp20230419160534_conv_NewRT_converted_dev_1	FALSE	FALSE	4195	0	0.83	1	0.34	0.36	0.87	5	2	1.68	10.98	20230406_feces_4_POS	864.80258:189 865.71008:14 865.75650:15 865.80348:70 865.86688:10 866.75768:13 866.76897:18 866.80840:49	81.07033:10 85.10014:10 95.08590:27 109.10114:7 111.11765:10 121.10132:10 133.08311:10 135.11541:10 147.11548:10 149.12841:5 205.19453:10 219.20849:11 239.23546:10 265.25159:51 313.27602:42 339.28733:11 341.30168:4 407.34655:11 537.48880:11 551.48323:11 551.50291:51 563.49712:68 564.49890:11 565.47694:11 565.49538:22 565.51630:84 565.53412:55 565.55366:9 577.48310:11 577.51675:93 579.53611:11 591.50783:72 591.53251:109 593.49695:11 593.54591:114 605.52659:11 605.54726:70 607.55695:11 619.56050:11 685.65655:11 829.82686:18 847.81602:4 864.62179:11 864.63925:32 864.66501:11 864.71221:23 864.75676:11 864.79965:92 864.85227:28	67	131	112	103	130	121	123	67.1875	120.0625	0	10.75174404
4182	6.535	862.78266	TG 51:2|TG 16:0_17:0_18:2	[M+NH4]+	null	1	TRUE	5.692	862.78583	C54H100O6	TG	YQTVDFFNLVLBEJ-UHFFFAOYSA-N	O=C(OCC(OC(=O)CCCCCCCCCCCCCCCC)COC(=O)CCCCCCCCCCCCCCC)CCCCCCCC=CCC=CCCCCC	310	TRUE	TRUE	TRUE	o; Normalized unit: Intensity; Annotation method: Msp20230419160534_conv_NewRT_converted_dev_1	FALSE	FALSE	4182	0	0.85	1	0.26	0.3	0.88	5	2	1.66	16.58	20230406_feces_2_POS	862.78694:310 862.84685:76 863.67595:9 863.70917:9 863.73480:9 863.79085:147 863.85490:16 864.62788:9 864.71142:6 864.79634:81 864.86025:11	79.05483:27 81.06843:29 83.08351:27 85.10222:11 95.08581:17 97.06763:10 97.10121:14 99.07986:17 109.09990:38 111.11593:27 113.13061:10 121.10137:71 123.11485:10 133.09648:10 135.11490:21 137.12984:13 139.11199:10 147.11660:10 149.13278:6 151.14535:10 163.14756:10 177.16153:10 183.10093:13 199.18360:9 200.12471:5 235.23743:10 237.21987:83 239.23312:10 239.24270:14 245.22696:10 251.23562:11 263.23510:38 265.24851:10 277.25728:10 285.23216:131 293.28234:4 299.25312:9 313.27512:16 319.26166:8 321.31735:11 322.31715:19 323.32509:18 327.28838:8 339.28667:10 487.47695:9 488.49446:26 489.49494:11 505.49469:38 506.49873:19 507.50806:7 535.46993:12 537.47440:11 537.49030:6 549.49062:28 551.50044:13 561.46045:11 561.46709:6 561.48294:39 561.49875:10 563.45785:12 563.50250:146 563.54660:21 565.45359:4 565.46216:14 565.50381:103 565.52037:88 565.55494:11 567.46624:11 575.48058:22 575.50287:197 577.48658:11 577.52162:94 578.59009:10 589.49815:160 589.51987:121 591.48781:11 591.50448:11 591.53568:119 603.52093:33 603.53610:83 605.51588:9 605.54787:57 791.79609:7 809.78844:38 826.74807:11 826.79161:52 826.80723:9 827.74754:11 827.75864:11 827.78091:49 827.80950:164 844.82484:11 845.74628:11 845.80811:11 845.84019:8 862.69286:19 862.72729:11 862.78140:146 862.82226:11	77	212	212	212	217	214	215	77.375	213.625	0	2.020210385
4171	6.43	860.76844	TG 51:3|TG 16:0_17:1_18:2	[M+NH4]+	null	0.71	TRUE	5.686	860.7702	C54H98O6	TG	OOBFBGMNWGVDHN-UHFFFAOYSA-N	O=C(OCC(OC(=O)CCCCCCCC=CCCCCCCC)COC(=O)CCCCCCCCCCCCCCC)CCCCCCCC=CCC=CCCCCC	310	TRUE	TRUE	TRUE	o; Normalized unit: Intensity; Annotation method: Msp20230419160534_conv_NewRT_converted_dev_1	FALSE	FALSE	4171	0	0.88	0.99	0.3	0.34	0.75	5	2	1.64	10.43	20230406_feces_1_POS	860.76844:157 860.84133:82 861.66890:6 861.69721:14 861.77107:142 861.84646:32 862.23131:9 862.26524:11 862.64241:9 862.77901:57 862.84262:18	81.06969:22 83.08142:10 85.09808:3 89.05815:10 95.08413:20 97.09768:66 107.07978:10 109.10005:10 121.09795:10 123.11640:10 135.11414:10 137.13107:10 139.11193:10 149.13219:5 151.14436:10 173.13058:10 179.17721:44 191.14208:10 223.20699:10 225.22533:53 233.22735:10 239.22479:10 239.23994:10 245.22601:11 247.24131:13 249.21722:10 251.23350:26 251.24195:4 263.23370:12 263.23811:10 264.26869:8 265.25055:23 284.29433:10 313.26787:11 319.26457:22 327.28783:11 337.27757:18 339.29060:42 533.45640:11 547.46771:11 549.48529:15 561.46473:65 561.48361:87 561.53295:11 563.45690:11 563.50549:207 573.49041:11 575.47432:25 575.48343:14 575.50190:139 577.51698:37 578.57903:39 587.46235:11 587.48046:22 587.50118:96 589.51071:109 589.52371:30 601.51573:132 603.49872:11 603.53350:49 825.72494:67 825.80675:26 842.80631:11 842.83500:9 842.84613:11 843.73648:21 843.76933:11 860.60701:11 860.70617:11 860.72617:59 860.77365:143 860.81598:62 860.84625:11	33	154	164	166	177	167	180	33.4375	167.8645833	0	9.515810582
4157	6.322	858.75213	TG 51:4|TG 15:0_18:2_18:2	[M+NH4]+	null	0.86	TRUE	5.679	858.75452	C54H96O6	TG	MIHLTJZHRJACQQ-UHFFFAOYSA-N	O=C(OCC(OC(=O)CCCCCCCC=CCC=CCCCCC)COC(=O)CCCCCCCCCCCCCC)CCCCCCCC=CCC=CCCCCC	310	TRUE	TRUE	TRUE	o; Normalized unit: Intensity; Annotation method: Msp20230419160534_conv_NewRT_converted_dev_1	FALSE	FALSE	4157	0	0.91	1	0.28	0.36	0.87	4	2	1.68	8.48	20230406_feces_6_POS	858.75472:227 858.82340:94 858.87927:11 859.69967:9 859.75827:118 859.82840:63 860.65360:6 860.67298:12 860.76737:57 860.83271:27	79.05186:18 81.06735:10 81.07160:9 83.08440:17 85.10102:10 91.05216:10 93.06878:12 95.08281:37 105.06866:11 107.08858:10 109.09972:4 111.07867:27 111.11201:10 119.08353:10 123.11924:12 135.11436:28 137.12772:10 149.13202:140 151.14537:43 159.11224:6 161.13535:10 165.16120:10 205.19341:43 208.20608:77 225.21854:22 233.22613:10 236.23368:7 239.23855:10 243.20978:8 245.22585:9 247.23777:10 249.22301:11 263.23424:77 264.26752:45 264.27645:71 265.25395:10 299.26174:10 307.25998:5 317.23786:11 317.24704:9 335.25273:11 337.27500:46 339.27115:11 339.28782:17 369.35155:11 411.40418:10 520.50717:5 545.49347:41 546.51781:11 556.54794:11 556.55950:11 559.46884:40 561.43199:35 561.48575:228 561.55135:11 563.49794:22 571.47028:16 573.48426:22 575.48098:18 575.49281:11 575.50491:17 575.51680:7 584.58193:26 585.48686:44 587.49959:12 589.50841:11 599.48122:289 599.50476:87 601.48654:41 601.51977:131 823.71241:21 840.76638:11 840.78569:18 840.81143:61 841.72160:14 841.73735:54 841.75665:11 858.68629:11 858.71723:25 858.75066:51 858.78533:11 858.81118:28 858.82776:22	8	157	171	200	168	166	173	7.875	172.375	0	14.86701466
4284	6.768	880.83157	TG 52:0|TG 16:0_18:0_18:0	[M+NH4]+	null	0.29	TRUE	5.717	880.83282	C55H106O6	TG	SDNYRTVJOFMYIW-UHFFFAOYSA-N	O=C(OCC(OC(=O)CCCCCCCCCCCCCCCCC)COC(=O)CCCCCCCCCCCCCCCCC)CCCCCCCCCCCCCCC	310	TRUE	TRUE	TRUE	o; Normalized unit: Intensity; Annotation method: Msp20230419160534_conv_NewRT_converted_dev_1	FALSE	FALSE	4284	0	0.78	1	0.37	0.42	0.82	4	2	1.67	12.74	20230406_feces_6_POS	880.83157:190 880.87857:11 881.75484:11 881.80494:25 881.84025:176 882.73195:13 882.76630:16 882.78983:6 882.83425:38 882.86128:21	81.06891:12 83.08451:14 85.10029:10 95.08122:13 97.10120:10 105.06867:11 109.09943:43 123.12041:10 137.13570:50 147.11615:10 151.14784:47 153.16422:10 189.16065:10 191.18293:68 193.19387:10 197.08017:12 203.17356:10 215.17829:38 217.19594:10 239.23313:6 267.26701:8 267.27309:12 309.27904:14 367.33697:7 369.35498:23 370.35604:42 397.38353:11 407.37330:29 477.45897:8 495.43652:11 495.44943:23 509.46253:12 523.46936:35 535.53616:13 537.48376:11 551.45520:9 551.49889:51 551.51826:54 565.52609:11 579.48314:41 579.49996:63 579.53617:385 593.54372:11 606.54701:11 607.52830:13 607.56478:232 607.58521:50 607.60110:33 621.58331:11 621.58975:6 635.59782:55 649.60194:11 663.57943:11 663.61728:11 663.63519:22 863.81756:11 880.71257:29 880.72765:11 880.74946:11 880.78889:73 880.83056:202 880.89373:31 880.93746:22	89	96	98	90	88	106	135	89	102.2916667	0	17.46946741
4273	6.685	878.81528	TG 52:1|TG 16:0_18:0_18:1	[M+NH4]+	null	1	TRUE	5.704	878.81708	C55H104O6	TG	NPCZZYKITFKRQZ-UHFFFAOYSA-N	O=C(OCC(OC(=O)CCCCCCCCCCCCCCCCC)COC(=O)CCCCCCCCCCCCCCC)CCCCCCCC=CCCCCCCCC	310	TRUE	TRUE	TRUE	o; Normalized unit: Intensity; Annotation method: Msp20230419160534_conv_NewRT_converted_dev_1	FALSE	FALSE	4273	0	0.81	1	0.62	0.7	0.91	5	2	1.77	73.34	20230406_feces_2_POS	878.81615:1074 879.62293:6 879.68395:9 879.72534:14 879.82063:551 880.74252:14 880.82375:253	79.05314:12 81.06677:86 83.08520:38 85.06558:17 85.10050:10 95.08481:81 97.10156:47 99.11609:15 109.10068:23 111.08306:10 111.11588:16 121.09771:10 121.10224:43 123.11518:50 125.13185:41 135.11531:38 137.13228:10 145.09764:10 147.06143:10 149.12928:10 151.07615:38 151.14521:13 153.16288:7 166.08223:13 179.17966:20 191.10526:10 205.19777:10 207.21233:10 239.23732:35 247.24335:14 249.26066:10 265.25039:71 267.26704:47 313.26813:10 321.30787:11 337.27800:6 341.29676:11 341.30682:166 415.35596:30 417.36220:11 428.35832:11 431.34470:20 431.35246:17 444.36602:7 444.38182:69 505.49898:17 521.45290:11 523.47153:61 523.48833:20 533.52883:11 549.44694:10 549.47301:11 549.48307:11 549.49827:11 551.46586:11 551.49779:103 551.51077:115 563.49638:11 565.49350:11 577.47523:134 577.51882:1428 577.56246:11 578.51687:26 579.47893:48 579.50624:118 579.53540:900 579.57355:33 591.52029:11 591.54327:11 593.54615:5 604.53886:11 605.48542:13 605.54960:1335 606.20221:14 607.52584:11 607.53912:11 607.56724:37 621.58073:11 633.56337:66 633.58495:63 635.59915:11 831.70951:65 831.73010:59 861.79281:11 878.65375:11 878.72539:27 878.76033:42 878.81536:492 878.85662:67	132	759	686	712	662	758	690	132.375	711.1979167	0	40.12208745
4261	6.587	876.80015	TG 52:2|TG 16:0_18:1_18:1	[M+NH4]+	null	1	TRUE	5.696	876.80151	C55H102O6	TG	JFISYPWOVQNHLS-UHFFFAOYSA-N	O=C(OCC(OC(=O)CCCCCCCC=CCCCCCCCC)COC(=O)CCCCCCCCCCCCCCC)CCCCCCCC=CCCCCCCCC	310	TRUE	TRUE	TRUE	o; Normalized unit: Intensity; Annotation method: Msp20230419160534_conv_NewRT_converted_dev_1	FALSE	FALSE	4261	0	0.84	1	0.66	0.74	0.86	4	2	1.78	876.73	20230406_feces_5_POS	876.80056:10215 877.08100:13 877.28991:10 877.80434:5817 878.72624:22 878.80795:1655	77.03639:10 79.05148:29 79.05628:120 81.06987:346 83.07936:157 83.08517:294 85.06338:10 85.09974:125 87.08045:10 91.05340:10 93.07053:54 95.08563:595 97.06447:19 97.10120:238 99.07942:6 99.11694:19 104.41236:10 107.08707:110 109.10062:207 111.07981:10 111.08298:6 111.09451:10 111.10673:25 111.11604:113 113.09617:36 113.13148:49 113.13441:10 119.08412:10 121.10088:279 123.11647:156 125.09434:27 125.13169:69 127.11089:46 127.14780:10 129.12566:10 133.09946:10 135.10761:167 135.11604:222 137.09451:10 137.12090:10 137.13192:126 139.10956:39 139.14736:38 141.12473:8 141.16345:11 145.10186:10 147.11828:10 149.13246:164 151.14788:139 153.12068:31 153.12675:18 155.14159:52 155.14584:13 155.18110:10 157.15636:27 161.13484:28 163.14822:39 165.16232:57 167.14060:18 173.12863:8 175.14624:37 177.16339:53 179.14033:18 179.17837:30 181.15588:42 183.09544:10 187.14628:10 189.16277:14 191.17979:17 195.16727:10 199.16819:5 200.19619:10 205.15817:9 205.19341:43 207.20827:25 209.18549:10 211.20540:85 217.19092:5 219.21004:27 221.19139:8 221.22667:32 223.16558:6 237.21861:11 237.22473:10 239.23613:424 239.25682:10 240.23686:11 245.22526:45 247.24269:291 249.18403:11 249.25690:23 251.20038:10 256.26152:7 257.24550:30 263.19834:5 263.23531:191 265.22404:10 265.25257:1272 267.26703:20 269.22703:56 275.25628:10 282.27485:26 283.26478:7 284.29438:10 285.23966:6 293.28533:26 297.27052:10 308.29934:6 311.26144:11 313.24510:10 313.27522:229 319.24909:14 319.26431:34 321.28025:44 321.31671:11 323.29627:11 337.26877:17 339.28804:243 341.30513:63 367.31926:13 369.34791:11 397.37294:5 474.82072:11 492.57609:15 501.46739:11 503.47252:26 503.48350:14 521.41821:11 521.45781:101 529.49280:41 547.47474:24 547.50191:60 549.44773:11 549.45829:24 549.48654:273 549.53111:4 551.50512:19 563.49934:13 573.57245:11 575.44768:32 575.46645:91 575.50295:2268 575.54837:24 575.58670:180 575.60027:11 576.12219:11 576.38441:11 576.49710:70 576.50674:11 576.58552:11 576.84903:11 577.06670:11 577.13378:11 577.21145:11 577.51929:16962 578.21748:162 578.36770:11 578.42307:11 578.48905:11 578.51468:57 578.53031:37 578.60098:11 578.77656:11 578.81191:11 578.92741:11 579.47942:15 579.53424:1378 579.58998:11 579.83659:16 580.62231:11 581.29684:11 589.52284:11 591.54204:58 595.93651:11 601.52677:50 601.53439:108 601.56775:41 602.50630:11 602.52656:172 602.75294:15 602.86576:72 603.17758:33 603.53324:12483 604.49065:11 604.53119:22 604.65686:11 604.73395:11 605.20383:11 605.30747:11 605.47139:11 605.48706:11 605.51580:102 605.54913:226 605.57643:30 605.78481:10 605.88971:11 606.54943:11 609.02386:11 617.54801:27 620.61952:11 631.49582:11 631.51791:14 631.53615:9 631.56606:144 631.58719:11 841.75194:21 841.77233:43 841.80374:113 841.82791:32 841.86608:62 859.66755:53 859.69464:22 859.72795:17 859.76956:157 859.80447:11 873.88814:11 875.38318:11 875.69626:11 876.21962:11 876.64742:11 876.73112:11 876.80138:6996 877.81534:11 878.34532:39 879.20195:118	335	7172	7348	7037	7426	7529	7487	335.125	7333.0625	0	192.0955776
4250	6.493	874.78418	TG 52:3|TG 16:0_18:1_18:2	[M+NH4]+	null	1	TRUE	5.69	874.78583	C55H100O6	TG	KGLAHZTWGPHKFF-UHFFFAOYSA-N	O=C(OCC(OC(=O)CCCCCCCC=CCCCCCCCC)COC(=O)CCCCCCCCCCCCCCC)CCCCCCCC=CCC=CCCCCC	310	TRUE	TRUE	TRUE	o; Normalized unit: Intensity; Annotation method: Msp20230419160534_conv_NewRT_converted_dev_1	FALSE	FALSE	4250	0	0.87	1	0.68	0.83	0.91	5	2	1.81	1469.2	20230406_feces_4_POS	874.78561:23258 875.11047:12 875.16689:10 875.22783:9 875.25390:10 875.78921:15279 875.86415:15 875.87671:9 876.01365:10 876.15512:10 876.26033:11 876.28158:6 876.36568:6 876.44285:10 876.48037:8 876.51734:13 876.54841:6 876.66769:10 876.79281:4214 876.89205:9	77.03032:10 77.03955:49 79.05387:131 81.06992:1200 82.06885:10 83.08552:783 85.06521:35 85.10167:240 85.10782:10 91.05366:92 93.06320:83 93.07021:185 94.79074:10 95.08531:1420 97.06531:19 97.07203:10 97.08929:14 97.10114:389 99.08052:81 99.11614:64 101.09677:21 105.06866:79 107.08591:293 108.75261:158 109.10117:979 111.08026:102 111.11662:160 113.09620:38 113.13304:24 115.07241:10 115.10762:10 117.06599:10 119.08431:80 121.10171:510 123.10201:45 123.11695:659 125.08946:10 125.09604:32 125.11501:7 125.13057:118 125.13506:100 127.11024:71 127.14666:66 129.12614:15 131.08544:10 133.10110:151 134.09699:10 135.11734:346 137.09539:48 137.11833:10 137.13206:274 139.11211:37 139.15144:133 141.12327:89 141.12728:44 141.13805:10 141.16383:15 143.08689:10 143.14293:10 145.09990:26 147.11604:192 149.11437:10 149.13200:397 151.11126:18 151.13368:17 151.14743:395 153.12727:139 153.14474:10 153.16463:15 155.14316:104 155.17990:20 157.10124:33 159.11069:12 159.11722:10 159.13046:32 161.13151:192 163.14790:411 165.12610:42 165.13537:10 165.16306:174 167.13907:12 167.14738:54 169.12308:43 169.15674:17 171.11897:38 173.13050:35 175.13387:10 175.14821:160 177.12258:16 177.14400:10 177.16285:130 179.14213:54 179.17870:113 181.11761:59 181.16012:53 181.19030:10 185.13143:7 187.14847:23 189.16419:71 191.13562:10 191.18042:63 193.15967:111 193.18834:10 193.19242:10 195.13558:10 195.17509:10 199.14912:51 201.16300:12 203.14414:10 203.17882:53 205.15880:5 205.19436:51 207.17598:38 209.15144:10 209.18856:14 212.20366:13 213.16509:38 215.17627:21 217.18811:11 217.19668:34 219.20873:36 221.15351:42 221.18970:45 221.21165:20 221.22573:114 223.17022:15 231.17043:10 231.20404:6 231.21153:14 233.22629:11 235.17002:16 235.20422:8 235.24430:10 237.15193:10 237.18137:36 237.21744:39 237.22311:44 239.23637:1140 241.19639:5 243.20963:10 245.20686:12 245.22526:866 245.24688:10 247.22186:10 247.24213:384 248.42428:23 249.18382:46 249.22193:36 255.19664:13 256.24910:10 256.26430:52 257.24807:22 259.20435:10 259.23985:18 261.21823:39 263.20326:25 263.21253:61 263.23704:2367 264.26562:35 264.57254:10 265.22351:32 265.25198:1749 265.28394:54 273.25655:12 275.27401:10 277.21102:23 277.24757:10 279.22573:5 279.23754:10 280.26023:7 282.27781:58 283.24059:16 283.26265:10 285.24209:10 285.26251:7 289.22047:91 289.25279:10 291.22810:10 291.27113:24 293.24280:49 293.28563:10 295.18777:30 295.26280:12 295.27500:25 297.27309:10 299.27452:10 301.25115:37 301.26311:15 301.28880:7 303.26779:10 303.30677:10 305.25080:12 305.28129:10 307.25711:10 309.20672:4 311.25892:65 313.22587:11 313.24321:10 313.27456:1022 313.29975:28 314.27665:11 317.24937:58 319.23496:10 319.24043:5 319.26359:523 321.26486:28 321.27938:82 321.30965:5 323.22055:11 323.30166:11 331.28405:11 333.31459:11 335.22039:16 335.25777:54 337.24508:28 337.27383:395 339.24948:72 339.26404:25 339.28958:887 341.29847:28 343.31348:11 351.24705:32 351.25630:18 363.25396:11 363.28625:21 363.32250:8 365.26225:8 365.27111:11 367.27715:25 367.32142:84 375.32563:38 375.35317:35 377.26400:11 377.27212:40 379.28073:11 379.29097:223 389.33732:11 389.37598:11 393.28390:6 393.30686:11 401.34502:7 401.38064:5 405.30124:11 407.31383:6 417.37407:11 417.41110:11 419.30572:4 419.38798:3 421.31437:5 421.32976:12 423.34682:11 431.38093:11 433.40678:6 437.48464:30 438.35955:29 439.34438:17 439.39694:5 444.55142:11 445.37082:11 449.36893:68 451.38008:16 461.36377:10 463.37784:11 463.38557:11 463.40592:11 465.39114:21 473.39536:7 475.37699:11 477.39367:64 478.80706:56 479.40210:11 483.45728:11 489.39669:91 491.39764:27 491.41234:12 501.46572:95 503.40857:76 503.44405:11 503.48353:13 505.42785:36 507.43841:11 509.44424:11 509.47098:23 517.41776:11 519.43934:17 519.48176:20 521.45542:11 521.49204:4 527.44032:36 527.45996:16 527.48435:51 531.43635:11 533.45508:5 533.52523:11 535.46586:4 535.48732:90 543.46450:10 545.46226:12 545.48566:132 547.47076:99 549.49456:44 550.43314:11 559.50091:10 561.45381:11 561.49924:118 563.49065:23 563.51243:11 565.50959:10 570.95100:68 573.45437:21 573.48671:47 573.50149:98 573.54292:11 573.57077:11 573.59366:43 573.60649:43 573.62680:26 573.63795:11 573.97471:11 574.37901:13 574.43183:65 574.47710:11 574.77150:204 574.86460:251 574.93743:11 574.96092:11 575.02507:92 575.03727:11 575.26538:4 575.50366:21481 575.91507:11 576.41360:11 576.43124:11 576.45620:222 576.50697:42 576.57121:11 576.61943:11 576.80271:11 576.81054:13 576.84882:11 576.90294:11 576.94295:11 576.97209:155 577.01056:94 577.08160:11 577.51905:24198 578.23792:11 578.37221:11 578.45468:11 578.47824:11 578.52402:54 578.72568:11 578.74571:11 578.77517:11 578.84353:11 578.86238:11 578.93781:11 579.20303:11 579.22072:11 579.24312:11 579.30678:11 579.37531:8 579.42115:11 579.53618:56 579.55040:13 580.17590:60 580.22112:174 580.35066:11 580.40248:134 583.44726:18 583.51542:23 584.38993:11 584.71799:11 587.10124:11 587.51554:11 589.47506:11 589.49855:15 589.52352:53 590.37928:11 591.15079:11 591.51614:50 591.53642:86 592.60469:11 593.42657:11 594.12969:144 595.53936:11 597.23086:11 599.45474:11 599.47393:11 599.48596:121 599.50591:130 599.52451:341 599.54750:112 599.56148:32 599.59170:296 599.87937:11 600.50571:79 600.54902:11 600.57252:139 600.67656:78 600.72309:16 600.73667:20 600.80354:11 600.88278:11 601.00046:11 601.06771:11 601.51851:26420 602.31613:11 602.37504:11 602.40413:60 602.42914:11 602.52629:195 602.54601:115 602.57944:11 602.80071:11 602.91076:11 602.93061:11 603.19759:80 603.23736:11 603.27519:18 603.29872:11 603.45634:11 603.47667:8 603.49819:89 603.53512:523 603.58029:11 603.97629:11 605.16627:11 605.18284:26 605.48036:18 605.54823:95 606.27847:54 607.49420:11 608.48777:109 611.33476:11 611.54916:11 612.17923:11 615.53358:35 617.49505:40 617.52967:11 617.53953:16 617.54685:7 619.49210:11 619.51027:14 619.53295:14 619.54712:11 621.51653:49 626.52741:11 629.51806:36 629.53129:11 629.54695:30 629.56092:11 631.49807:11 631.56051:11 631.56871:5 633.50597:14 633.59356:18 635.53160:49 647.51968:11 647.54087:6 659.59672:19 685.57450:11 687.62560:8 689.53827:11 689.57661:49 691.58148:11 701.65159:10 703.58370:22 705.59454:4 709.68768:11 713.60399:10 717.60099:41 717.62162:11 719.62411:16 731.61886:36 741.49933:19 745.63001:11 745.65007:11 759.64375:46 759.68392:39 773.66551:11 773.68535:11 773.70306:11 787.67426:6 821.73741:11 839.70296:80 839.74919:212 839.83626:11 854.96683:11 856.83642:17 857.65275:74 857.67526:11 857.70228:270 857.75944:1393 857.81441:47 858.80682:11 871.83315:22 871.85945:39 871.88414:19 871.91920:163 871.93989:11 873.34061:11 873.73151:11 874.23981:11 874.34685:30 874.72386:66 874.74593:183 874.78920:12408 876.09323:11 876.97353:11 878.11427:75	210	15152	16019	15317	16548	16025	16544	209.625	15934.29167	0	592.7324078
4241	6.391	872.76857	TG 52:4|TG 16:0_18:2_18:2	[M+NH4]+	null	1	TRUE	5.684	872.7702	C55H98O6	TG	LXAWUIOWWNQCQA-UHFFFAOYSA-N	O=C(OCC(OC(=O)CCCCCCCC=CCC=CCCCCC)COC(=O)CCCCCCCCCCCCCCC)CCCCCCCC=CCC=CCCCCC	310	TRUE	TRUE	TRUE	o; Normalized unit: Intensity; Annotation method: Msp20230419160534_conv_NewRT_converted_dev_1	FALSE	FALSE	4241	0	0.89	1	0.59	0.77	0.88	4	2	1.78	1479.47	20230406_feces_2_POS	872.76953:29793 873.13721:11 873.19184:9 873.20931:9 873.22606:11 873.27300:10 873.32132:8 873.34672:13 873.47895:11 873.66632:14 873.77368:21484 873.88367:9 874.12387:11 874.18809:6 874.20153:11 874.22096:11 874.26371:10 874.37560:13 874.44001:9 874.52179:14 874.63242:11 874.66610:14 874.77710:6298 874.84978:26 874.87268:11	77.03674:32 79.05446:342 81.06997:2318 82.25402:10 83.04902:8 83.08560:987 85.06483:48 85.07914:37 85.08410:14 85.10142:320 91.05525:190 93.06998:322 94.07532:6 94.77997:13 95.08572:2172 97.06409:32 97.07319:11 97.07823:13 97.08588:43 97.10107:420 99.08084:165 99.11868:57 105.06955:163 107.08538:286 109.10120:1250 110.49276:10 111.08076:162 111.09137:10 111.09949:16 111.10822:29 111.11617:211 113.09629:164 113.13149:64 115.07420:9 115.11188:10 117.06920:15 119.08565:265 120.69325:25 121.10138:515 121.11042:26 122.71526:10 123.11650:885 125.09593:92 125.12230:10 125.13099:202 127.11141:57 127.14888:51 129.12339:4 131.07769:10 131.08527:82 133.08135:10 133.10161:338 135.08068:10 135.09954:17 135.11667:555 137.09423:28 137.13258:488 139.07736:76 139.11192:50 139.14589:27 141.12659:110 141.16303:13 143.08465:73 143.14463:40 145.10067:83 147.11639:547 147.12536:115 148.36765:148 149.08514:6 149.10249:11 149.11657:22 149.13280:724 151.10635:53 151.12262:10 151.13379:15 151.14797:323 153.09269:10 153.12873:187 155.14402:105 155.17857:15 155.18229:10 157.09976:18 157.12259:4 159.11651:84 161.13378:353 163.12461:22 163.13067:295 163.14734:363 165.12064:10 165.12777:52 165.13360:15 165.16354:153 167.14468:35 169.15691:19 169.19342:10 169.20234:10 171.11214:28 173.13173:62 175.11647:10 175.12885:40 175.14844:437 176.10185:10 177.12692:38 177.16354:230 179.14282:76 179.17858:87 181.10259:40 181.11787:12 181.12170:11 181.15844:55 181.16753:41 183.17268:23 185.12732:21 185.13526:65 185.15238:15 187.14751:59 189.11806:10 189.12453:9 189.14814:57 189.16383:265 191.13595:25 191.14420:19 191.17780:66 193.11771:10 193.15876:162 193.19581:22 195.13106:96 195.13837:28 195.17465:22 197.13218:18 199.14423:63 201.16636:112 203.14107:11 203.14985:10 203.17873:79 205.15783:15 205.19744:122 207.13825:25 207.17244:57 207.18633:7 207.20250:21 207.21255:50 209.15153:10 209.18814:10 211.14967:5 211.24401:10 213.13561:10 213.14633:15 213.16004:22 213.16988:10 215.13765:10 215.17877:39 217.16000:10 217.18171:10 217.19607:63 219.13719:10 219.17372:11 219.19375:10 219.21012:41 221.13511:10 221.15131:120 221.18899:68 221.20067:10 221.21507:89 221.22677:139 223.16958:12 223.23975:6 225.16451:13 227.12403:10 227.15713:10 227.17765:29 229.19570:41 231.17497:361 231.18605:3 231.20951:73 233.15402:55 233.19008:9 233.22595:62 235.16329:105 235.17160:64 235.20459:10 235.23670:20 235.24345:38 237.18627:25 237.20791:10 237.22106:70 239.22103:46 239.23733:1300 239.25565:58 241.18177:12 241.19541:37 243.17380:8 243.21008:416 244.42232:10 245.19718:10 245.22653:1404 245.38207:10 247.17107:86 247.19881:87 247.22408:68 247.24131:114 249.18488:88 249.22364:57 249.25600:19 249.73661:10 250.25244:10 251.17837:7 251.19914:24 255.20200:10 255.21143:10 256.26326:46 257.21231:10 257.22294:19 257.24702:47 259.20751:22 259.24281:40 261.20101:67 261.22083:1304 261.24242:10 261.25856:47 262.36869:10 263.20251:170 263.23691:4286 263.26871:44 263.45524:10 264.23891:8 264.27133:127 265.21658:47 265.23924:53 265.25294:97 267.20378:10 269.22459:10 269.23022:4 271.19665:30 271.20531:10 271.24307:11 273.22309:20 273.25767:23 275.19944:10 275.21163:8 275.23705:45 275.27232:11 277.21485:22 277.25246:10 279.23257:42 280.25945:211 281.20996:7 281.22120:10 282.27885:10 283.20580:10 283.23777:52 285.22348:8 285.25668:34 287.22712:10 287.23459:10 287.27569:7 289.21478:16 289.25322:40 289.28653:12 291.22783:10 291.26757:10 291.27274:10 293.24696:45 295.24202:10 295.26338:11 297.25326:18 297.27979:26 299.19104:6 299.23708:38 299.27304:10 299.28405:10 299.29247:13 301.23490:15 301.25077:132 301.28781:50 303.23226:12 303.26719:46 305.24947:17 305.27879:10 307.19036:10 307.26274:24 309.25949:11 311.23946:27 311.25474:71 311.26621:38 313.24403:69 313.27364:1759 313.37002:11 315.23105:11 315.26438:11 315.29976:11 317.20315:11 317.21965:18 317.24812:227 317.26327:49 317.28816:17 317.31483:11 319.22647:67 319.26307:860 319.28412:81 321.20278:9 321.23865:11 321.27702:25 323.25497:12 323.26095:11 323.29106:11 325.24967:30 325.27084:23 329.25030:23 329.28124:28 329.32039:11 331.26369:51 331.28233:12 331.28902:12 331.29808:19 333.23948:51 333.27944:11 333.30947:11 335.21658:11 335.24127:11 335.25750:84 335.26700:68 337.25395:65 337.27412:1558 337.31133:11 339.25713:18 339.29001:200 341.26949:8 341.28724:103 341.30720:11 343.27107:11 343.29605:10 343.34368:5 343.77405:11 345.27784:58 345.31638:62 347.25224:11 347.29160:20 347.32837:17 349.22396:11 349.24227:11 349.25509:11 349.26809:63 349.30619:19 349.34206:11 351.25065:37 351.28922:27 353.29832:11 355.29237:11 355.29841:7 355.33051:11 357.28676:54 357.31486:34 359.29510:24 359.33307:35 361.21996:11 361.31492:11 361.34824:20 363.24858:18 363.26357:11 363.28477:5 365.30745:34 367.24885:11 367.28133:11 367.30607:83 369.33108:11 369.34896:11 371.29319:11 371.33157:15 371.36538:11 373.31125:15 373.32576:11 373.34707:50 375.25456:8 375.29076:27 375.30278:32 375.32706:5 375.33473:11 375.36083:8 377.26828:33 377.30727:11 379.27819:11 381.26097:11 381.31192:8 381.35046:9 385.30403:6 385.31323:12 385.34256:11 387.31438:11 387.32634:7 387.35094:76 387.36242:21 387.37181:73 389.26803:11 389.34139:14 389.37550:11 390.33476:3 391.28542:154 391.30726:11 393.29402:5 393.29950:11 393.33505:12 395.36547:7 397.34330:21 399.35700:15 399.36266:11 401.25604:11 401.33968:10 401.35453:11 401.37713:29 403.28038:7 403.29117:74 403.35864:20 403.39108:11 405.30707:47 405.33694:11 405.35227:11 405.36866:23 407.31077:11 409.34471:6 409.38208:11 411.14220:11 411.35823:15 413.34411:26 413.37808:38 415.35647:26 415.38796:10 417.29744:11 417.31535:11 417.33468:17 417.34954:9 417.37238:39 419.31230:19 419.33314:11 419.38111:42 421.30100:27 421.35176:11 423.33899:11 423.36447:11 423.39409:5 425.34256:22 425.37520:87 427.35116:18 427.36119:38 427.38834:55 429.36798:13 431.31989:50 431.34191:17 431.37301:104 431.38435:38 433.31761:19 433.33339:11 435.22537:11 435.35796:17 437.35542:11 437.37590:31 439.38014:11 441.37521:11 441.40317:11 443.39528:12 445.32459:21 445.33706:11 445.36451:28 445.40507:12 447.34726:13 449.35851:11 451.36642:19 451.38274:29 451.39549:11 453.40528:11 455.37601:13 455.39300:10 455.42059:11 457.40310:23 459.35233:11 459.37222:11 459.38986:4 459.39589:12 461.34760:13 461.35851:26 463.34040:8 463.37589:9 463.38237:11 463.41367:11 465.36442:11 465.38186:11 465.39622:32 469.35573:11 469.41299:11 473.35963:28 473.40024:21 475.36517:61 475.38222:43 477.39459:56 479.36495:11 479.40856:47 479.42715:11 479.46901:27 481.44818:14 483.45875:11 483.83687:11 487.37584:70 487.40561:12 489.35689:18 489.37594:15 489.39531:24 489.43695:12 491.40182:13 491.41590:8 491.42490:11 491.59206:25 493.40786:11 493.42577:11 494.31980:11 497.40214:17 497.43404:11 497.46967:6 499.41438:11 499.43158:25 499.45321:67 501.37486:11 501.39834:59 501.42815:20 501.45947:68 501.47144:104 501.49464:53 503.37967:11 505.39069:11 505.42833:37 507.40439:47 507.42227:11 507.45731:43 508.42247:11 511.40792:11 513.38828:11 515.41271:29 517.38309:13 517.39724:11 517.41271:15 517.42733:94 517.47205:11 519.39329:11 519.43349:17 519.47724:17 521.42215:9 521.44731:11 521.46022:13 521.52024:11 523.44869:11 525.42041:11 525.44061:43 525.46586:267 525.51922:11 529.40313:39 529.42621:49 531.36565:11 531.39614:11 531.40724:28 531.44444:38 532.93467:5 533.41140:11 533.45556:11 535.47288:38 538.10029:48 541.45397:11 541.66339:305 543.41814:11 543.44993:63 543.47527:292 545.41486:11 545.44177:14 545.45558:24 547.43816:11 547.46592:11 547.47859:55 549.45755:12 549.48551:44 551.50915:13 552.50763:11 553.51304:30 555.46285:37 555.48029:37 557.44922:11 559.42866:9 559.46847:50 561.45792:11 561.46807:41 561.48583:69 561.51377:13 563.49106:23 563.51272:28 563.58732:11 567.30072:11 571.47975:11 573.34429:23 573.41605:222 573.48682:2502 573.52840:77 573.56205:140 573.58308:136 573.60444:173 573.63037:57 573.82733:11 573.93531:90 574.20523:11 574.48111:11 574.49175:29 574.51279:45 574.52690:11 574.63581:27 574.65885:29 574.72944:75 574.75822:11 574.77466:11 574.78289:11 574.84643:41 574.86862:11 574.95782:74 575.00722:11 575.03274:25 575.07142:26 575.10343:189 575.13512:120 575.46893:10 575.50524:45863 576.30519:39 576.44327:62 576.48465:11 576.51838:26 576.65001:28 576.97608:114 576.98809:11 577.07051:11 577.10581:11 577.25527:11 577.44130:12 577.52000:2209 577.56087:70 577.62841:11 577.76629:36 577.91191:33 578.08411:11 578.18658:11 578.25751:137 578.36445:11 578.51054:11 578.62954:11 579.21634:11 579.22771:11 579.45959:24 579.54874:316 579.56432:11 579.67399:11 579.71352:59 579.72707:11 579.75183:11 581.46566:11 581.49187:47 581.68066:11 581.97132:11 582.28570:11 582.99277:11 583.10585:163 587.46521:11 587.48042:11 587.50702:49 589.00231:11 589.45459:19 589.48322:11 589.50622:93 589.52514:86 591.45918:11 591.47155:17 591.50238:11 591.53757:12 593.48196:11 593.50703:11 593.52388:12 596.74806:219 596.92021:102 597.05181:11 597.42841:170 597.45165:11 597.47914:44 597.50213:162 597.52567:389 597.54487:54 597.58523:20 597.66719:11 598.44875:11 598.54754:14 598.58605:11 598.67713:11 599.10509:11 599.50418:32311 600.12980:115 600.35988:11 600.48023:54 600.50872:11 600.76356:87 600.93613:11 601.03191:82 601.09945:11 601.22821:64 601.44097:73 601.45965:60 601.48037:60 601.51801:426 601.55964:11 601.58594:11 601.66354:184 602.00345:33 602.35256:29 602.64791:58 602.97266:110 603.21381:11 603.29803:11 603.46830:214 603.51450:30 603.53466:162 604.09960:11 604.17304:11 605.47718:10 605.49480:29 605.52714:11 606.19783:125 606.80793:11 607.38485:11 608.46943:11 612.56280:11 612.58229:81 612.59855:48 612.61479:23 615.47081:37 615.49261:58 615.52830:24 617.47984:11 617.51010:92 617.53108:65 617.55931:11 619.49503:25 619.52916:16 621.49389:11 626.29378:11 627.50520:8 627.53131:11 629.47941:8 629.53306:11 629.55246:16 631.49122:11 631.56070:22 631.60447:11 633.50491:59 633.58339:13 641.51277:15 643.52887:11 643.57616:11 645.50513:11 645.51849:8 645.53113:11 645.58210:11 645.60208:11 647.52405:54 647.55857:14 657.56941:11 657.58951:11 659.45116:11 659.53111:115 659.58073:11 659.60212:11 661.54552:56 663.67694:11 673.54077:47 673.60947:16 675.56533:22 685.63037:7 687.55441:35 687.56683:11 689.56663:26 689.58774:11 699.57935:13 699.59488:11 699.62527:13 701.57381:14 703.58650:11 703.62896:14 705.60449:10 711.59742:11 713.60723:11 715.62906:11 717.58983:19 717.61636:22 726.45557:11 729.58547:21 729.59845:22 729.63755:45 731.60448:11 731.61979:27 731.64556:11 739.60206:6 739.62645:9 743.61788:91 743.65377:66 745.63028:25 745.68551:11 757.59885:11 757.63965:42 757.67204:21 758.34598:11 759.64556:11 761.64231:11 771.60927:9 771.64767:38 771.66875:25 771.68927:11 785.65817:11 785.68280:11 799.70171:11 819.70977:83 827.74638:11 836.44224:46 837.63028:25 837.65656:11 837.73443:601 837.78132:11 852.90631:46 852.93862:33 854.64536:11 854.81919:40 854.83719:49 855.66711:65 855.74309:6209 855.81286:11 856.51948:11 856.75580:18 858.54061:11 869.84026:11 869.87200:91 869.90044:23 871.13520:11 871.31882:11 871.66009:11 872.17502:11 872.57941:32 872.69854:44 872.77352:15817 874.51726:11 874.58679:11 874.71467:16 874.80989:11 874.89645:14 874.95768:11 875.00695:11 875.24170:11 875.73159:11 876.07640:39	220	20890	21870	22113	22891	22693	22589	219.75	22174.28125	0	734.9114262
4228	6.288	870.75022	TG 52:5|TG 16:0_18:2_18:3	[M+NH4]+	null	1	TRUE	5.679	870.75452	C55H96O6	TG	MVAGPZSVOSGBMR-UHFFFAOYSA-N	O=C(OCC(OC(=O)CCCCCCCC=CCC=CCCCCC)COC(=O)CCCCCCCCCCCCCCC)CCCCCCCC=CCC=CCC=CCC	310	TRUE	TRUE	TRUE	o; Normalized unit: Intensity; Annotation method: Msp20230419160534_conv_NewRT_converted_dev_1	FALSE	FALSE	4228	0	0.92	1	0.5	0.65	0.86	5	2	1.75	118.35	20230406_feces_1_POS	870.75288:3685 870.82928:6 870.85678:15 871.50272:15 871.57174:17 871.62255:11 871.64360:10 871.67865:12 871.75651:2200 871.82132:25 872.46542:11 872.50495:11 872.52715:6 872.57883:12 872.61963:11 872.68352:14 872.75897:699 872.81593:18 872.83778:10	77.03684:33 79.05461:77 81.06929:137 83.08463:111 85.06248:10 85.10059:79 91.04776:10 91.05454:108 93.06910:115 95.04776:7 95.08544:220 97.06463:10 97.10084:66 99.07923:10 99.11482:10 105.06960:12 107.08393:110 109.06422:10 109.10185:157 111.07770:20 111.11664:15 113.09372:45 117.06837:10 119.08428:40 121.10017:149 123.02183:4 123.11652:84 125.12960:10 127.07519:10 127.11127:8 127.14890:14 131.08401:46 133.10105:78 135.11804:79 137.09519:14 137.13212:35 139.14491:8 141.16375:9 145.10243:113 147.11584:77 149.13201:182 151.10821:10 151.14761:71 153.12701:26 155.14177:23 159.11483:18 161.13212:66 163.11794:10 163.13170:10 163.14693:60 165.12543:10 165.16297:32 167.14077:10 173.13186:66 175.14916:82 177.16192:42 177.16928:10 179.17703:11 181.12138:10 181.15566:10 185.13004:15 185.13374:10 187.14252:45 187.15340:59 189.16392:37 191.14262:7 191.17742:10 193.15892:41 195.13926:40 199.14832:21 201.16268:37 203.17542:10 205.15743:9 205.19689:10 209.13512:8 209.15395:12 213.16438:10 215.14457:10 215.17774:37 217.15691:23 217.19262:49 219.13837:10 219.17536:10 221.15087:10 221.22982:10 225.16082:10 227.17738:10 229.19393:32 231.21405:10 233.23064:68 237.21864:15 237.22320:10 239.18248:9 239.22547:20 239.23686:221 241.19562:30 243.21102:191 245.22451:118 247.20372:10 247.23684:10 249.18265:10 255.20246:10 256.26639:15 259.18378:25 259.20413:99 261.18468:7 261.19305:10 261.22194:634 263.22195:90 263.23666:213 263.25066:10 264.15987:10 265.24772:10 265.25470:49 267.19068:10 271.20595:10 271.24056:15 273.22095:6 273.26091:34 275.20321:10 275.23734:10 277.21148:57 279.23199:17 283.23354:10 287.22999:10 287.23738:31 289.24604:6 289.25528:16 291.21943:21 291.23136:10 293.24863:10 297.21687:17 299.23109:13 299.25227:10 301.25126:10 303.26539:10 311.25495:68 313.27328:191 313.28719:10 315.23162:11 317.20037:46 317.21942:10 317.23241:37 317.24778:242 319.26508:55 333.24219:35 335.24215:39 335.25842:108 337.27284:93 339.28330:11 339.29942:6 347.25467:11 355.29390:7 357.30803:11 363.25392:11 367.28595:9 371.32933:63 377.26549:11 399.32763:5 399.33383:11 425.31635:11 427.35766:30 431.30972:11 443.39047:4 451.37606:13 453.37136:15 461.35907:13 465.39896:11 471.34832:11 479.40544:177 487.37358:23 487.38577:11 491.40906:8 499.42406:11 499.45439:24 501.47277:43 505.42286:36 505.44065:9 513.38258:8 517.46320:44 523.42309:7 523.45350:55 527.40034:11 527.42059:11 532.44081:10 533.46177:4 541.45422:55 541.46704:47 543.43658:15 549.47950:11 551.49911:11 561.43099:6 561.46786:11 561.48527:5 566.26612:5 569.43981:11 571.47369:126 571.57486:67 573.40513:33 573.42717:34 573.48751:2786 573.51959:11 573.54305:11 573.94668:11 574.49132:12 575.16192:11 575.45918:11 575.50310:3053 575.54593:95 576.36552:11 577.45619:11 577.51641:79 577.54448:4 579.44763:41 579.46338:15 579.48077:11 587.49431:11 589.53628:15 591.48959:34 595.52114:11 596.53577:25 597.43494:63 597.48726:2985 597.52678:14 599.46618:11 599.50432:287 601.51866:5 601.54473:11 603.53108:24 603.55045:35 613.47072:29 615.49063:15 615.51679:53 617.50734:5 659.51495:10 663.60613:9 669.58671:11 683.59585:11 727.58896:7 741.60694:7 743.61883:52 755.61647:11 755.65821:11 769.62898:11 771.64986:5 797.65561:24 819.51645:11 832.71061:6 835.68123:17 835.71514:153 835.76132:23 852.79911:33 853.68093:78 853.73075:770 870.50603:18 870.68669:11 870.75145:2075 870.82690:11 871.61086:21 875.69927:161	234	2645	2764	2796	2858	3029	2805	233.5625	2816.135417	0	126.1804971
4214	6.182	868.73811	TG 52:6|TG 16:0_18:3_18:3	[M+NH4]+	null	1	TRUE	5.675	868.73889	C55H94O6	TG	GLKWVCJIQVMKME-UHFFFAOYSA-N	O=C(OCC(OC(=O)CCCCCCCC=CCC=CCC=CCC)COC(=O)CCCCCCCCCCCCCCC)CCCCCCCC=CCC=CCC=CCC	310	TRUE	TRUE	TRUE	o; Normalized unit: Intensity; Annotation method: Msp20230419160534_conv_NewRT_converted_dev_1	FALSE	FALSE	4214	0	0.95	0.99	0.47	0.58	0.82	4	2	1.73	21.72	20230406_blank_POS_1	868.73684:161 869.25947:13 869.62570:20 869.70228:20 869.74287:89 870.59079:9 870.63502:11 870.69551:13 870.74248:66	79.05309:10 81.06965:14 91.04932:25 91.05424:13 95.08643:23 97.10334:7 107.08477:11 109.10012:37 121.10032:19 131.08091:17 135.11587:31 145.09672:10 147.11517:10 159.11860:10 161.13176:10 173.13435:10 175.14911:14 183.11410:10 239.23279:10 241.19299:10 243.17734:10 243.20942:10 259.20246:10 259.21071:21 261.22084:125 285.22114:16 312.98380:21 313.26042:42 313.27655:13 315.23511:11 317.24624:34 335.25562:16 521.43194:11 565.26186:8 571.47428:16 573.44033:29 573.45585:73 573.48613:228 575.50437:11 595.47022:240 597.49597:11 817.50406:7 817.53742:11 817.55746:11 833.58825:11 833.69856:11 835.51844:11 851.68459:39 851.71043:23 868.69714:33 868.73603:157 869.25509:11	155	265	292	287	305	300	276	154.9375	287.53125	0	14.88013304
4325	6.548	888.80021	TG 53:3|TG 17:0_18:1_18:2	[M+NH4]+	null	0.86	TRUE	5.694	888.80151	C56H102O6	TG	NIBMDPFMDDQNNX-UHFFFAOYSA-N	O=C(OCC(OC(=O)CCCCCCCC=CCCCCCCCC)COC(=O)CCCCCCCCCCCCCCCC)CCCCCCCC=CCC=CCCCCC	310	TRUE	TRUE	TRUE	o; Normalized unit: Intensity; Annotation method: Msp20230419160534_conv_NewRT_converted_dev_1	FALSE	FALSE	4325	0	0.85	1	0.34	0.4	0.77	5	2	1.66	15.8	20230406_feces_6_POS	888.80149:210 888.87456:51 889.67102:10 889.80473:126 889.87056:31 890.75053:13 890.80906:108 890.87486:16 890.89854:9	81.06852:23 83.08552:10 85.10421:10 93.06930:88 95.08585:41 97.09954:10 111.11637:14 121.09758:10 123.11331:13 125.12865:10 135.11426:10 137.13168:10 149.02285:10 151.14569:25 161.13201:6 189.16517:7 236.23201:10 245.22382:10 247.23691:10 247.24307:4 250.24899:10 251.23423:9 263.22622:65 263.23681:42 264.25925:54 264.26884:37 265.24980:11 279.26970:10 313.27184:6 319.26248:11 339.28932:11 409.38562:11 502.49809:11 527.48111:10 561.48709:12 563.50752:42 573.47003:11 573.47941:6 575.50058:70 575.51294:58 577.51621:11 578.59611:25 585.55674:11 587.51043:47 589.48665:37 589.51945:229 590.53027:11 591.49680:66 591.53340:248 601.46511:11 601.52022:171 601.55787:7 601.58165:11 603.47107:16 603.48745:11 603.51399:60 603.52422:202 603.54044:86 603.57169:11 605.55243:27 606.62700:6 614.61878:4 615.52178:27 615.53869:52 615.55693:43 617.54303:43 629.54094:10 631.56468:21 632.64005:6 642.65569:8 853.82079:5 853.83672:14 870.80570:11 870.83199:7 870.85512:41 870.87424:24 871.77402:32 888.63870:9 888.72964:11 888.75771:37 888.79455:278 888.84569:22 888.87710:13 888.89547:11	27	168	165	175	170	153	178	27.125	168.1770833	0	8.938104583
4315	6.451	886.78709	TG 53:4|TG 17:0_18:2_18:2	[M+NH4]+	null	0.86	TRUE	5.689	886.78583	C56H100O6	TG	KDMIHSMAUYYFRT-UHFFFAOYSA-N	O=C(OCC(OC(=O)CCCCCCCC=CCC=CCCCCC)COC(=O)CCCCCCCCCCCCCCCC)CCCCCCCC=CCC=CCCCCC	310	TRUE	TRUE	TRUE	o; Normalized unit: Intensity; Annotation method: Msp20230419160534_conv_NewRT_converted_dev_1	FALSE	FALSE	4315	0	0.88	1	0.27	0.33	0.77	4	2	1.64	29.64	20230406_feces_6_POS	886.78678:258 886.85790:43 887.61761:10 887.71109:9 887.74691:18 887.78986:139 887.85848:49 888.70252:6 888.79710:118 888.85917:23	79.05333:18 81.06820:24 83.08469:16 89.05956:15 91.05232:23 95.08578:54 97.10069:20 105.07153:10 107.07874:4 107.08560:10 109.10027:10 111.11613:10 119.08654:10 121.09690:24 123.11908:60 135.11435:54 147.11415:10 147.11934:10 149.13044:11 153.12415:10 163.14662:16 165.16161:15 189.15924:10 207.17341:17 219.21182:21 233.23109:11 236.23477:15 245.22476:21 247.24468:43 251.23358:162 253.24756:70 262.24984:14 263.23571:42 264.25562:60 264.26917:175 265.25490:8 275.23665:10 292.29875:22 317.24345:11 319.26136:21 325.27333:8 327.28937:14 337.25955:65 337.27002:24 337.28614:54 339.25940:11 339.28358:27 502.49403:11 559.46578:11 559.48512:11 573.49013:22 575.48194:15 575.50006:12 584.58178:10 585.48899:25 586.58149:11 586.60521:11 587.50351:98 589.45365:11 589.47149:11 589.51818:408 591.47239:11 591.51837:14 591.53170:91 599.47259:87 599.50208:217 601.48691:16 601.51322:97 603.52252:11 604.59835:9 612.59515:56 612.61169:90 613.49615:11 613.51147:11 613.51958:22 613.54347:11 627.52831:11 629.54044:21 851.66139:11 851.81306:49 868.78224:11 868.80390:11 868.85011:143 869.72526:12 869.76342:88 886.52117:11 886.55932:11 886.58593:11 886.61135:8 886.66703:11 886.69329:11 886.72871:10 886.78176:306 886.81949:21 886.83674:56 886.85405:19 886.87416:11	16	204	217	202	216	219	213	15.8125	211.8020833	0	7.16146553
4301	6.334	884.76908	TG 53:5|TG 17:1_18:2_18:2	[M+NH4]+	null	0.86	TRUE	5.681	884.7702	C56H98O6	TG	QHYAATSKYBYSLG-UHFFFAOYSA-N	O=C(OCC(OC(=O)CCCCCCCC=CCC=CCCCCC)COC(=O)CCCCCCCC=CCCCCCCC)CCCCCCCC=CCC=CCCCCC	310	TRUE	TRUE	TRUE	o; Normalized unit: Intensity; Annotation method: Msp20230419160534_conv_NewRT_converted_dev_1	FALSE	FALSE	4301	0	0.91	1	0.31	0.35	0.71	4	2	1.64	11.95	20230406_feces_1_POS	884.76908:153 884.81157:15 884.83129:19 884.84702:27 884.97007:10 885.58271:11 885.60000:11 885.69293:14 885.72499:12 885.77108:111 885.84974:20 886.68343:6 886.71406:6 886.78230:70 886.83359:14 886.85175:9	81.07004:27 93.07102:10 95.08543:36 109.10091:13 117.06958:36 123.11487:10 128.17360:10 149.13031:7 229.19410:10 233.22583:16 236.23381:10 243.20235:33 245.22406:15 247.24290:10 249.22283:52 251.23264:28 263.23858:26 264.26789:10 305.24909:21 325.27291:27 337.27175:11 339.29166:11 565.51716:6 565.52388:11 584.57167:7 585.45346:18 585.48223:66 585.52599:11 587.45252:11 587.47729:62 587.50344:215 589.51362:21 589.53324:9 597.49852:51 599.50451:127 601.51987:35 604.60115:11 615.53973:11 617.51392:24 619.56288:11 639.52794:5 826.66649:10 849.72271:7 866.79821:11 866.81606:11 866.83961:11 867.71471:16 867.74595:67 867.80658:11 884.57870:27 884.70784:11 884.73159:45 884.77151:171 884.82295:11	14	138	122	126	148	128	141	14	133.8125	0	10.0462213
4433	6.871	908.85789	TG 54:0|TG 14:0_16:0_24:0	[M+NH4]+	null	0.29	TRUE	5.734	908.86407	C57H110O6	TG	IWDLZKQGZWLHNJ-UHFFFAOYSA-N	O=C(OCC(OC(=O)CCCCCCCCCCCCCCC)COC(=O)CCCCCCCCCCCCCCCCCCCCCCC)CCCCCCCCCCCCC	310	TRUE	TRUE	TRUE	o; Normalized unit: Intensity; Annotation method: Msp20230419160534_conv_NewRT_converted_dev_1	FALSE	FALSE	4433	0	0.76	0.97	0.22	0.33	0.75	5	2	1.6	14.87	20230406_feces_5_POS	908.86862:181 909.66079:11 909.70554:12 909.78785:11 909.87153:111 910.39179:11 910.79938:14 910.83797:40 910.87081:55	81.06866:20 83.08649:16 85.10057:32 95.08588:31 97.09888:8 109.09945:10 111.11523:21 121.10137:10 123.11451:4 125.13426:12 133.10004:7 135.11231:10 139.15096:15 143.10586:17 147.11578:10 149.13243:10 151.14778:30 153.15873:10 161.13472:21 163.14692:10 167.18002:9 175.14638:23 177.12514:10 177.16459:16 181.19410:10 185.15081:13 189.16315:15 191.18034:36 193.19509:10 201.16238:12 203.17824:15 205.19410:14 211.20547:10 213.16360:11 215.17596:10 217.19416:10 219.20691:8 221.22395:75 223.23891:53 233.22320:19 243.21020:28 257.21605:10 259.23845:31 267.26717:25 273.25248:10 287.27417:16 313.29005:11 319.29496:11 323.28988:6 367.33778:11 369.30316:12 369.32607:35 369.35240:399 381.34678:11 381.36974:11 395.36829:16 397.37070:11 397.37968:10 407.36462:15 409.37483:11 449.42926:11 469.46674:11 487.48372:31 489.46315:11 502.47751:11 505.45634:11 505.49642:96 509.45142:11 523.45495:11 523.47741:155 523.50712:48 535.54195:11 537.48838:20 551.49995:29 579.51452:16 579.53610:15 607.55986:156 635.60073:110 649.61747:14 663.59935:11 663.61475:68 663.63025:70 677.63146:11 677.64676:11 691.63645:11 691.65191:11 891.82446:23 891.84643:43 891.86373:22 908.77114:11 908.78595:19 908.82797:66 908.86037:98 908.90109:11 908.91237:7	55	56	100	82	81	121	115	55.3125	92.55208333	0	24.44242011
4423	6.779	906.84451	TG 54:1|TG 16:0_20:0_18:1	[M+NH4]+	null	1	TRUE	5.717	906.84839	C57H108O6	TG	JCVFZHFBLDWEFA-UHFFFAOYSA-N	O=C(OCC(OC(=O)CCCCCCCCCCCCCCCCCCC)COC(=O)CCCCCCCCCCCCCCC)CCCCCCCC=CCCCCCCCC	310	TRUE	TRUE	TRUE	o; Normalized unit: Intensity; Annotation method: Msp20230419160534_conv_NewRT_converted_dev_1	FALSE	FALSE	4423	0	0.78	1	0.46	0.52	0.87	5	2	1.71	46.52	20230406_feces_3_POS	906.84810:332 907.13478:11 907.22845:8 907.27091:12 907.80266:21 907.85021:230 908.24714:9 908.80287:14 908.81214:22 908.85418:142	81.07026:13 83.08400:44 85.10134:13 95.08516:14 97.10258:8 109.09850:22 109.10422:10 113.12445:10 121.10133:107 135.11919:7 149.13089:25 151.14547:10 161.13350:10 175.14949:10 203.18122:10 219.21123:12 239.23163:15 247.24601:10 265.25616:38 267.27016:10 295.29327:10 313.27424:20 339.28338:6 356.07872:10 369.33189:11 369.34413:11 369.35641:6 393.35206:6 395.36810:12 411.35870:31 411.36988:30 430.08694:11 493.43735:7 521.44699:6 521.45811:33 549.49000:17 551.49944:28 561.55504:11 577.47851:11 577.51972:250 579.49923:11 579.53348:60 605.48350:11 605.55064:489 605.60645:11 606.55221:6 607.56753:424 607.59478:27 633.53610:34 633.58180:302 633.61570:28 635.59031:12 635.60939:15 647.59493:6 661.60349:16 661.62011:20 889.79312:68 906.77980:11 906.84861:228	52	258	282	242	284	244	249	52.5	259.7291667	0	18.58475798
4412	6.694	904.83096	TG 54:2|TG 18:0_18:1_18:1	[M+NH4]+	null	1	TRUE	5.705	904.83282	C57H106O6	TG	RYNHWWNZNIGDAQ-UHFFFAOYSA-N	O=C(OCC(OC(=O)CCCCCCCC=CCCCCCCCC)COC(=O)CCCCCCCCCCCCCCCCC)CCCCCCCC=CCCCCCCCC	310	TRUE	TRUE	TRUE	o; Normalized unit: Intensity; Annotation method: Msp20230419160534_conv_NewRT_converted_dev_1	FALSE	FALSE	4412	0	0.81	1	0.52	0.59	0.85	4	2	1.72	204.71	20230406_feces_3_POS	904.83231:1713 905.83495:1052 906.20608:11 906.26393:9 906.41888:11 906.70818:11 906.84057:481	79.04986:10 79.05564:35 81.06957:122 83.08512:81 85.06447:15 85.10067:48 89.05726:6 93.06748:12 94.77741:10 95.08599:149 97.10124:66 99.08234:10 99.11484:10 107.08267:67 109.10152:139 111.07897:10 111.11486:49 113.09371:11 119.08122:9 121.10140:59 123.11399:84 125.12919:30 127.10963:10 135.11765:32 137.13172:26 143.14493:13 147.11917:6 149.13384:29 151.14498:10 153.12384:10 161.13263:10 163.14813:33 165.15849:16 165.16520:24 167.14064:12 175.14820:10 177.16265:11 189.16332:10 193.19481:10 207.17288:10 211.21161:11 213.16513:20 221.14598:10 221.22511:49 237.21908:13 239.23733:31 245.22319:19 247.24166:57 249.25665:11 263.23596:63 265.23606:14 265.25269:161 265.26274:56 267.24922:11 267.26869:46 275.27509:15 282.27744:10 284.29460:32 284.30316:10 285.23981:24 293.24716:10 293.27841:250 295.29484:32 303.30826:10 310.30792:37 311.25840:8 313.24594:11 313.27132:29 319.26128:25 321.27622:24 321.30773:14 337.26849:11 339.25772:11 339.27947:8 339.29231:26 341.30076:61 367.31836:30 369.32625:11 369.33752:29 395.35020:11 415.34821:11 426.37194:18 471.41443:11 531.51225:11 549.48485:144 549.51819:32 557.53432:11 564.57367:11 575.47107:98 575.50216:300 577.44455:11 577.48269:71 577.51781:820 577.55918:11 601.51602:11 603.45121:54 603.48405:103 603.53464:2266 603.57160:259 604.51601:11 604.54801:13 605.54989:3803 606.85676:53 607.51089:57 607.56472:311 619.56630:11 631.52599:112 631.56532:882 633.53765:11 633.58082:89 647.59744:31 657.46516:69 659.54846:12 659.56590:32 659.59693:150 687.62207:5 831.71799:11 869.78644:11 869.81289:9 887.74281:11 887.80357:84 904.72204:15 904.78508:114 904.83262:1654	98	1448	1471	1383	1444	1568	1454	97.5	1461.65625	0	60.25698546
4405	6.599	902.81564	TG 54:3|TG 18:1_18:1_18:1	[M+NH4]+	null	1	TRUE	5.696	902.81708	C57H104O6	TG	PHYFQTYBJUILEZ-UHFFFAOYSA-N	O=C(OCC(OC(=O)CCCCCCCC=CCCCCCCCC)COC(=O)CCCCCCCC=CCCCCCCCC)CCCCCCCC=CCCCCCCCC	310	TRUE	TRUE	TRUE	o; Normalized unit: Intensity; Annotation method: Msp20230419160534_conv_NewRT_converted_dev_1	FALSE	FALSE	4405	0	0.84	1	0.59	0.59	0.86	3	2	1.74	554.16	20230406_blank_POS_1	902.81532:257 903.74170:14 903.77325:16 903.81983:202 904.67132:11 904.69304:11 904.75333:11 904.82219:104	81.06871:10 83.08464:22 95.08428:21 97.10022:13 109.10102:10 111.11704:10 121.09929:13 123.11570:42 135.11670:16 149.13031:10 153.12331:10 247.24200:53 263.23393:13 265.25135:90 313.26993:11 321.27546:8 339.28611:42 575.50989:5 577.51340:11 577.53186:6 601.49398:8 601.52022:31 602.51803:11 603.47959:145 603.49599:124 603.50691:107 603.53361:1340 603.59327:11 605.55197:78 629.55409:63 885.74961:11 885.79316:26 885.80939:11 902.72753:25 902.76016:69 902.78383:48 902.81129:250	216	7376	7598	7293	7792	7622	7790	216.25	7578.385417	0	207.5108785
4396	6.506	900.80008	TG 54:4|TG 18:1_18:1_18:2	[M+NH4]+	null	1	TRUE	5.693	900.80151	C57H102O6	TG	JTMWOTXEVWLTTO-UHFFFAOYSA-N	O=C(OCC(OC(=O)CCCCCCCC=CCCCCCCCC)COC(=O)CCCCCCCC=CCCCCCCCC)CCCCCCCC=CCC=CCCCCC	310	TRUE	TRUE	TRUE	o; Normalized unit: Intensity; Annotation method: Msp20230419160534_conv_NewRT_converted_dev_1	FALSE	FALSE	4396	0	0.87	1	0.63	0.8	0.88	4	2	1.79	1554.34	20230406_feces_3_POS	900.80056:22912 900.87202:29 901.15805:11 901.22298:10 901.27279:12 901.36758:16 901.42008:12 901.45820:13 901.66672:9 901.69695:15 901.80464:15014 901.88511:18 901.96985:6 902.12251:11 902.17570:12 902.26726:10 902.34387:10 902.51153:9 902.57421:11 902.59961:6 902.67719:9 902.70776:16 902.80952:5214	77.03882:38 79.04556:15 79.05443:141 81.07020:1084 83.06061:10 83.08544:451 85.06360:65 85.09029:10 85.10022:34 87.07866:36 91.05429:29 93.06912:244 94.78526:14 95.08538:833 97.06355:32 97.07745:10 97.09071:16 97.10093:337 99.08072:89 99.11156:57 101.09353:25 105.06940:44 105.07608:27 107.08567:224 109.10066:530 109.69772:10 111.07760:81 111.08513:31 111.10183:63 111.11651:126 113.09641:99 113.13367:59 115.11038:7 117.06791:10 119.08675:70 121.06212:3 121.10071:515 123.10190:46 123.11665:366 125.09546:37 125.11785:10 125.13175:80 127.07615:8 127.11114:58 127.14609:23 129.09064:10 129.12646:60 131.08489:68 133.08596:10 133.10133:99 135.08938:10 135.11610:597 137.09629:27 137.12161:10 137.13287:379 139.10000:9 139.11173:82 139.13504:10 139.14887:10 141.11610:10 141.12853:63 142.12316:19 143.08039:10 143.08412:8 143.10559:10 143.14239:14 145.10283:76 147.09486:10 147.11677:129 149.10703:33 149.13217:400 151.10758:9 151.11420:10 151.14833:192 153.12710:202 153.16317:13 155.10508:26 155.14363:95 155.17801:13 157.12234:10 159.11503:53 161.13283:180 163.14843:196 165.12939:26 165.14535:16 165.16327:117 167.10921:19 167.13592:24 167.14245:40 167.17694:11 169.12246:9 173.12575:10 173.13371:35 175.14758:197 177.12849:9 177.16442:208 179.14196:35 179.15121:10 179.17768:70 181.12492:17 181.15913:26 183.17092:10 185.11415:10 185.13065:47 187.14802:41 189.12464:28 189.16265:115 191.14059:10 191.18015:64 193.15886:44 193.19751:11 195.14011:6 195.17092:14 197.12946:10 199.14771:7 199.16425:8 201.16382:102 203.14137:6 203.16603:10 203.17832:44 205.15588:10 205.18537:46 205.19553:23 207.13551:14 207.17250:37 207.20802:12 209.15016:45 209.18637:100 211.17009:10 213.16119:39 215.13984:5 215.18047:58 217.15929:10 217.19448:35 219.17502:10 219.20911:10 221.15249:10 221.18343:10 221.18936:6 221.22576:46 223.16625:127 227.17848:12 229.19728:6 231.20944:258 233.18822:10 233.22304:14 233.22984:41 235.15666:10 235.16913:54 235.20515:10 235.24334:17 237.18307:35 237.22313:10 239.23425:10 241.19123:14 243.20835:29 244.46920:224 245.20718:29 245.22618:926 247.20479:10 247.22304:26 247.24160:607 247.28849:15 249.18801:60 249.22199:23 249.25635:20 251.19807:10 251.23534:10 252.15801:8 255.21356:10 257.22109:10 259.24044:10 261.18677:17 261.20796:67 261.22107:149 261.25602:10 263.21266:50 263.23574:1963 263.26114:10 264.26447:60 265.20098:77 265.23204:10 265.25301:2324 265.29044:10 267.16228:10 267.20481:6 267.26836:79 271.24093:4 273.21877:10 273.25237:13 275.20342:26 275.23362:37 275.23992:13 275.27679:10 277.21625:69 277.24465:10 277.25317:19 279.19578:10 279.22279:10 279.23417:16 280.26540:63 281.22636:13 282.27929:98 283.23594:11 283.25871:10 284.29372:10 285.22093:10 285.27497:7 287.23558:10 289.24908:12 291.25521:10 291.27226:10 291.30119:10 293.24472:10 293.28359:10 301.25029:68 303.26888:12 305.28482:5 307.25749:10 311.25763:25 313.27121:45 313.29041:11 317.21727:11 317.24690:65 317.26271:25 317.28171:11 319.23678:30 319.26309:312 319.28125:18 319.29533:11 321.24583:11 321.27778:81 323.22273:52 323.29325:15 325.27670:6 325.30401:11 327.22690:3 331.29872:11 333.26978:11 333.27682:50 333.31957:12 335.22439:11 335.25895:45 335.26945:11 337.24216:104 337.27400:471 339.26474:120 339.28967:1471 339.31722:72 339.41692:205 341.28000:35 341.30379:243 341.34447:11 343.33459:10 345.27592:11 349.23600:21 349.30880:11 351.25176:11 351.28774:11 353.28193:11 357.29201:4 359.32991:4 361.34390:44 363.25331:48 363.28615:11 365.26977:12 365.30483:6 367.31927:25 369.34806:20 373.34329:11 375.36029:9 377.26024:35 377.27385:15 379.28725:55 383.32033:11 385.26912:29 385.35300:9 387.32613:11 391.27426:11 391.28369:31 391.35534:11 393.30975:11 395.27358:11 397.29846:10 397.33408:11 397.34640:12 401.34552:11 401.38183:11 403.36218:33 405.31696:11 405.37489:7 407.30655:11 407.32536:184 415.35685:41 415.39448:91 417.37179:40 417.41062:11 419.31127:11 419.34886:11 419.38655:28 431.35095:11 433.31159:11 433.39503:4 435.34412:11 439.39369:11 441.32619:11 443.41971:11 445.40022:7 447.35323:11 449.34675:11 449.36035:51 449.36861:11 453.40380:18 461.34210:39 461.36194:36 461.43250:11 463.35694:11 463.37494:149 463.41072:11 465.39155:89 466.51610:11 469.95048:30 473.36739:11 475.38375:14 477.39694:34 479.34223:10 479.37374:11 487.37208:4 488.23669:11 489.38363:43 489.39733:10 491.37626:11 491.40790:27 491.46639:11 493.40126:11 497.34311:9 499.48702:11 501.40470:11 501.42058:5 503.40946:63 503.44694:11 505.42161:21 507.43973:4 507.44762:11 509.47164:97 510.90314:11 511.47690:13 517.41993:11 517.42784:10 519.40528:6 519.43516:11 521.45641:11 525.40829:5 525.45704:85 525.47154:15 525.49475:11 527.43547:11 527.45563:35 527.48217:135 529.46783:11 529.49321:31 531.38621:11 531.44267:11 533.45010:11 535.47378:11 543.45606:11 543.47083:48 543.48839:11 545.39908:11 545.44004:47 545.45579:76 545.47100:67 545.49117:74 545.50270:72 547.46826:29 547.51291:13 549.80789:22 559.43210:11 559.46115:11 561.49087:25 571.45271:11 573.45124:11 573.48626:72 573.52605:10 575.50443:123 577.50960:21 577.52708:45 579.51434:10 580.53786:11 581.53214:11 583.50814:22 587.46879:11 587.50385:138 587.52816:11 589.50925:59 591.53629:11 595.39309:11 597.49410:28 598.49522:11 599.05739:11 599.43391:11 599.46121:155 599.50267:2717 599.54504:271 599.57184:11 599.80084:18 599.99772:11 600.08891:11 600.16931:11 600.32533:11 600.37688:25 600.48219:39 600.50400:130 600.52818:11 600.63705:71 600.74072:11 600.82617:27 600.90396:11 600.95100:54 601.01924:11 601.06440:11 601.21764:127 601.51991:35477 602.14260:11 602.22674:11 602.50085:11 602.51954:108 602.54654:11 602.60426:11 602.71063:43 602.77881:55 602.80869:11 602.83074:22 602.87003:11 602.89192:14 602.91903:22 602.96270:140 602.98698:41 603.04748:93 603.07933:11 603.09954:41 603.15872:11 603.16955:11 603.21337:16 603.53441:23385 604.01919:11 604.08180:11 604.35815:78 604.38556:121 604.40209:11 604.45749:11 604.49843:11 604.52252:11 604.57280:46 604.63862:38 604.65381:11 604.66697:377 604.71433:42 604.75740:11 604.82486:11 604.98559:146 605.03329:11 605.07305:11 605.17065:11 605.23082:11 605.28393:11 605.36047:95 605.44302:11 605.51291:64 605.55082:204 605.59420:15 605.69978:11 605.98808:186 606.15762:25 606.25574:50 606.33791:106 606.38835:11 606.53470:165 606.82750:11 607.03627:11 607.06886:11 607.19197:11 607.58432:11 607.72681:11 607.76666:11 608.51354:83 608.54461:11 608.79925:5 609.13444:11 610.76280:11 611.98853:11 613.32102:11 615.35227:204 615.51318:44 615.54015:46 615.56583:38 616.08640:11 617.45601:32 617.46967:34 617.51217:46 617.53134:71 617.55566:27 619.47418:12 619.50290:58 619.52970:80 619.55853:27 621.53033:11 621.54742:23 627.50736:39 627.53463:177 627.57384:18 629.44975:32 629.48115:108 629.50491:36 629.51276:13 629.52007:17 629.55334:58 631.44963:11 631.49358:30 631.52562:19 631.56215:38 631.57579:109 633.51177:11 643.55850:77 643.57892:11 644.50492:13 645.46134:5 645.49750:7 645.51685:50 645.55754:11 645.59139:7 647.52149:11 655.56143:11 657.55466:14 657.57553:40 657.58984:12 659.52311:19 659.60141:54 661.51501:14 661.54374:11 671.56441:14 673.53292:13 673.55427:11 673.60513:11 687.54650:24 689.50956:11 689.57516:11 699.63590:10 701.56687:43 701.65472:11 703.55829:23 711.58752:29 715.58978:60 727.42014:295 727.65108:11 729.60428:32 731.61273:11 731.62762:8 741.67646:4 743.60457:11 743.65533:11 754.66142:11 755.68529:12 757.60185:11 757.62254:25 757.63197:21 757.65190:17 759.65127:11 771.64715:19 771.66511:86 771.69623:11 785.60347:11 785.67031:38 785.69760:46 785.78060:11 799.67837:24 799.68571:11 799.69584:12 799.72068:11 813.68268:11 815.71489:14 827.71852:11 847.75868:11 865.72047:54 865.76387:270 882.86018:14 882.87751:25 883.70067:11 883.77413:2581 883.84804:11 884.28644:11 884.75991:11 885.70536:10 897.76959:29 897.79248:12 897.81028:24 897.83674:11 899.20228:11 899.41076:144 899.62684:11 899.65612:9 899.75760:11 899.81932:11 900.00153:11 900.73743:11 900.80390:12127 900.86006:109 901.79889:42 902.24985:11 902.39674:20 902.57211:11 902.65747:11 903.41408:11 903.54698:95 904.80744:11	143	16275	16328	16394	16714	16990	17125	143.1875	16637.72917	0	361.9618671
4387	6.404	898.78438	TG 54:5|TG 18:1_18:2_18:2	[M+NH4]+	null	1	TRUE	5.687	898.78583	C57H100O6	TG	VVEBTVMJPTZDHO-UHFFFAOYSA-N	O=C(OCC(OC(=O)CCCCCCCC=CCC=CCCCCC)COC(=O)CCCCCCCC=CCCCCCCCC)CCCCCCCC=CCC=CCCCCC	310	TRUE	TRUE	TRUE	o; Normalized unit: Intensity; Annotation method: Msp20230419160534_conv_NewRT_converted_dev_1	FALSE	FALSE	4387	0	0.89	1	0.57	0.78	0.86	4	2	1.78	1877.81	20230406_feces_5_POS	898.78482:33282 898.87196:11 899.17318:13 899.26065:19 899.28147:10 899.38998:10 899.78868:23128 899.85288:24 899.88406:12 899.90137:7 900.18388:12 900.22209:12 900.24966:11 900.34878:13 900.47352:13 900.63037:10 900.64783:11 900.71232:29 900.79366:8871 900.88453:15	77.03765:27 79.05398:338 81.07006:2161 83.04745:22 83.06865:10 83.08549:775 85.06399:102 85.10110:74 87.08001:6 91.05404:149 93.07009:515 94.77423:10 95.08551:2030 97.06490:124 97.07250:11 97.07747:20 97.08709:10 97.10098:549 99.08078:276 99.11804:10 99.28170:10 101.05957:38 101.09379:40 105.06964:197 107.08511:397 109.10146:1332 110.77001:10 111.07953:115 111.09265:29 111.10057:32 111.11658:214 113.09575:165 115.11263:7 117.06954:24 119.08593:231 121.10077:1045 122.10724:10 123.07811:19 123.11674:774 123.50667:10 125.08659:10 125.09803:94 125.13253:115 127.11156:92 129.06880:10 129.12567:10 131.08439:48 131.08928:63 133.10083:390 135.07460:71 135.10073:10 135.11685:613 137.08971:12 137.09642:76 137.11289:10 137.13194:292 137.33036:10 139.11159:79 139.12942:13 139.14938:11 141.11664:10 141.12746:80 143.08483:15 143.10496:10 143.14129:10 145.08800:11 145.10098:85 147.11672:385 148.11897:6 149.09411:10 149.09808:3 149.11579:112 149.13269:776 149.14611:33 150.31022:10 151.11736:112 151.13351:10 151.14803:694 153.12771:146 153.15518:10 153.16196:8 155.08595:10 155.12560:10 155.14260:71 157.09927:12 157.10398:49 159.11636:149 161.13240:535 163.10821:9 163.14821:395 165.12378:13 165.15090:26 165.16384:191 167.14313:41 167.17808:10 167.18709:18 169.15762:17 170.15400:4 171.09754:10 171.11735:18 173.13202:54 175.14812:584 177.13005:55 177.15166:11 177.16336:321 179.14353:90 179.16002:17 179.16738:10 179.17955:118 180.18544:10 181.10855:29 181.12011:18 181.15871:82 181.18672:9 181.19540:43 183.17108:10 185.13361:31 185.15394:5 187.13157:10 187.14898:50 189.13024:44 189.16352:339 191.14046:16 191.16997:90 191.18087:116 193.11942:14 193.15956:188 193.19552:28 195.11940:10 195.13513:36 195.15019:10 195.16456:10 195.17217:94 197.13313:12 197.13992:10 197.19232:94 199.14800:50 200.14771:10 201.16397:130 202.16455:10 203.14243:52 203.17980:144 205.15733:33 205.16390:97 205.19446:101 207.13711:18 207.15916:12 207.17386:127 207.21012:42 209.15537:51 209.18858:83 211.16651:6 213.11394:19 213.14749:19 213.16897:185 213.18927:10 215.15779:10 215.18007:17 217.16105:12 217.19600:101 219.12198:10 219.17287:12 219.21013:48 221.15230:105 221.17083:10 221.18883:31 221.22494:16 223.16780:23 223.19773:10 223.20573:12 225.16317:21 225.18757:10 227.12151:7 227.16936:16 227.17738:10 227.19436:10 229.18995:36 231.17677:11 231.21209:58 233.18966:18 233.21688:26 233.22789:109 235.14798:7 235.16895:50 235.19034:10 235.20385:27 235.23389:41 235.24303:56 237.18594:54 237.22377:10 239.17782:17 241.14596:8 241.17641:22 241.18711:12 241.19591:10 243.17392:6 243.18929:54 243.21152:333 245.17801:10 245.20469:87 245.22676:1724 245.24781:10 247.20260:60 247.22091:12 247.24191:886 249.18489:33 249.19823:11 249.22283:43 249.25314:71 251.19859:26 251.23528:9 253.17534:10 253.19117:9 255.17621:34 255.19508:14 255.20937:44 257.19200:10 257.22394:14 258.23051:30 259.20514:40 259.24390:70 260.37942:91 261.14663:10 261.18387:14 261.19957:48 261.22177:1037 261.24791:13 262.36869:10 263.23658:4254 264.37356:10 264.67471:10 265.22231:8 265.25278:1708 265.29508:10 265.65024:10 266.25337:10 267.21018:10 269.17637:10 269.22527:26 271.20604:56 271.24301:47 273.21950:23 273.23562:10 273.24383:10 273.25447:40 275.20358:13 275.22245:13 275.24445:94 275.27799:11 277.21696:33 277.23193:10 277.25390:25 277.28655:13 279.19890:10 279.23001:62 280.26116:69 281.20863:10 281.22670:10 281.23580:34 282.26093:9 282.27786:25 283.20114:14 283.23261:38 283.24261:22 283.26215:12 285.22247:23 285.23862:13 285.26173:11 287.24034:30 287.27182:15 289.21381:22 289.24999:55 291.23481:185 291.27338:52 291.30039:20 295.22582:10 295.24200:10 297.21398:10 297.24274:10 299.23666:21 299.27711:4 301.21030:30 301.22579:14 301.25397:131 301.26951:30 301.29017:7 303.23449:40 303.26403:20 303.30019:10 305.24747:14 305.25754:10 305.28390:10 307.18939:7 307.26623:10 307.29358:18 309.24826:11 309.27885:13 311.23927:49 311.25369:17 313.25286:10 313.27470:11 314.26845:18 315.23369:70 315.26157:10 315.26970:11 315.30450:27 317.24732:171 317.27568:35 317.29472:11 319.26352:985 319.29653:78 321.20701:11 321.24353:23 321.27692:113 323.22171:24 323.25940:106 323.29182:55 325.25015:11 325.26741:12 325.28887:76 327.26378:11 327.30579:41 329.23622:28 329.24919:22 329.28339:11 331.25756:42 331.30035:16 333.24088:11 333.25467:9 333.31773:33 335.23585:17 335.25727:110 335.29364:71 336.15424:15 337.23463:11 337.24591:47 337.27396:1835 339.21516:30 339.24300:29 339.26604:113 339.28899:1767 339.35433:11 341.22843:11 341.28521:9 341.30054:11 343.26541:11 343.34091:11 345.26709:17 345.28413:65 345.30039:29 345.31624:25 347.25612:11 347.29447:11 347.33343:11 349.23555:11 349.24741:11 349.27271:24 349.31363:11 351.25267:38 351.29193:58 353.26151:12 353.28122:10 353.30223:82 353.31392:11 355.29655:11 355.33407:10 357.28753:13 357.30167:6 357.31773:62 357.34811:45 359.28492:11 359.29381:23 359.33178:44 361.24503:11 361.27010:12 361.30002:52 361.31183:24 363.24786:22 363.29432:11 363.30435:8 365.26869:11 365.27969:15 365.30498:11 367.27921:79 367.31914:9 367.32483:11 369.31219:11 369.33491:11 369.35579:27 371.29699:17 373.30946:18 373.33705:9 373.34965:13 375.25233:4 375.32572:24 375.35884:9 375.39467:11 377.23529:11 377.26318:60 377.30189:11 377.34577:13 379.28590:13 379.31225:11 379.32862:10 381.26855:11 381.30107:11 381.34507:11 383.27979:11 383.33383:22 383.34693:11 383.36818:11 385.30883:11 385.34633:11 385.37903:11 387.32544:16 387.34256:11 387.36174:67 389.30213:11 389.33751:11 389.35397:11 391.27958:48 391.29656:22 391.32218:11 391.35927:11 393.29673:17 395.31227:11 395.34928:11 397.29555:11 397.31428:11 397.34333:11 397.38166:11 399.29063:4 399.32624:11 399.36475:20 399.37287:58 401.34274:20 401.37672:46 403.28788:16 403.31880:11 403.35344:11 403.38804:11 405.29716:24 405.33084:39 405.35317:11 405.36857:11 407.30605:11 407.34284:11 409.30695:10 409.32631:11 409.34312:13 409.37010:11 411.33284:11 411.36065:11 413.31025:91 413.33811:11 413.35504:11 413.37008:28 413.38159:27 413.39743:12 415.34228:11 415.36046:32 415.38449:17 415.39827:11 417.29983:56 417.33562:20 417.37010:166 419.27787:11 419.31528:117 419.35149:14 419.38178:20 419.39129:16 421.33244:17 421.35871:11 421.37178:11 423.36967:11 423.39328:11 425.33274:11 425.37448:11 425.38502:26 427.34448:11 427.39387:16 429.34060:29 429.37571:70 429.39534:12 431.30867:20 431.31730:14 431.35690:5 431.38442:128 431.41983:11 433.34037:36 433.37448:26 433.40751:10 435.31861:11 435.34004:13 439.34512:11 439.35870:29 439.37695:11 441.37722:6 441.40746:37 443.38711:17 443.42195:39 444.81610:11 445.32971:11 445.33828:11 445.35782:11 445.37304:34 445.40517:12 447.34487:24 447.38211:12 447.40471:11 447.41922:11 449.36721:70 449.39835:11 451.36472:38 457.40311:10 459.34058:18 461.36011:52 461.39782:20 461.42691:11 463.22750:110 463.38242:46 465.37216:11 467.39133:16 470.69793:211 471.43255:11 473.33294:11 473.36443:66 473.37539:7 473.39324:21 473.68789:11 475.35175:11 475.37548:79 477.34852:11 477.39497:25 479.39274:88 481.26822:11 487.35461:11 487.37983:35 487.41619:11 489.39744:94 489.41362:14 489.44053:11 489.45439:11 491.38036:59 491.41004:23 491.45997:12 493.42048:11 495.07468:11 497.43061:11 497.47074:37 497.48087:6 499.37171:11 501.32755:11 501.39232:74 501.42657:20 501.90681:11 503.39007:7 503.40983:49 505.38887:11 505.42171:72 507.45411:77 509.30299:11 509.44524:11 509.46978:47 511.45097:11 511.57394:11 515.37008:11 515.41042:30 517.38432:15 517.41714:11 517.42964:57 519.40979:19 519.43874:34 519.45003:11 521.45967:11 523.44705:11 525.42024:11 525.46774:369 525.52916:11 527.42255:11 527.45364:26 527.48380:147 529.39129:11 529.41763:11 529.42721:51 531.39926:52 531.42081:11 531.44377:13 533.46327:11 533.99289:11 535.48697:11 543.42715:53 543.44089:41 543.45716:203 543.47835:167 543.51425:22 545.41416:41 545.43557:14 545.44791:45 545.46476:20 545.48956:94 545.51314:78 547.39443:11 547.44251:11 547.47768:29 550.54375:11 551.49860:50 553.50040:11 556.71922:11 557.45648:37 559.43333:35 559.46952:68 560.92494:11 561.44951:27 561.47743:28 561.49356:17 563.48037:8 565.51686:11 569.46678:12 570.43865:11 570.45542:21 571.47164:37 573.45640:11 573.48155:39 574.48922:81 575.50493:48 575.51876:11 577.47164:11 577.51285:46 578.52588:10 579.47567:11 579.52962:37 581.46900:11 581.48799:84 583.46102:11 583.50981:59 585.46955:31 585.48890:66 587.42441:11 587.46827:10 587.48195:41 587.50588:80 587.53929:18 587.65594:11 589.48249:11 589.52152:40 589.53451:11 596.57263:76 596.60675:21 597.03723:11 597.11225:16 597.23098:165 597.45298:21 597.47002:57 597.49086:128 597.52623:540 597.55976:151 597.58255:26 597.59479:28 598.18322:11 598.43364:11 598.48130:41 598.50534:56 598.63976:11 598.69789:102 598.73447:7 598.76668:112 598.83335:7 598.86078:17 599.03397:38 599.05759:11 599.08701:33 599.15445:17 599.50425:29052 600.30565:11 600.37130:145 600.39911:27 600.43168:46 600.44321:82 600.49190:64 600.51040:102 600.52437:58 600.56612:11 600.64895:11 600.66743:188 600.69725:59 600.71180:101 600.74139:11 600.80704:45 600.84039:47 600.88780:17 600.97313:11 600.98995:10 601.00556:11 601.01743:101 601.04163:30 601.05624:13 601.07521:11 601.12571:207 601.17351:61 601.52141:49059 601.81282:11 602.00991:11 602.12433:132 602.15655:11 602.52310:60 602.66544:50 602.81303:11 602.86354:11 602.88073:44 602.91496:20 602.98743:11 603.02287:164 603.05572:73 603.06730:11 603.10652:11 603.13472:24 603.21554:11 603.26448:56 603.27140:136 603.28728:15 603.32067:11 603.34233:11 603.45182:11 603.47147:36 603.48516:70 603.53443:1645 603.57004:61 603.59718:42 603.62271:11 603.82491:11 603.85500:11 604.01270:11 604.06501:53 604.09095:11 604.17644:11 604.19690:11 604.35717:7 604.39970:152 604.55622:63 604.59913:11 604.61161:27 604.79115:110 604.91709:69 605.01953:30 605.12077:11 605.28827:11 605.31442:156 605.38228:11 605.56339:60 605.59762:13 605.71497:11 606.14785:11 606.27317:7 606.30343:11 607.03821:11 607.16735:11 607.35083:11 607.55366:11 608.02697:100 608.09348:11 608.38705:11 613.48169:26 613.51986:77 613.54232:13 613.57531:4 615.41494:11 615.45432:11 615.46525:11 615.52409:132 617.43989:11 617.48656:56 617.51688:180 617.54510:41 617.55623:36 619.47188:25 619.53169:93 621.53029:11 624.50137:11 624.58716:75 625.46145:11 625.51046:11 627.50006:12 627.52047:60 627.53623:29 627.54899:59 629.47487:11 629.49431:11 629.50888:13 629.53541:38 629.54955:54 631.48702:94 631.52498:12 631.53653:11 633.50649:11 639.49140:7 641.52489:12 641.54164:43 641.55733:14 641.60224:23 643.49038:17 643.56621:22 645.50630:33 645.55173:11 645.58224:11 647.51126:11 655.51366:6 655.52704:11 655.54853:13 655.57296:56 655.59125:11 657.46867:11 657.50082:28 657.52210:25 657.55659:11 657.59644:11 659.51743:69 659.56537:11 661.53842:29 669.54244:11 669.57848:11 671.48311:11 671.51814:43 671.53123:16 671.56689:11 671.58921:12 673.54560:65 673.56494:31 681.54190:10 683.58823:14 683.60345:37 685.53803:24 685.55123:38 685.59149:11 685.60510:11 685.62612:11 687.55290:43 687.62463:11 689.58367:13 695.56241:17 697.58574:25 697.60955:16 699.54793:11 699.56082:37 699.61848:11 701.56119:34 701.57874:32 711.59296:11 711.63421:24 712.46226:51 713.57497:23 713.63180:11 715.59128:22 717.59989:38 718.05860:15 725.60805:21 725.63624:46 727.57832:12 727.59362:38 729.60325:43 739.62340:15 739.65268:11 741.56612:44 741.61020:53 741.64034:11 743.61205:15 743.62309:11 745.63539:11 745.65977:11 751.60789:11 751.61998:11 753.67783:6 753.69088:11 755.58419:11 755.61938:87 755.64841:42 757.30327:11 757.62837:11 757.63706:13 757.66728:11 765.63656:11 765.69485:11 769.59126:11 769.61629:42 769.64239:70 769.67471:47 771.63549:15 771.66248:15 771.70610:67 783.60858:14 783.64463:131 783.67223:65 785.66185:11 785.70716:11 789.69985:18 797.63910:18 797.66779:44 797.69535:10 797.70716:117 799.68845:9 811.65006:18 811.68416:16 811.71185:11 819.53994:11 819.56258:11 825.69376:22 835.59889:11 839.70177:11 845.74731:26 862.69320:11 863.56530:11 863.67866:108 863.71968:171 863.74901:478 863.81067:40 863.82594:9 878.82732:11 880.82911:11 880.98508:11 881.15374:11 881.36314:11 881.71814:472 881.75824:6903 881.81083:38 882.42107:217 882.57573:77 882.71464:11 883.23441:23 884.60762:11 886.46908:11 895.71481:11 895.76793:22 895.80299:314 895.83763:380 897.57764:11 897.59966:10 897.93314:14 898.13721:241 898.34240:11 898.38645:11 898.51394:36 898.52960:10 898.55251:50 898.56998:11 898.78937:15679 899.79196:63 899.81265:11 899.88192:30 900.19962:30 900.46077:11 900.60958:56 900.92385:11 901.09294:11 901.26205:11 901.37700:177 901.55765:11 903.51783:11	127	22762	24615	23676	24788	24876	24997	127.1875	24285.83333	0	884.1883272
4378	6.297	896.76884	TG 54:6|TG 18:2_18:2_18:2	[M+NH4]+	null	1	TRUE	5.679	896.7702	C57H98O6	TG	HBOQXIRUPVQLKX-UHFFFAOYSA-N	O=C(OCC(OC(=O)CCCCCCCC=CCC=CCCCCC)COC(=O)CCCCCCCC=CCC=CCCCCC)CCCCCCCC=CCC=CCCCCC	310	TRUE	TRUE	TRUE	o; Normalized unit: Intensity; Annotation method: Msp20230419160534_conv_NewRT_converted_dev_1	FALSE	FALSE	4378	0	0.92	1	0.48	0.69	0.83	3	2	1.75	2292.08	20230406_feces_2_POS	896.77011:31069 897.06617:11 897.18222:9 897.21028:13 897.22637:11 897.36549:11 897.46448:13 897.64732:12 897.67448:17 897.77391:22474 897.86928:11 898.27069:11 898.32271:17 898.33810:19 898.40022:10 898.48664:10 898.61871:12 898.67856:24 898.70459:61 898.77784:7419	77.03253:10 77.03778:190 77.04595:10 79.05406:478 80.81522:10 81.07042:2746 81.41964:10 81.53195:10 82.07120:8 83.04949:20 83.08594:611 85.06397:79 85.07761:10 85.08981:10 85.10146:149 91.05375:272 93.06938:488 94.78196:154 95.08548:2270 97.06464:129 97.08085:57 97.10126:371 99.08042:154 99.11033:13 103.05583:10 105.06973:252 107.08533:555 108.75315:10 109.10045:1024 111.05424:10 111.07250:19 111.08009:198 111.10576:15 111.11664:159 113.08320:5 113.09580:153 115.11192:10 117.06953:78 119.07558:19 119.08536:316 119.10123:10 121.10129:869 123.11717:877 125.09625:62 125.10409:26 125.11197:13 125.13062:78 127.11152:135 127.14781:10 129.07319:20 129.09221:6 131.08560:96 133.10098:667 133.98138:170 135.10578:17 135.11652:737 135.12920:10 137.09400:53 137.13211:859 137.58192:226 139.11150:108 140.10777:23 141.06679:13 141.12733:90 143.07942:10 143.08864:17 143.10326:49 145.10087:267 147.09601:10 147.11724:693 149.09887:39 149.12176:119 149.13264:933 151.11065:32 151.11726:10 151.12910:20 151.14792:557 152.89766:3 153.09397:10 153.12730:189 153.16168:5 155.08454:6 155.12874:14 155.14104:96 157.08653:10 157.10033:27 159.10087:48 159.11708:256 161.13304:570 163.11164:20 163.13429:15 163.14762:586 165.09051:17 165.12316:92 165.13639:28 165.16262:181 167.10751:10 167.14291:48 171.10194:8 171.11753:64 173.13242:129 175.11320:38 175.12496:10 175.13445:70 175.14807:602 177.12808:49 177.15180:26 177.16322:396 179.14287:133 179.15967:25 179.18057:113 181.12241:71 181.15938:69 183.11278:10 183.16581:10 185.11470:81 185.13307:91 187.13017:52 187.14755:192 189.12654:23 189.14167:50 189.16388:408 191.14046:48 191.16154:10 191.17902:84 193.12082:10 193.13406:10 193.15728:152 193.19298:18 193.20283:10 195.11498:10 195.13457:23 195.17053:25 195.20765:6 197.13301:21 199.12544:16 199.13620:10 199.15010:86 199.16905:10 201.11926:55 201.12678:10 201.16439:156 203.14372:14 203.16214:25 203.17938:234 205.15772:20 205.19462:70 207.13722:69 207.15304:16 207.17482:92 207.21071:114 209.15397:23 209.18905:34 209.22202:10 211.14702:62 211.16863:10 213.10859:38 213.14315:10 213.16348:41 215.14178:43 215.18066:91 217.15514:19 217.17966:8 217.19512:95 219.17341:21 219.19903:22 219.21029:76 221.15646:86 221.17377:12 221.18882:58 221.21368:136 221.22613:35 223.14438:10 223.16912:16 223.20808:43 225.16131:12 225.18486:21 227.14666:20 227.16564:6 227.17729:35 229.16003:11 229.19183:93 231.17766:85 231.21015:44 233.15213:7 233.18862:79 233.20658:39 233.22659:137 233.23760:17 235.15681:71 235.16783:62 235.20442:22 235.21972:10 235.24332:115 237.16541:39 237.18429:31 237.21806:10 238.22608:10 239.16375:10 239.17837:12 241.13970:10 241.19313:77 243.18565:10 243.21060:520 243.24370:10 243.69424:7 245.18929:10 245.19544:84 245.22618:2030 247.16990:21 247.20457:45 247.22721:10 247.24219:120 249.18476:183 249.21924:35 249.25893:55 251.16465:10 251.19362:10 251.20248:10 251.23220:10 253.17544:10 253.19480:23 255.18987:13 255.20376:54 257.18896:28 257.22608:39 259.17003:44 259.20588:121 259.24319:23 261.18599:34 261.20377:50 261.22090:1778 261.23932:106 261.25578:50 262.37514:10 262.38793:299 262.40847:10 263.19092:49 263.21482:32 263.23763:4903 263.26024:86 263.27330:10 263.48874:10 265.20264:10 265.21682:17 265.23670:73 265.25251:293 267.20904:15 269.21162:9 269.22416:20 271.20652:19 271.24324:38 273.18230:10 273.22113:13 273.23205:54 273.25686:35 275.20476:6 275.23789:98 275.26690:15 277.21734:82 277.25229:27 277.27258:25 277.29025:16 279.20557:10 279.21703:10 279.23099:60 280.26342:22 280.28303:6 281.22639:11 281.24654:10 282.28010:10 283.20369:32 283.23867:79 285.21951:13 285.25684:16 287.20015:35 287.23786:16 287.26770:16 289.21605:31 289.23033:21 289.25455:96 289.29359:100 291.22779:58 291.26183:17 291.26970:18 291.30534:10 293.24633:29 295.22447:10 295.24204:14 295.29264:10 297.21962:49 297.24206:9 297.25453:50 299.20282:10 299.23538:113 299.27466:8 301.22562:29 301.25229:100 301.28585:14 301.29424:10 303.23090:10 303.24449:10 303.26511:48 303.30356:23 305.24693:16 305.26886:14 305.28126:10 307.26652:12 307.28321:10 309.25478:52 311.21811:16 311.23032:11 311.23913:11 311.25787:11 311.27048:27 312.98872:10 313.25492:54 313.28654:50 315.23090:36 315.26623:39 315.28162:4 315.30239:33 317.21636:10 317.24766:563 317.27933:55 317.29012:35 317.31757:11 319.23868:82 319.26362:1309 319.32800:11 321.20541:11 321.23797:23 321.25539:14 321.27685:58 321.31867:11 323.25332:11 323.28563:36 325.21763:11 325.25131:55 325.27273:13 325.28104:25 327.22775:11 327.26463:50 327.30085:35 329.24694:30 329.28188:41 331.22786:31 331.24965:11 331.26258:124 331.30501:71 331.33590:13 333.24200:35 333.26989:37 333.28233:59 333.32091:19 335.21906:18 335.23672:70 335.25714:278 335.29264:12 337.22915:11 337.24633:134 337.27430:2500 337.30398:41 338.30586:11 339.23992:11 339.25814:25 339.29052:427 341.25337:50 341.28324:71 341.30880:11 341.32169:49 343.26492:59 343.27030:29 343.30082:25 343.33565:11 345.27761:37 345.30345:11 345.31309:49 347.21769:8 347.25808:17 347.28524:11 347.29893:11 347.33000:88 349.24202:48 349.27193:20 349.28013:11 349.30650:11 351.25400:19 351.27577:11 351.29064:174 353.27532:11 353.29156:12 353.31102:6 353.31651:11 355.26108:27 355.28173:18 355.29095:11 355.30347:11 357.28121:25 357.30060:11 357.31734:13 357.35571:11 359.29104:27 359.30456:88 359.32648:40 361.27596:11 361.29444:79 361.30269:6 361.31696:12 361.34213:28 363.25152:31 363.27074:11 363.28819:23 363.32756:11 365.26879:53 365.30185:11 367.28605:7 367.29500:11 367.33707:11 369.28245:11 369.31473:25 369.34346:11 371.28598:11 371.32786:70 371.37146:23 373.30313:8 373.31579:9 373.32961:17 373.34700:76 375.24537:9 375.28258:37 375.29030:11 375.32561:11 375.33320:4 375.35503:11 375.36642:11 377.26768:22 377.27912:66 377.29183:24 377.34588:11 379.28152:20 379.29678:34 379.31648:17 379.34295:11 381.28982:11 381.31572:12 381.33764:11 381.35118:12 383.29920:11 383.32318:11 383.33564:11 385.34790:25 385.38030:11 387.32372:53 387.35365:13 387.36435:35 389.26138:61 389.27482:26 389.30853:11 389.33843:19 391.28142:51 391.35360:11 391.36163:11 393.28932:11 393.29917:5 393.31416:17 393.35098:11 395.27509:11 395.29108:11 395.33155:14 397.31346:53 397.34104:32 399.28313:5 399.31259:11 399.32553:37 399.34802:11 399.36433:43 399.39728:7 401.34051:94 401.37632:31 403.27520:30 403.28511:16 403.31824:11 403.32671:20 403.34205:11 403.35770:39 405.29881:20 405.33340:13 405.34442:14 405.37228:11 407.27389:11 407.31719:22 407.35100:11 409.29893:15 409.34915:11 409.38423:11 411.32514:11 411.36098:28 413.33673:11 413.34600:11 413.37478:93 415.28350:23 415.35808:45 415.39054:26 417.30148:96 417.33725:11 417.37152:110 419.31683:20 419.33029:9 419.34874:24 421.30166:11 421.33062:24 421.34694:17 423.31494:11 423.33942:11 423.35879:10 423.39456:11 425.33301:11 425.35176:9 425.36781:84 425.37833:11 427.31437:11 427.35574:19 427.39193:42 429.29627:11 429.33498:20 429.36637:21 429.37739:72 429.40589:11 431.27462:11 431.31604:33 431.35011:27 431.38186:18 433.28403:11 433.31217:41 433.33266:20 433.37137:46 433.39925:4 435.34942:19 435.38944:25 437.37832:11 438.34611:41 439.35426:21 439.37723:11 439.39211:11 441.37573:29 441.39306:11 441.40701:30 443.31378:13 443.34232:11 443.35161:11 443.37403:14 443.38817:22 443.41040:11 445.31790:11 445.33278:31 445.36361:43 445.37292:40 445.39940:34 447.31072:11 447.34173:19 447.35386:49 449.31972:11 449.36736:14 451.40118:22 453.38533:24 455.35715:10 455.38568:20 457.32147:11 457.37394:13 457.41274:34 459.34630:11 459.38478:39 461.33301:13 461.36108:62 461.37974:11 461.42363:10 463.34004:11 463.37777:52 463.42335:11 465.37915:12 467.05688:11 467.39605:25 469.34313:11 469.36601:11 469.40215:15 469.41196:11 471.31675:53 471.35059:11 471.38155:9 471.39136:17 473.36262:61 473.38676:27 473.40065:23 475.34320:11 475.35049:14 475.35788:11 475.38070:95 475.41358:19 477.35829:11 477.37259:11 477.38553:29 479.35013:11 479.39129:11 479.40911:10 479.46144:21 481.39862:13 481.43835:11 483.37925:10 484.47730:11 485.31866:11 485.36018:16 485.42981:10 486.34221:11 487.33223:11 487.36190:13 487.38517:122 487.41026:48 487.45694:21 489.35459:11 489.39561:80 489.44166:36 491.37506:16 491.40587:21 492.51236:58 493.39362:11 493.43061:11 495.47433:20 497.38835:10 497.47263:35 499.37248:45 499.41157:45 499.44925:13 501.39391:104 501.41905:56 501.43391:32 503.35841:61 503.37808:14 503.41478:88 503.44278:9 505.40189:86 505.42224:47 505.44135:49 507.38132:57 507.41254:11 507.45431:120 507.48316:11 508.41450:41 508.47017:11 509.42496:11 511.41617:13 511.44911:11 513.39164:44 515.34376:11 515.38612:16 515.40989:54 517.38647:44 517.40553:12 517.41672:142 519.40411:13 519.44504:43 521.44024:14 523.42924:38 523.45173:117 525.40192:11 525.40891:22 525.42165:46 525.44248:97 525.46642:390 525.51362:12 527.39319:11 527.41213:53 527.43954:8 527.47162:52 527.48240:16 529.42074:76 531.40700:95 531.43343:15 533.42103:12 533.46132:29 537.39116:51 537.47060:11 541.42682:19 541.46048:68 543.44035:51 543.47710:368 543.51228:11 543.83180:11 545.02280:45 545.41494:19 545.42370:15 545.43896:26 545.45265:14 545.46768:75 545.49173:11 545.53406:11 547.40400:11 547.45443:11 547.47223:9 549.49799:9 550.49258:46 551.43216:70 551.49005:22 553.29915:11 553.49159:5 555.44262:14 557.42003:40 557.45782:25 557.47139:21 557.47924:11 559.42423:17 559.47402:70 559.98522:17 561.46038:39 561.47757:11 561.49280:11 563.47159:32 563.48667:37 565.49236:8 567.43980:11 569.46199:52 570.63331:10 571.42433:22 571.47584:38 571.49485:11 573.46856:11 573.48660:48 573.50036:163 575.47034:11 575.50344:77 577.46985:6 579.46290:11 579.47118:33 579.48743:38 581.49566:109 583.44963:11 583.47550:12 583.48986:11 585.45017:24 585.48774:82 585.51209:12 587.45809:11 587.50435:47 589.47699:11 589.51477:39 595.45762:11 595.47436:11 595.51978:11 595.53652:11 595.57477:11 595.84258:11 596.50638:11 596.61685:34 596.67029:11 597.42844:190 597.45010:153 597.48810:4391 597.54169:11 597.56708:253 597.89498:11 598.14225:156 598.28678:11 598.37298:11 598.38826:47 598.41852:4 598.46765:11 598.49971:74 598.59005:238 598.62551:84 598.68120:71 598.70189:22 598.73371:11 598.76487:11 598.80802:11 598.85632:122 598.95907:11 598.98052:98 598.99985:176 599.07184:11 599.12212:11 599.18327:11 599.22044:11 599.50690:56896 600.15404:226 600.17802:101 600.19210:11 600.42476:41 600.51793:130 600.55105:31 600.64341:11 600.76400:11 600.78525:212 600.79948:11 600.84411:11 600.97142:11 601.03057:11 601.05078:79 601.13592:127 601.15741:7 601.17436:75 601.21765:106 601.25199:11 601.35432:11 601.42137:183 601.51858:4013 601.87216:11 602.22282:89 602.27481:11 602.38782:11 602.46308:27 602.74013:11 602.92424:20 603.03522:8 603.19593:163 603.27944:15 603.36692:143 603.45534:11 603.47876:11 603.50026:100 603.53694:178 603.56652:22 603.58327:137 603.69775:42 603.94936:11 604.23121:128 604.46952:11 604.49240:11 604.62488:11 604.82364:11 605.38522:202 605.86291:96 605.90834:11 606.49810:11 607.45633:11 608.43464:11 610.18064:11 611.45364:16 611.47309:11 611.50060:58 611.53417:11 613.46992:31 613.48837:34 613.52103:91 615.43066:22 615.46205:53 615.49722:155 615.53494:49 615.74599:11 617.44158:11 617.51470:322 617.56818:11 619.46499:11 619.53093:11 621.08877:11 622.48735:10 623.50205:20 625.48475:12 625.51620:98 627.50797:11 627.51996:11 627.53626:37 629.47214:19 629.48629:29 631.49087:16 631.56656:11 633.57037:37 639.51572:78 639.53023:36 639.54211:83 641.50906:15 641.55013:54 643.49122:50 643.52294:11 643.56784:11 645.51232:26 651.53538:11 653.52243:11 653.54286:18 655.48241:11 655.51376:11 655.52692:27 655.55034:11 655.56698:9 657.06983:11 657.48552:11 657.50739:70 657.55837:11 657.58943:8 659.49762:8 659.51935:11 663.14730:11 665.50070:10 667.52615:12 667.55954:11 667.58355:17 669.51047:38 669.52669:16 669.56732:27 669.59072:75 671.52209:61 671.55750:12 671.57759:11 671.59562:11 673.53548:11 677.01407:11 679.61853:46 681.54757:11 683.52637:62 683.59520:11 685.51279:26 685.53367:76 687.55326:6 695.58519:32 697.52968:22 697.54679:13 697.58102:89 697.60649:11 697.62517:11 699.55563:15 699.57188:17 709.57639:11 709.61564:35 709.63105:20 711.54227:11 711.56504:50 711.58505:6 711.60387:34 712.46301:234 713.57520:22 713.60883:11 715.59134:11 723.61718:43 725.54002:11 725.57109:34 727.55767:42 727.58689:56 727.60390:11 729.67693:11 735.55696:43 737.60311:11 737.64429:11 739.58377:57 739.60267:11 739.63019:119 741.55558:11 741.60121:45 743.61048:14 745.61244:27 749.56865:11 749.61022:11 749.64911:11 751.63135:11 751.65567:43 753.55569:11 753.60381:129 753.62890:72 753.66327:11 755.61699:37 755.63924:11 757.63016:11 763.62765:16 763.66559:27 765.63992:11 767.59787:17 767.62097:170 767.64514:115 767.66585:103 769.61412:43 769.64503:27 775.41164:9 779.66503:59 781.58915:11 781.60619:47 781.63834:103 781.66361:81 781.67458:83 783.63917:11 787.67665:11 787.70415:11 795.65399:91 795.69789:44 797.65902:7 809.61505:9 809.66556:74 817.54792:45 819.68611:15 823.68696:23 833.58233:35 833.70187:11 834.15736:11 837.70510:11 843.69011:11 843.71670:11 851.74545:11 861.30755:10 861.49157:11 861.59797:11 861.69434:108 861.73404:884 876.78486:17 876.81516:39 876.83379:106 876.85059:14 878.59286:11 878.80600:22 878.84172:20 878.95153:11 879.28438:17 879.70169:360 879.74350:9111 879.79503:45 882.97595:11 891.05819:209 891.25061:9 893.67605:11 893.74049:11 893.77600:213 893.80199:11 893.83753:280 894.97102:10 895.15584:27 895.28318:11 895.38212:39 895.66177:13 895.96309:15 896.77202:16894 896.83503:11 898.64861:11 898.82864:20 898.87623:11 898.93260:43 898.96498:224 899.02310:11 899.16557:11 899.53135:11 901.67502:59	93	23280	24499	24390	25190	25068	25031	93	24576.25	0	713.6881595
4367	6.18	894.75285	TG 54:7|TG 18:2_18:2_18:3	[M+NH4]+	null	1	TRUE	5.675	894.75452	C57H96O6	TG	NGPHUAVENUDDAO-UHFFFAOYSA-N	O=C(OCC(OC(=O)CCCCCCCC=CCC=CCCCCC)COC(=O)CCCCCCCC=CCC=CCCCCC)CCCCCCCC=CCC=CCC=CCC	310	TRUE	TRUE	TRUE	o; Normalized unit: Intensity; Annotation method: Msp20230419160534_conv_NewRT_converted_dev_1	FALSE	FALSE	4367	0	0.95	1	0.46	0.64	0.78	4	2	1.73	256.95	20230406_feces_5_POS	894.75490:5531 894.85227:16 895.07133:9 895.64747:6 895.75808:3329 895.84413:16 896.26475:6 896.64913:25 896.71832:117 896.76192:948 896.84617:17	77.03908:30 79.05454:113 81.06121:10 81.07012:626 83.04905:10 83.08556:102 85.06450:15 85.10202:17 91.05404:91 93.06975:194 95.08587:397 97.06415:24 97.10162:60 99.07927:103 105.07063:113 107.08569:141 109.10120:253 111.08033:20 111.11605:36 113.09309:44 113.09767:12 116.10912:4 117.06720:46 119.08536:98 121.08157:10 121.10002:226 123.11715:142 125.08831:10 125.09749:10 127.07337:15 127.10647:10 127.11144:15 131.08602:51 133.10044:106 135.07804:10 135.10537:10 135.11659:200 137.09318:10 137.13385:135 139.11052:24 141.06915:18 141.12807:19 143.08395:10 145.10158:104 147.11755:173 149.09007:10 149.13231:221 151.11224:43 151.13995:26 151.14768:42 153.12769:30 154.06187:7 155.13988:38 157.10273:26 159.11657:109 161.13255:276 163.11144:10 163.14686:106 165.12544:9 165.16558:75 167.13672:10 167.14360:5 171.11770:40 173.13171:147 175.14894:119 177.12906:21 177.16154:133 179.14379:41 179.18202:91 181.14947:10 181.15731:37 183.11465:10 185.11881:10 185.13165:20 187.14797:52 189.14984:48 189.16261:55 191.14265:10 191.17953:64 193.15842:11 193.19422:14 195.14141:63 197.08003:53 199.14673:31 201.16418:82 203.14104:10 203.16745:10 203.17951:34 205.15871:10 205.19736:52 207.13989:8 207.17352:25 209.15167:8 211.15191:15 213.16292:17 215.14212:10 215.17115:36 217.15859:10 217.19565:39 219.17485:42 219.20076:10 219.20924:19 221.14929:11 221.18261:10 223.16672:10 225.16178:10 227.12879:10 227.16670:15 227.17825:10 229.18201:10 229.19678:8 231.16925:10 231.20911:20 233.18750:10 233.22550:52 235.16852:10 235.20792:12 237.11324:14 237.18514:21 241.19548:29 243.20908:161 245.18506:10 245.22586:216 246.22778:10 247.16579:35 247.18567:10 247.20121:8 247.23645:11 247.24464:5 249.18777:23 249.22380:10 251.20119:10 255.20685:13 257.18811:10 259.20702:71 259.23307:10 259.24474:27 261.18850:40 261.22190:1023 261.26150:67 263.20341:10 263.21909:37 263.23701:494 265.25213:38 269.22716:10 271.20606:30 271.24200:11 273.21643:10 273.22296:29 273.25683:10 275.22690:9 275.23528:10 277.21271:14 277.21781:10 277.25320:10 278.24797:10 279.23246:12 280.26092:14 283.22409:10 283.26273:5 285.21680:10 285.25459:7 287.23320:12 289.21538:10 289.25016:40 291.23181:10 297.22513:10 297.25722:21 299.19100:10 299.23887:63 299.26641:10 301.22370:10 301.25003:16 301.28505:10 303.23002:10 313.25573:11 313.27284:11 315.23440:40 315.26759:4 317.22138:18 317.24728:260 317.28138:22 319.26219:122 319.29095:11 321.26602:11 321.28079:26 327.27440:6 329.26543:11 329.28854:11 331.20956:11 331.26782:22 331.29832:11 333.22252:20 333.24651:58 333.29711:11 335.23131:33 335.25757:121 337.22551:11 337.24042:30 337.25487:47 337.27386:337 339.26731:11 339.29008:51 343.29846:11 345.27692:45 349.27081:4 355.29558:11 357.27718:4 359.29565:51 361.27504:6 363.23997:9 363.25252:16 365.26629:11 367.29125:11 367.32695:81 369.27852:11 373.30844:19 375.29358:12 375.31233:11 381.33258:5 383.32930:8 385.31771:11 385.34284:11 387.25573:11 391.28602:34 393.34469:7 397.30475:11 397.34661:5 401.34228:31 403.31351:11 407.30750:11 409.35349:8 411.32712:11 411.36213:11 413.33317:15 413.37842:11 415.35251:11 417.29589:27 417.33352:11 419.31994:24 425.38508:11 427.35860:6 429.33076:11 429.36821:22 431.34886:11 433.33601:10 439.35290:7 439.39672:11 445.32096:11 445.35375:11 447.34850:12 449.34254:11 449.37405:12 453.36839:11 457.33366:11 459.35691:8 461.36090:8 463.38324:11 463.39443:11 471.35625:11 473.36020:8 473.39221:17 475.37476:11 487.35232:8 487.36895:11 487.43010:7 489.39347:11 491.37401:11 499.37441:11 499.41688:11 501.39318:11 501.40468:8 503.40421:11 503.43038:11 505.39121:42 505.44196:30 513.39652:5 515.41031:13 517.39294:11 517.41799:31 519.40402:8 519.42838:11 521.43128:19 521.44418:11 523.41647:18 523.45297:58 525.46809:19 527.38621:11 527.41461:11 529.42258:26 529.43944:11 531.40297:8 531.44375:20 539.45164:27 541.43154:23 541.46376:65 543.47727:15 545.43102:11 545.43903:11 548.47792:24 549.48172:23 557.46342:21 559.45759:11 563.48738:65 569.45082:11 569.46031:20 571.43822:20 571.46436:11 571.47256:11 573.48606:5 575.50198:11 577.51862:11 578.52182:23 579.47431:50 579.51674:12 581.52813:3 583.46255:11 583.47076:8 585.48017:17 595.41784:23 595.42884:6 595.44507:81 595.47550:365 595.50489:79 595.52307:32 596.46800:11 597.41368:163 597.48761:7193 597.53241:11 598.35011:11 598.49631:11 598.56360:20 598.93859:11 599.13454:42 599.50329:4465 601.33380:11 601.48218:37 601.49056:35 601.51444:120 601.53924:37 602.55845:11 603.51417:20 604.21051:11 609.47574:11 609.48467:11 611.48198:16 611.50615:5 613.44828:11 613.48230:36 613.50901:20 613.52209:11 615.46726:11 615.49614:42 617.48651:11 617.52260:34 619.62752:17 620.53798:29 621.54388:4 623.42941:24 623.50326:11 625.49980:5 627.53758:10 639.54056:11 643.49744:9 667.53685:25 667.57332:11 671.52921:11 681.58195:11 685.54444:11 697.53503:17 707.59845:9 711.55442:22 721.60943:7 725.56541:19 739.56135:40 739.58940:13 751.56671:11 751.59317:15 751.61928:13 753.58838:12 753.60929:11 755.61695:11 765.60809:64 765.63108:12 767.62354:18 769.63771:28 777.64403:5 779.61583:28 779.64085:11 779.65642:10 781.63011:22 783.65076:11 793.58115:11 793.60326:15 793.62429:51 793.63787:46 793.65572:32 795.59234:26 795.62751:11 795.65363:28 807.61574:11 807.63532:22 821.66804:11 835.68435:11 841.65799:11 841.70902:7 859.67532:40 859.71695:121 859.76326:113 863.70181:11 877.27473:11 877.65489:11 877.72851:1372 894.10490:11 894.65865:11 894.69821:11 894.75655:4907 896.25809:68	58	3712	3931	3789	4108	4048	3923	57.875	3918.5625	0	149.7298766
4351	6.057	892.73701	TG 54:8|TG 18:2_18:3_18:3	[M+NH4]+	null	0.86	TRUE	5.672	892.73889	C57H94O6	TG	IMPMCCKWZKDAGE-UHFFFAOYSA-N	O=C(OCC(OC(=O)CCCCCCCC=CCC=CCC=CCC)COC(=O)CCCCCCCC=CCC=CCCCCC)CCCCCCCC=CCC=CCC=CCC	310	TRUE	TRUE	TRUE	o; Normalized unit: Intensity; Annotation method: Msp20230419160534_conv_NewRT_converted_dev_1	FALSE	FALSE	4351	0	0.97	1	0.34	0.44	0.73	4	2	1.67	29.04	20230406_feces_2_POS	892.73850:463 892.83614:17 893.49794:10 893.55125:14 893.58533:58 893.74206:229 893.78678:47 893.81833:16 894.55435:12 894.58957:16 894.68466:6 894.74707:88 894.80280:16 894.82825:6 894.84091:11	79.05335:69 81.06926:55 83.08422:10 85.06178:10 93.06986:100 95.08350:31 97.09852:7 99.07778:10 105.06938:10 107.08400:36 109.10038:27 111.11804:47 115.07459:10 119.08464:10 121.09986:28 123.11861:20 127.10801:10 131.08380:9 133.10003:10 135.11701:41 135.12481:10 141.12877:107 143.08853:10 145.09993:24 147.11511:21 149.13144:59 151.14868:15 153.12743:11 157.10062:10 159.11798:22 161.13021:15 163.14320:30 163.14836:30 165.12381:10 165.15923:22 175.11165:5 175.14531:12 179.14236:15 187.14735:45 189.16239:17 191.14254:10 207.17514:19 213.16128:10 215.17998:9 233.11484:10 233.20241:91 241.19315:17 241.20659:10 243.21125:44 245.22368:49 257.19131:7 259.20359:29 261.19678:5 261.22234:179 263.24139:61 279.23135:52 280.23122:10 283.26356:10 287.23631:10 299.12602:11 299.13498:10 299.23301:10 315.22885:16 315.27025:11 317.24848:61 319.25891:19 333.23792:81 335.25930:39 337.27516:58 340.29156:7 369.35186:10 417.33877:7 429.33194:11 429.37417:20 453.38972:11 503.42263:11 513.39059:11 519.43726:11 521.43366:28 523.44829:11 539.45361:11 541.45699:15 550.41071:11 563.40412:13 563.41417:11 573.45905:11 574.48239:11 576.48359:11 576.50358:11 576.52005:11 577.50834:15 577.52366:20 578.49225:6 578.52537:22 579.51640:46 579.53739:32 592.49471:33 593.45642:23 593.50825:44 595.42451:47 595.44002:63 595.47169:374 597.44835:70 597.48849:697 599.50591:32 611.46258:11 613.48223:11 615.49063:11 617.51618:25 618.51880:14 619.49592:13 619.52159:74 751.57881:11 829.70675:99 857.67472:11 857.70255:36 857.74437:11 875.65493:11 875.67447:30 875.70952:149 875.75296:30 875.77379:3 892.56037:10 892.66574:11 892.68729:23 892.73878:552 892.77795:136 892.79420:15 892.80393:41	45	290	369	321	367	345	345	44.75	339.71875	0	29.91591732
4552	6.79	932.86251	TG 56:2|TG 16:0_18:1_22:1	[M+NH4]+	null	0.86	TRUE	5.719	932.86407	C59H110O6	TG	DSGUAGSLOJNCIC-UHFFFAOYSA-N	O=C(OCC(OC(=O)CCCCCCCC=CCCCCCCCC)COC(=O)CCCCCCCCCCCCCCC)CCCCCCCCCCCC=CCCCCCCCC	310	TRUE	TRUE	TRUE	o; Normalized unit: Intensity; Annotation method: Msp20230419160534_conv_NewRT_converted_dev_1	FALSE	FALSE	4552	0	0.78	1	0.37	0.4	0.81	5	2	1.66	72.16	20230406_feces_3_POS	932.86306:689 933.79006:12 933.86510:462 933.93010:10 934.79056:9 934.87116:194	81.06475:10 81.06847:11 83.08669:11 85.10052:33 91.05309:10 93.07030:10 95.08501:33 97.10222:33 107.08587:11 109.09904:32 111.08051:10 111.11846:18 121.10051:50 123.11468:24 125.12870:6 135.11474:10 137.13240:10 151.14668:10 191.17941:21 211.20557:11 223.16876:8 239.23422:10 247.23910:33 263.23649:11 265.23756:10 265.25099:48 275.27250:10 277.28520:10 277.29300:11 293.28458:20 295.30001:10 303.30740:10 313.27281:11 319.26023:7 321.30878:11 321.31890:50 339.29200:10 341.29158:32 349.31814:11 367.31828:11 369.33283:11 369.34625:20 369.35448:11 391.26328:11 395.35426:11 397.36710:22 529.34729:11 549.47073:11 549.49047:12 559.54982:11 575.45577:11 575.50128:97 577.46771:14 577.48547:35 577.51902:385 603.48196:98 603.50204:135 603.53507:383 603.56929:23 605.49397:5 605.50326:11 605.54989:499 631.56460:164 632.57466:11 633.53024:20 633.54389:33 633.58229:903 633.62847:11 633.74068:11 635.55717:11 635.57372:14 635.59851:153 648.66474:11 659.50835:21 659.53707:14 659.56066:65 659.59718:350 659.64084:11 660.07273:19 661.60111:52 661.62087:16 687.58360:14 687.62712:216 817.75612:10 834.78917:11 897.83390:5 897.84596:11 915.75643:11 915.78772:29 915.82784:26 915.84531:31 932.42175:5 932.77796:61 932.86604:571 932.91922:30	31	476	536	479	508	487	515	31.375	500.3645833	0	23.3796926
4544	6.706	930.8461	TG 56:3|TG 20:0_18:1_18:2	[M+NH4]+	null	0.86	TRUE	5.71	930.84839	C59H108O6	TG	OKJQKAICIYAAKY-UHFFFAOYSA-N	O=C(OCC(OC(=O)CCCCCCCC=CCCCCCCCC)COC(=O)CCCCCCCCCCCCCCCCCCC)CCCCCCCC=CCC=CCCCCC	310	TRUE	TRUE	TRUE	o; Normalized unit: Intensity; Annotation method: Msp20230419160534_conv_NewRT_converted_dev_1	FALSE	FALSE	4544	0	0.81	1	0.42	0.47	0.84	5	2	1.69	66.88	20230406_feces_3_POS	930.84730:869 930.91637:31 931.85002:551 931.91833:11 932.72234:11 932.74167:10 932.78240:14 932.85598:229	81.07005:37 83.08552:69 85.09997:13 93.06863:17 95.08468:46 97.09741:10 97.10199:4 99.08234:10 105.06770:12 107.08399:23 109.09905:37 111.11672:11 121.10059:23 123.10680:10 123.11532:38 135.11698:34 137.12941:52 137.13461:10 147.11960:6 149.12832:10 149.13308:25 151.14473:6 153.12964:10 159.11717:9 163.14780:23 165.16135:7 177.16491:15 193.15913:10 237.21434:13 237.22143:10 245.22774:12 247.23827:8 247.24668:63 251.18311:10 255.20833:6 263.22356:88 263.23825:35 265.25215:66 266.16924:16 275.27169:10 277.21430:9 279.22902:6 282.28320:7 293.28627:31 295.30303:10 299.27130:80 310.30589:11 311.25941:10 319.26004:18 321.29034:11 321.31364:78 337.27397:32 339.28635:33 367.31888:45 369.33092:58 369.34276:6 395.34998:15 397.38655:9 409.38552:18 549.49600:11 573.48891:11 575.45108:5 575.46662:44 575.47838:133 575.49915:246 577.50735:11 577.51488:10 577.52285:11 601.46759:12 601.49581:233 601.51831:399 601.54020:242 603.46909:106 603.49429:56 603.53349:787 605.54573:42 605.55987:11 629.52083:11 629.54955:69 631.49712:11 631.51275:21 631.56459:1445 631.61199:18 632.56557:6 633.51463:284 633.54116:114 633.57999:723 633.62499:59 657.54579:21 657.57828:157 659.55062:40 659.59564:163 685.60559:11 685.62226:6 687.63618:11 895.81182:9 912.87396:14 912.90776:49 913.76229:11 913.81910:79 913.86890:11 930.74595:11 930.77312:23 930.84614:937	27	625	648	631	667	705	640	27.4375	652.4895833	0	29.45076444
4535	6.622	928.83117	TG 56:4|TG 18:1_20:1_18:2	[M+NH4]+	null	0.86	TRUE	5.7	928.83282	C59H106O6	TG	RHGAXCJSYVVFNV-UHFFFAOYSA-N	O=C(OCC(OC(=O)CCCCCCCCCC=CCCCCCCCC)COC(=O)CCCCCCCC=CCCCCCCCC)CCCCCCCC=CCC=CCCCCC	310	TRUE	TRUE	TRUE	o; Normalized unit: Intensity; Annotation method: Msp20230419160534_conv_NewRT_converted_dev_1	FALSE	FALSE	4535	0	0.83	1	0.48	0.58	0.82	5	2	1.71	54.7	20230406_feces_5_POS	928.83174:1021 928.89281:12 929.26749:9 929.28829:6 929.62909:10 929.83683:619 929.91512:8 929.92605:10 930.63579:9 930.69546:6 930.84280:418 930.91943:10	79.05435:25 81.07060:31 83.08486:41 85.10154:10 91.05544:10 93.06937:10 95.08526:59 97.09783:29 99.08111:10 99.11679:25 107.08742:20 109.10118:77 111.07746:12 111.11695:10 119.08468:20 121.09975:35 123.11765:47 125.13112:19 127.10908:10 135.10862:10 135.11786:7 137.09335:10 137.13287:26 145.10061:10 147.11536:21 149.13186:40 151.14863:17 153.12728:23 155.14088:7 161.12762:13 163.14601:13 165.16496:48 175.14337:6 175.15400:10 177.15944:12 179.17914:10 187.14821:10 189.16396:10 191.17769:16 199.14538:10 203.17671:6 207.17424:30 215.17857:7 217.19213:44 231.20870:11 233.22537:10 235.24128:10 241.19819:7 243.20919:39 245.21295:10 245.22717:49 247.24160:10 249.18139:23 249.21963:5 250.25330:19 257.22944:10 261.20030:10 261.21925:58 263.21792:10 263.23308:99 264.26577:61 265.25303:45 275.20414:10 275.27159:10 275.27891:10 277.17805:10 277.21578:4 282.27816:10 289.24448:10 291.22812:10 293.27898:26 295.30060:59 317.24420:31 319.26344:13 337.27391:45 339.28842:57 339.30034:80 341.30876:11 345.27764:10 349.31250:11 367.32465:195 369.33640:36 397.37848:11 407.35842:11 509.47078:30 519.43937:10 525.46302:11 525.47825:11 527.47986:16 547.46516:11 555.51405:11 557.52523:11 573.48861:32 599.40429:11 599.42641:18 599.45894:58 599.46910:40 599.50241:594 601.51843:685 601.56262:11 603.51559:11 603.53649:41 605.55042:16 617.53761:16 619.56776:11 627.55082:11 628.62959:11 629.45132:11 629.48465:17 629.51288:63 629.54877:698 630.55616:11 631.52312:54 631.56456:1843 633.50111:11 633.57030:164 648.65438:11 648.66414:10 655.56593:27 657.52228:11 657.57546:15 659.58619:11 659.59864:6 683.61217:6 743.62887:11 813.69420:11 893.78287:36 893.80805:17 893.85999:15 910.77159:11 910.86325:11 910.88409:91 910.90684:15 911.76143:17 911.80422:225 911.85754:11 928.72022:42 928.75882:11 928.83187:854 929.46058:11	21	793	771	765	785	792	790	21.125	782.53125	0	11.92704057
4526	6.527	926.81533	TG 56:5|TG 20:1_18:2_18:2	[M+NH4]+	null	0.86	TRUE	5.693	926.81708	C59H104O6	TG	UHEJWASONFIROS-UHFFFAOYSA-N	O=C(OCC(OC(=O)CCCCCCCC=CCC=CCCCCC)COC(=O)CCCCCCCCCC=CCCCCCCCC)CCCCCCCC=CCC=CCCCCC	310	TRUE	TRUE	TRUE	o; Normalized unit: Intensity; Annotation method: Msp20230419160534_conv_NewRT_converted_dev_1	FALSE	FALSE	4526	0	0.86	1	0.43	0.56	0.84	4	2	1.71	115.28	20230406_feces_3_POS	926.81688:1130 926.89399:17 927.45968:11 927.72467:14 927.81945:696 928.10805:10 928.17351:9 928.41498:10 928.82965:686	77.03646:10 79.05233:26 81.06999:65 83.08060:10 83.08545:97 85.09962:18 91.05414:45 93.06823:25 95.08502:103 97.06368:10 97.10101:59 99.08156:26 105.06731:10 105.07039:5 107.08492:9 107.08785:10 109.10028:32 111.11591:32 113.09611:9 119.08469:10 121.10295:139 123.11336:126 123.12135:35 125.12995:10 127.11059:17 131.08411:10 133.10076:82 135.11507:48 137.13206:25 139.10730:8 141.12458:8 141.13276:19 145.10212:94 147.11850:59 149.12878:92 149.14503:5 150.13081:10 151.14818:36 153.12497:15 159.11941:7 161.13247:18 163.14712:10 165.15948:10 165.16683:84 173.13218:10 175.14799:59 177.16363:39 179.17984:24 181.15766:11 185.13351:10 187.14653:12 189.12919:10 189.14979:4 189.16079:10 191.17647:98 201.10424:14 201.16434:25 203.18007:10 205.19946:10 215.18097:10 217.19170:5 221.19360:10 223.16691:6 226.17826:10 231.21166:11 233.22646:10 237.18362:10 243.20525:10 243.21122:4 245.22572:82 247.23889:10 250.25646:82 261.18170:10 261.20774:10 261.22064:51 261.26008:10 263.20796:10 263.23764:206 264.27622:29 265.24872:13 266.17340:15 267.21072:41 268.21629:10 269.22243:10 271.24045:14 275.27917:128 277.17685:10 278.28238:5 280.26914:10 285.22287:56 286.22255:10 287.23928:50 291.26703:10 293.28381:35 297.22271:10 313.27315:11 317.24674:57 319.26609:79 337.27755:61 339.27978:5 339.29054:15 349.30666:11 353.31520:11 359.32633:10 363.18453:11 365.30202:11 367.30180:10 367.32083:49 368.32123:15 369.35870:11 371.10105:10 393.34573:18 507.45579:11 525.46724:21 543.47522:52 553.51141:11 555.51289:36 571.46815:10 573.52038:76 575.50482:31 597.48906:89 599.43086:27 599.44853:11 599.50329:1297 601.46828:11 601.49235:11 601.52086:154 601.53611:141 603.53261:15 605.54853:18 606.55186:12 607.51814:11 607.53690:11 607.55865:47 607.57485:34 609.56151:11 615.45839:12 617.50916:11 624.50911:14 624.57523:22 624.60048:13 625.50552:10 625.56340:43 625.59205:11 627.42751:11 627.47086:17 627.48515:10 627.53675:161 629.46975:41 629.48329:154 629.55123:2320 630.02404:11 630.56245:7 631.48680:11 631.54612:39 631.56747:122 631.58508:120 632.55572:11 643.55927:10 644.50022:12 645.53911:11 652.55631:11 652.59350:11 652.60674:11 653.54107:7 653.60387:11 654.59505:11 655.56325:11 657.52094:10 797.66733:11 825.72025:11 891.56611:11 891.75665:33 891.77102:39 891.79407:18 891.83954:11 908.85529:57 908.87133:11 908.88891:14 909.78647:261 926.56685:86 926.66149:6 926.73802:46 926.75967:53 926.81376:980	28	797	876	821	842	879	862	28.5	846.2395833	0	32.62936792
4504	6.409	922.78642	TG 56:7|TG 16:0_18:1_22:6	[M+NH4]+	null	0.86	TRUE	5.684	922.78583	C59H100O6	TG	YGOKCUTVSFRDFI-UHFFFAOYSA-N	O=C(OCC(OC(=O)CCCCCCCC=CCCCCCCCC)COC(=O)CCCCCCCCCCCCCCC)CCC=CCC=CCC=CCC=CCC=CCC=CCC	310	TRUE	TRUE	TRUE	o; Normalized unit: Intensity; Annotation method: Msp20230419160534_conv_NewRT_converted_dev_1	FALSE	FALSE	4504	0	0.89	0.99	0.19	0.31	0.72	5	2	1.61	20.26	20230406_feces_1_POS	922.78319:209 922.85587:41 923.53675:12 923.57624:15 923.59861:17 923.61747:7 923.63693:16 923.68862:9 923.72604:16 923.78795:145 923.85858:30 924.59610:21 924.74858:59 924.79814:132 924.85907:32	79.05504:11 81.06918:38 83.08557:6 83.08849:10 85.10013:7 91.05335:45 93.06842:182 95.08541:32 97.06463:10 97.10155:55 105.06673:10 105.06968:10 107.08407:14 109.09987:59 111.11595:10 117.06603:10 121.09901:10 123.11584:10 135.08167:10 135.11453:10 141.06574:10 143.08359:10 145.10144:160 147.07671:10 151.14768:10 155.08432:7 157.09922:14 159.11653:10 161.12899:28 163.14743:10 171.11754:13 173.10542:10 173.12947:7 173.13446:10 175.14546:9 177.16276:10 185.13041:10 187.11431:9 189.12674:10 191.10636:10 191.17966:6 195.11778:10 197.13164:40 199.14665:10 201.14659:10 201.15893:10 201.16836:8 203.14261:10 203.17835:13 209.12947:10 211.14548:18 211.20744:10 213.12533:10 213.16302:10 223.14445:24 227.18105:38 239.23460:10 247.23839:10 251.17756:54 257.22269:33 264.27245:6 265.25366:17 267.21070:10 274.25314:11 275.23898:10 281.04876:7 285.21949:13 293.22081:12 293.23006:19 311.23509:48 311.25403:8 313.27271:20 339.28962:15 367.31614:11 369.34826:8 369.35910:9 575.49898:9 577.44606:33 577.47501:92 577.49521:34 577.51698:180 595.44947:29 595.47349:45 601.49721:11 603.50528:11 603.53257:50 603.55880:11 605.54650:8 607.56875:12 621.48554:11 622.57521:11 622.59342:31 622.61998:11 623.50103:103 625.51892:5 627.53248:11 631.56966:11 640.59842:11 648.60727:10 649.47881:11 649.49615:49 649.52209:66 651.52627:28 666.62396:4 677.54149:11 816.70047:5 837.76254:11 904.80735:31 904.84794:16 905.73083:11 905.75569:50 905.80012:11 922.68170:11 922.70402:11 922.77647:226 922.82567:19 922.85680:26	9	233	195	192	224	237	217	8.9375	216.1979167	0	18.87042232
4491	6.296	920.77245	TG 56:8|TG 16:0_18:2_22:6	[M+NH4]+	null	0.86	TRUE	5.677	920.7702	C59H98O6	TG	RDZINTYLBOTMAU-UHFFFAOYSA-N	O=C(OCC(OC(=O)CCCCCCCC=CCC=CCCCCC)COC(=O)CCCCCCCCCCCCCCC)CCC=CCC=CCC=CCC=CCC=CCC=CCC	310	TRUE	TRUE	TRUE	o; Normalized unit: Intensity; Annotation method: Msp20230419160534_conv_NewRT_converted_dev_1	FALSE	FALSE	4491	0	0.92	0.99	0.18	0.23	0.67	5	2	1.59	17.82	20230406_feces_4_POS	920.77273:152 920.85039:81 921.70554:30 921.77666:133 921.84925:49 921.90749:13 922.56933:12 922.68059:11 922.71882:26 922.73379:24 922.77995:47 922.81750:29 922.85115:40	79.05435:10 81.07075:27 83.08405:26 93.06946:10 95.08398:23 105.07093:31 107.08658:10 109.10135:26 117.06927:12 121.09817:10 123.11601:17 129.06795:10 131.08538:14 133.09810:5 133.10341:10 135.11721:10 137.13159:13 145.10375:48 149.13002:10 157.10317:15 159.11408:10 165.08939:22 175.14629:10 177.17312:13 183.11603:10 185.13200:10 187.11171:20 187.14829:10 199.14738:10 201.16536:14 203.14775:10 211.14719:10 215.18004:10 221.08307:24 223.14623:21 225.16550:10 227.17943:14 229.19878:12 231.20974:13 245.22647:15 257.19030:10 257.22770:16 265.25129:5 274.25045:22 275.23512:12 275.23986:10 281.24047:64 283.20165:10 285.21599:6 293.22485:34 311.23559:30 313.26926:11 337.26899:11 337.27963:18 339.28923:19 575.47672:35 575.50615:127 577.51356:7 601.49930:11 601.51331:23 601.52565:32 603.53614:11 605.54987:39 619.52921:11 619.54884:15 621.45589:11 621.48653:44 621.58187:9 622.54806:11 622.59023:8 622.59970:11 623.50762:51 637.59900:10 640.60619:14 647.49266:19 647.50053:50 649.52056:20 664.61711:6 671.57081:11 885.84077:11 902.72015:11 902.82633:80 902.85520:21 903.73544:30 903.75444:27 903.86701:11 920.65269:26 920.69619:159 920.72063:11 920.76319:143 920.82923:13 920.85296:31 920.87503:11	6	141	167	154	157	135	154	5.5	151.09375	0	11.62807419
4480	6.153	918.75681	TG 56:9|TG 18:2_18:2_20:5	[M+NH4]+	null	0.71	TRUE	5.673	918.75452	C59H96O6	TG	ADLPFNWYXJKFQW-UHFFFAOYSA-N	O=C(OCC(OC(=O)CCCCCCCC=CCC=CCCCCC)COC(=O)CCCCCCCC=CCC=CCCCCC)CCCC=CCC=CCC=CCC=CCC=CCC	310	TRUE	TRUE	TRUE	o; Normalized unit: Intensity; Annotation method: Msp20230419160534_conv_NewRT_converted_dev_1	FALSE	FALSE	4480	0	0.95	0.97	0.22	0.32	0.69	4	2	1.61	11.26	20230406_feces_5_POS	918.75902:177 918.79340:40 918.81608:63 918.85456:27 919.66281:9 919.69124:18 919.75780:81 919.81267:36 919.85636:25 920.67192:9 920.69833:9 920.76303:33 920.82980:24	79.05313:8 81.07041:14 91.05364:84 93.07227:10 95.08658:24 100.11171:18 107.08536:11 109.10645:10 119.08415:10 119.08755:8 121.10406:15 127.03848:10 131.08547:17 133.10096:9 135.11677:22 137.12933:12 143.08438:17 145.10130:10 147.11859:10 159.11662:15 161.13273:52 173.12905:7 175.14536:45 175.15153:10 183.13662:10 185.13299:44 187.14699:10 189.16354:16 197.12801:10 201.16395:36 203.17782:10 211.15008:10 213.16146:8 239.17900:10 241.19440:10 245.23217:79 258.23156:7 263.23814:5 265.25380:19 267.21061:19 279.16108:25 285.22110:63 303.18892:10 319.27065:5 337.27335:39 339.27766:11 383.36950:11 397.38002:6 467.37782:22 485.37836:9 573.48313:31 597.49292:10 599.47629:17 599.50474:134 599.53161:48 601.51079:11 601.52765:47 603.53716:23 617.50372:71 619.47381:11 619.51644:58 619.52816:31 621.42846:11 621.48071:88 621.49554:62 623.42824:11 623.50293:11 625.52354:51 636.59220:42 638.44535:11 653.55452:11 654.60279:11 883.78326:11 883.82887:7 900.80483:11 900.84362:8 901.71518:114 917.78478:18 918.67782:25 918.69899:14 918.72124:11 918.74622:153 918.79664:31 918.81921:6 919.46310:11	0	97	104	111	114	138	108	0	111.9270833	0	13.84244021
4671	6.958	962.89983	TG 58:1|TG 16:0_24:0_18:1	[M+NH4]+	null	0.29	TRUE	5.747	962.91101	C61H116O6	TG	IWHAIDBTHLHHMB-UHFFFAOYSA-N	O=C(OCC(OC(=O)CCCCCCCCCCCCCCCCCCCCCCC)COC(=O)CCCCCCCCCCCCCCC)CCCCCCCC=CCCCCCCCC	310	TRUE	TRUE	TRUE	o; Normalized unit: Intensity; Annotation method: Msp20230419160534_conv_NewRT_converted_dev_1	FALSE	FALSE	4671	0	0.73	1	0.47	0.48	0.76	5	1.8	1.58	15.39	20230406_blank_POS_1	962.91012:44 963.84130:9 963.87761:12 963.91181:37 964.83509:14 964.88420:11 964.92675:26	111.11749:5 121.10223:5 237.21890:5 265.24845:5 401.21927:5 481.46020:5 523.46872:7 549.48332:14 563.50764:10 577.46674:5 577.49433:9 577.51922:47 577.54673:8 591.53425:5 605.54340:6 633.57139:6 661.61590:6 663.62856:49 675.62950:9 677.64353:11 689.58722:6 689.61538:6 689.64544:53 689.67517:6 691.66377:16 703.64949:6 717.68193:6 927.74269:6 962.60731:6 962.71370:6 962.91482:76	41	166	162	115	119	120	156	41.4375	139.7604167	0	24.06950926
4598	6.23	944.76752	TG 58:10|TG 18:2_18:2_22:6	[M+NH4]+	null	0.29	TRUE	5.675	944.7702	C61H98O6	TG	YNVHIDISXOPRLL-UHFFFAOYSA-N	O=C(OCC(OC(=O)CCCCCCCC=CCC=CCCCCC)COC(=O)CCCCCCCC=CCC=CCCCCC)CCC=CCC=CCC=CCC=CCC=CCC=CCC	310	TRUE	TRUE	TRUE	o; Normalized unit: Intensity; Annotation method: Msp20230419160534_conv_NewRT_converted_dev_1	FALSE	FALSE	4598	0	0.93	0.99	0.19	0.27	0.73	4	2	1.62	5.02	20230406_feces_6_POS	944.77165:93 944.83165:35 944.86811:34 945.72642:11 945.77594:87 945.82760:37 945.86458:28 946.78008:72 946.85061:36	79.05566:10 81.07079:12 83.08629:46 91.05528:18 93.06836:29 95.08429:20 105.06556:10 107.08760:10 109.09934:11 119.08304:10 121.10141:10 123.11805:15 131.08339:10 133.09946:10 135.11550:10 137.13408:10 147.11631:28 149.02177:5 149.12858:34 157.10244:10 159.11435:10 161.13168:10 169.10169:10 171.11463:10 177.16217:5 185.13185:20 191.14589:10 201.16430:64 203.17567:10 213.15785:41 225.16548:10 227.17808:10 237.16594:17 239.17569:33 241.19283:10 257.22642:10 269.22638:10 285.22715:122 293.22366:10 311.23624:20 313.27805:11 315.23186:10 337.27168:14 339.29023:11 367.31741:11 396.36869:11 579.28309:7 589.43133:10 597.48593:12 599.50797:216 599.53177:11 615.48662:11 617.46787:11 617.51186:17 623.50898:11 625.49988:8 625.52233:13 631.57556:8 645.54705:10 647.46817:15 647.49908:30 647.52383:21 649.51712:10 651.52485:11 664.60830:11 664.62885:11 671.50811:19 803.49999:10 817.55020:11 821.50468:11 893.58478:7 909.60495:11 926.84516:26 926.88086:11 927.72464:20 927.73997:11 927.75247:11 944.62970:7 944.64427:29 944.67711:34 944.70560:11 944.73591:30 944.77228:91 944.85782:26	0	90	88	104	87	104	101	0	95.625	0	8.19250801
4664	6.875	960.89264	TG 58:2|TG 18:0_18:1_22:1	[M+NH4]+	null	0.86	TRUE	5.734	960.89539	C61H114O6	TG	RQLZZCKGBZFETM-UHFFFAOYSA-N	O=C(OCC(OC(=O)CCCCCCCC=CCCCCCCCC)COC(=O)CCCCCCCCCCCCCCCCC)CCCCCCCCCCCC=CCCCCCCCC	310	TRUE	TRUE	TRUE	o; Normalized unit: Intensity; Annotation method: Msp20230419160534_conv_NewRT_converted_dev_1	FALSE	FALSE	4664	0	0.75	1	0.27	0.33	0.76	5	2	1.62	42.04	20230406_feces_5_POS	960.89358:408 960.95228:18 960.97252:10 961.26948:11 961.33366:10 961.63856:10 961.83509:39 961.89869:245 961.95712:10 962.82086:9 962.90185:139	81.06850:12 83.08022:10 83.08569:187 85.09904:12 95.08508:15 97.09790:10 109.09457:10 109.10192:36 111.11428:37 119.08236:9 121.09919:10 123.11770:10 125.12818:10 133.09985:6 135.11579:10 137.13042:40 147.11496:10 149.13040:10 151.07203:10 151.14661:17 163.14681:13 175.14597:10 177.16217:12 179.18075:10 191.17768:10 215.14119:10 215.18094:10 217.19087:10 217.19585:8 219.21023:40 221.22705:6 239.23634:15 243.21154:17 245.22524:11 247.24243:10 255.20828:10 259.23904:10 263.16778:46 263.24091:29 265.25036:10 279.22990:15 281.24220:10 287.27266:10 293.28151:10 297.25840:10 299.26782:10 313.27397:12 319.25650:11 321.31652:24 337.26904:7 367.33784:11 369.32334:11 369.35260:141 369.36391:69 370.35581:11 371.35305:17 371.37083:11 381.34084:10 381.35295:15 382.35190:11 383.36317:9 384.37057:12 397.37369:11 398.38205:11 407.37380:30 409.37711:5 409.38308:11 425.39394:26 513.46451:11 517.46040:11 525.46321:9 527.48476:11 529.50252:5 543.46774:5 543.47797:13 545.49119:11 557.48786:11 573.49020:11 575.44797:10 575.50635:250 577.50254:11 577.52544:34 577.54182:7 603.47325:11 603.50780:33 603.53583:218 603.57313:11 605.50176:17 605.52419:60 605.54927:407 605.60001:4 631.57174:18 633.51358:11 633.53125:40 633.55367:33 633.58310:158 633.60984:11 633.62072:22 659.60035:146 659.61922:25 661.52531:11 661.56336:19 661.61263:404 663.57442:10 663.63038:174 663.65470:29 673.50086:6 687.62874:287 689.62055:23 689.63942:32 689.65118:11 691.65558:6 715.61810:19 715.66047:99 722.72737:10 835.57309:11 913.81816:11 925.80856:11 925.86288:6 942.96195:11 943.79510:19 943.86455:97 960.60221:12 960.81524:39 960.89707:432	25	323	291	303	303	292	333	24.875	307.3645833	0	16.84615204
4657	6.795	958.87704	TG 58:3|TG 22:0_18:1_18:2	[M+NH4]+	null	0.86	TRUE	5.722	958.8797	C61H112O6	TG	AMDSHUSILZVWMX-UHFFFAOYSA-N	O=C(OCC(OC(=O)CCCCCCCC=CCCCCCCCC)COC(=O)CCCCCCCCCCCCCCCCCCCCC)CCCCCCCC=CCC=CCCCCC	310	TRUE	TRUE	TRUE	o; Normalized unit: Intensity; Annotation method: Msp20230419160534_conv_NewRT_converted_dev_1	FALSE	FALSE	4657	0	0.78	1	0.29	0.36	0.81	5	2	1.64	36.77	20230406_feces_4_POS	958.88112:979 958.96171:13 959.80228:9 959.88438:338 959.94562:13 960.68567:8 960.79080:11 960.82830:40 960.88708:270 960.97856:6	81.06878:26 95.08517:58 97.10025:27 105.06948:10 109.10237:10 111.11306:40 119.08247:5 121.10130:15 123.11507:11 125.13192:10 135.11454:11 137.13398:10 147.11724:10 149.12537:11 149.13986:32 151.14714:23 161.12993:21 163.14684:10 175.15339:42 189.16119:10 191.17678:8 193.19477:18 203.18439:131 207.21612:10 217.20177:11 219.21022:21 227.23649:11 233.22463:19 236.24301:10 237.22140:95 243.21044:17 245.23072:10 247.23869:49 250.24229:201 250.25336:67 257.22361:8 261.21060:7 263.23334:80 264.26837:10 265.25168:28 279.23311:10 287.26838:6 291.27062:9 293.24749:19 299.27336:5 303.30125:10 321.31644:11 323.32952:11 337.26648:11 339.28167:11 339.28738:11 367.31202:12 367.32811:11 367.33957:11 369.32584:39 369.35175:175 370.35980:14 383.36680:36 395.35062:20 397.36182:11 397.38561:31 423.37986:11 511.44575:36 572.56339:6 573.49317:27 575.48763:44 575.50386:98 600.60642:11 600.61973:11 601.52051:326 601.55407:11 603.49487:24 603.53285:228 603.55839:30 605.54222:11 614.61987:17 629.54844:24 630.59228:11 631.51611:65 631.53201:18 631.56245:230 631.59469:18 631.61612:11 633.58654:35 647.57766:12 657.56997:11 657.59367:11 659.51587:11 659.55314:27 659.59496:555 661.56056:47 661.58673:89 661.61121:253 661.64084:39 663.63964:11 685.56115:19 685.57231:11 685.59097:34 685.61938:38 687.59576:47 687.62447:71 923.81221:11 923.90004:54 940.92337:50 940.94138:49 941.83983:40 941.85899:111 958.79673:11 958.81887:78 958.87551:395	14	290	321	313	446	296	303	14.1875	328.0416667	0	59.02755801
4651	6.727	956.86085	TG 58:4|TG 22:0_18:2_18:2	[M+NH4]+	null	0.86	TRUE	5.711	956.86407	C61H110O6	TG	OEWUGNNMLZAOCV-UHFFFAOYSA-N	O=C(OCC(OC(=O)CCCCCCCC=CCC=CCCCCC)COC(=O)CCCCCCCCCCCCCCCCCCCCC)CCCCCCCC=CCC=CCCCCC	310	TRUE	TRUE	TRUE	o; Normalized unit: Intensity; Annotation method: Msp20230419160534_conv_NewRT_converted_dev_1	FALSE	FALSE	4651	0	0.8	1	0.37	0.42	0.77	4	2	1.65	26.47	20230406_feces_3_POS	956.86220:338 956.93632:12 957.67058:10 957.86726:192 957.94627:11 958.08965:10 958.44707:9 958.87024:128	81.06980:95 83.08695:127 99.07891:10 109.09956:20 111.11922:10 123.11602:10 135.11694:13 139.14604:3 141.12934:10 145.10119:10 147.11618:10 149.13201:25 151.11152:28 163.14883:17 175.14675:10 177.15793:10 189.16827:10 233.22624:47 243.20877:10 245.22306:10 250.25853:10 261.22146:11 263.23456:50 264.25718:20 264.26514:10 269.20840:10 293.24825:12 303.30581:10 319.25248:11 319.26466:11 337.27150:11 339.28990:10 347.32966:11 367.35100:11 369.34943:57 395.35111:11 397.36347:41 433.32748:11 573.49083:32 575.46996:14 599.46187:43 599.48034:62 599.50555:262 601.48854:18 601.51807:207 603.52756:27 603.53807:41 612.59776:8 617.54695:11 627.52787:42 629.49461:11 629.54566:61 631.57059:18 645.57807:11 657.55032:34 657.58123:165 659.55200:62 659.59757:462 659.63388:11 661.57963:11 661.61268:29 661.63129:11 683.60351:11 687.62968:24 817.54170:11 921.79519:9 921.81168:11 921.82436:77 938.90564:11 938.93194:9 939.78769:99 939.83649:75 956.72679:33 956.78939:24 956.82793:41 956.86338:319 956.92066:17 956.93649:11	9	217	261	240	237	253	260	9.125	244.7916667	0	16.83428731
4643	6.634	954.84657	TG 58:5|TG 22:1_18:2_18:2	[M+NH4]+	null	0.86	TRUE	5.704	954.84839	C61H108O6	TG	BMAGIXXDTYUYPM-UHFFFAOYSA-N	O=C(OCC(OC(=O)CCCCCCCC=CCC=CCCCCC)COC(=O)CCCCCCCCCCCC=CCCCCCCCC)CCCCCCCC=CCC=CCCCCC	310	TRUE	TRUE	TRUE	o; Normalized unit: Intensity; Annotation method: Msp20230419160534_conv_NewRT_converted_dev_1	FALSE	FALSE	4643	0	0.82	1	0.37	0.42	0.72	4	2	1.64	15.05	20230406_feces_1_POS	954.84657:246 955.84795:154 956.72191:11 956.77816:12 956.85206:92 956.91388:9	81.06708:7 91.05336:10 95.08459:12 97.09648:10 107.08736:10 111.11501:26 119.08814:10 121.09993:15 123.11857:11 127.10832:6 133.09886:10 135.11639:38 137.13038:10 149.12913:11 161.12831:10 175.15014:16 177.16236:12 185.13040:10 201.16463:10 227.18084:66 229.19252:9 243.20315:11 245.22320:28 261.22149:10 263.23688:6 264.26909:16 279.23210:20 285.21616:10 311.27215:18 315.26639:11 337.27203:12 339.28324:12 341.30506:11 369.32603:11 369.35003:47 523.44881:6 525.47036:4 597.47696:21 597.49416:61 599.45485:11 599.46704:45 599.50355:181 599.53761:11 601.51706:11 603.53227:10 627.53409:16 634.58553:11 635.58265:38 644.49782:11 651.58600:27 652.58686:101 653.54359:11 653.58132:32 653.59879:52 653.62070:11 655.54610:11 655.56585:52 657.54535:11 657.58142:454 659.58646:76 659.60149:45 681.57630:11 681.60315:11 687.62798:6 919.81719:11 919.85162:11 919.87453:7 919.90127:11 936.90085:77 937.80673:38 937.82700:30 937.87449:3 954.58845:12 954.62264:12 954.70795:30 954.74350:51 954.81505:64 954.84359:343 954.88115:23	14	182	199	172	192	186	173	13.8125	183.7291667	0	10.43466778
4623	6.534	950.81552	TG 58:7|TG 18:1_20:1_20:5	[M+NH4]+	null	0.86	TRUE	5.693	950.81708	C61H104O6	TG	KBUOEZHRSPCXIL-UHFFFAOYSA-N	O=C(OCC(OC(=O)CCCCCCCCCC=CCCCCCCCC)COC(=O)CCCCCCCC=CCCCCCCCC)CCCC=CCC=CCC=CCC=CCC=CCC	310	TRUE	TRUE	TRUE	o; Normalized unit: Intensity; Annotation method: Msp20230419160534_conv_NewRT_converted_dev_1	FALSE	FALSE	4623	0	0.85	1	0.14	0.19	0.71	5	2	1.58	17.02	20230406_feces_6_POS	950.81723:196 950.85303:58 950.89012:20 950.91326:23 951.47263:10 951.60202:9 951.62278:16 951.72629:6 951.82061:106 951.88836:19 952.63159:17 952.76172:6 952.83079:183 952.89578:12	79.05317:26 81.06671:24 91.04942:10 91.05910:10 93.07084:10 95.08815:15 109.10102:21 117.06837:16 119.08842:10 121.10269:12 123.11591:17 129.07800:9 131.08407:10 133.10250:23 135.11709:37 145.09794:10 149.13124:32 151.07391:10 159.11784:10 161.13275:10 163.11199:10 169.11640:10 171.09884:10 171.11527:39 173.13417:5 175.10822:10 179.17494:10 183.11410:10 185.13231:12 187.14877:9 199.14605:12 201.16372:33 209.13273:10 215.13835:6 218.11384:10 223.14435:10 225.16629:10 227.18111:10 229.15480:10 239.24133:22 241.15944:10 241.19609:8 243.17132:10 253.18021:16 253.19487:10 257.18801:6 257.22850:24 265.25156:4 267.20917:20 269.22706:10 279.22371:6 283.24212:10 285.21839:55 293.22465:10 293.23471:10 293.28445:10 299.25783:10 302.22023:7 311.23728:20 311.25280:11 313.27816:11 339.28159:44 339.29195:29 367.29543:51 367.32213:25 369.34940:30 370.35698:4 372.37263:5 395.35133:13 423.36014:11 461.41223:9 581.44910:10 595.47088:17 601.51611:7 605.54945:160 605.57708:10 605.59301:7 622.58239:11 623.48129:48 623.50518:77 623.53142:4 631.48574:13 631.52773:23 631.56367:101 631.59458:11 631.60931:44 649.53356:11 650.64242:35 651.48589:5 651.49506:11 651.53641:145 651.57633:11 651.64760:10 659.59648:19 659.61024:11 666.63057:11 677.54503:26 679.55194:39 679.57126:11 705.57931:11 705.58809:11 887.77974:10 888.79420:11 915.83000:11 915.85607:17 932.86835:11 932.89065:8 933.77042:41 933.79873:15 933.87111:20 933.90631:32 950.73877:12 950.77328:117 950.81340:170 950.87430:52 950.89133:20	5	158	160	152	175	160	164	5.125	161.6770833	0	7.747622283
4615	6.443	948.79567	TG 58:8|TG 18:1_18:1_22:6	[M+NH4]+	null	0.86	TRUE	5.688	948.80151	C61H102O6	TG	QFVBKJOYLFHVKV-UHFFFAOYSA-N	O=C(OCC(OC(=O)CCCCCCCC=CCCCCCCCC)COC(=O)CCCCCCCC=CCCCCCCCC)CCC=CCC=CCC=CCC=CCC=CCC=CCC	310	TRUE	TRUE	TRUE	o; Normalized unit: Intensity; Annotation method: Msp20230419160534_conv_NewRT_converted_dev_1	FALSE	FALSE	4615	0	0.88	0.95	0.15	0.27	0.76	4	2	1.6	19.1	20230406_feces_2_POS	948.79571:246 948.86824:39 948.89543:37 949.79901:189 949.86185:27 949.90045:17 950.26317:10 950.68269:9 950.73737:8 950.81188:142 950.86246:18 950.88395:29 950.90287:22	77.03717:10 79.05447:16 81.06935:53 83.08423:35 83.08951:10 85.10276:17 91.05350:10 93.06704:25 95.08673:32 97.10041:7 105.06867:21 107.08941:83 109.10049:17 111.04122:10 111.07994:10 111.11366:7 116.10700:34 119.08225:31 121.10079:19 123.10619:10 123.11495:47 131.08593:28 133.10029:32 135.08137:17 135.11753:43 137.13052:10 143.08277:39 145.10157:27 147.08083:10 147.11637:45 149.09342:10 149.10023:15 149.13184:28 151.07359:37 151.15100:5 154.06160:24 161.09539:8 161.12969:10 163.14967:28 169.08628:10 171.11579:10 173.12746:10 175.14674:29 177.16324:8 182.05355:10 185.13553:10 187.10744:34 187.14708:46 189.16136:6 191.18030:10 195.11302:10 197.08148:125 199.14810:10 201.16485:151 203.09735:10 211.09865:10 211.14731:10 211.15301:10 213.16512:25 215.17561:10 217.19198:10 221.11384:10 223.14853:52 225.12566:10 225.16147:8 227.18057:58 229.15791:16 231.09783:10 231.21263:10 233.12062:10 235.08874:11 237.11330:9 237.11949:10 237.16282:19 241.15770:10 245.22770:6 247.24192:26 251.17842:10 253.17984:10 257.21916:10 257.22744:10 259.23873:19 263.12625:112 264.26348:10 265.19518:10 265.24768:63 265.26400:8 267.20760:10 269.22075:10 269.22554:14 271.23686:8 275.12807:14 275.17650:10 279.23392:10 293.22851:38 293.23531:10 293.27809:10 301.17885:17 311.23630:45 321.26126:11 325.28805:43 331.18358:13 337.27017:11 339.28940:19 341.30516:11 367.26832:11 369.34605:9 369.35248:11 370.35011:10 373.23465:10 383.36688:3 395.34715:11 395.36078:11 407.33079:11 509.37024:11 515.45713:9 544.50083:11 561.47568:9 563.50206:11 601.53451:17 603.48739:91 603.53435:190 603.57585:13 605.53637:11 621.48757:47 629.54331:48 629.56336:11 631.46987:7 633.58124:4 647.50515:24 649.46077:11 649.48585:128 649.51929:119 649.54941:11 651.53061:14 664.62361:64 666.62851:29 739.56191:11 930.85773:10 930.89913:28 931.71025:6 931.73547:9 931.77399:47 931.83710:86 931.88760:57 948.58720:11 948.70832:14 948.76563:90 948.80327:171 948.83630:22 948.88610:14 948.91310:11	0	158	150	174	165	174	160	0	163.2604167	0	9.515564279
4689	6.207	968.76488	TG 60:12|TG 18:1_20:5_22:6	[M+NH4]+	null	0.71	TRUE	5.673	968.7702	C63H98O6	TG	NZLVRFDQKNFKNY-UHFFFAOYSA-N	O=C(OCC(OC(=O)CCCC=CCC=CCC=CCC=CCC=CCC)COC(=O)CCCCCCCC=CCCCCCCCC)CCC=CCC=CCC=CCC=CCC=CCC=CCC	310	TRUE	TRUE	TRUE	o; Normalized unit: Intensity; Annotation method: Msp20230419160534_conv_NewRT_converted_dev_1	FALSE	FALSE	4689	0	0.94	1	0.19	0.29	0.67	5	2	1.61	8.22	20230406_feces_5_POS	968.76915:84 968.81597:18 968.85924:25 969.58506:11 969.62043:10 969.70818:10 969.77558:52 969.83362:16 969.86303:17 969.89086:11 970.66029:9 970.68468:14 970.71940:10 970.77715:67 970.81286:11 970.83785:17 970.86325:30	81.06828:16 81.07169:10 83.08489:19 88.07490:29 91.05340:13 95.08676:10 106.08623:18 107.08471:13 109.10031:10 119.07987:10 119.08380:5 123.11503:10 131.08658:19 133.09886:5 135.11391:10 141.06835:10 143.08797:3 145.10233:11 147.11606:11 149.13029:7 157.09757:10 159.11280:24 161.12893:55 169.09918:10 173.13464:10 181.09835:6 185.12462:5 191.17776:10 199.13872:25 199.14742:9 201.16724:31 213.16067:10 243.17487:10 247.23847:16 267.20711:73 281.22623:30 283.20119:20 285.21746:10 285.25973:8 293.22791:10 311.22851:15 311.23985:15 339.29176:68 367.27927:37 385.26707:11 385.27547:11 623.45503:11 623.50325:63 625.51048:11 633.58783:11 649.48499:27 649.49929:15 649.52559:69 669.48350:22 933.84347:11 951.72986:12 968.70682:12 968.74562:52 968.77076:69 968.82632:45 968.86661:43 968.89124:16	0	77	69	71	74	71	88	0	75.125	0	7.098745488
4740	6.963	988.91964	TG 60:2|TG 24:0_18:1_18:1	[M+NH4]+	null	0.43	TRUE	5.749	988.9267	C63H118O6	TG	OZGHAUBMNCOWIH-UHFFFAOYSA-N	O=C(OCC(OC(=O)CCCCCCCC=CCCCCCCCC)COC(=O)CCCCCCCCCCCCCCCCCCCCCCC)CCCCCCCC=CCCCCCCCC	310	TRUE	TRUE	TRUE	o; Normalized unit: Intensity; Annotation method: Msp20230419160534_conv_NewRT_converted_dev_1	FALSE	FALSE	4740	0	0.72	0.95	0.28	0.34	0.76	4	2	1.6	10.84	20230406_feces_2_POS	988.92080:187 989.91671:152 990.73612:6 990.83131:10 990.91292:147	81.06848:7 82.07193:10 83.08427:129 95.08434:26 97.10013:10 111.11521:10 123.11490:10 123.12052:79 125.13082:11 135.11862:11 137.13335:6 147.11014:10 161.13244:25 163.14734:6 165.16084:10 177.16242:6 179.14004:10 189.16107:8 191.17542:10 209.17578:10 215.18041:10 217.19328:29 219.21149:9 239.24190:6 245.23004:10 263.23533:24 265.25672:10 281.24875:10 293.24530:19 303.30736:29 321.31223:11 325.29507:11 327.30290:5 339.29915:11 381.35068:75 397.36005:11 397.37979:54 399.39562:11 407.35960:11 409.37549:31 410.38620:21 411.38934:26 411.40226:11 425.39597:10 453.43680:6 465.46457:11 527.49149:14 545.49546:46 563.50098:11 573.49032:11 575.46628:11 575.48611:27 575.50013:36 575.51488:91 577.52075:23 602.57122:11 603.50233:35 603.53476:204 603.55863:72 603.57688:11 605.54667:41 620.63793:14 631.51428:11 631.55698:11 633.51374:11 633.58006:160 633.60868:11 659.60429:11 661.60576:62 661.61715:12 687.62464:37 687.64511:11 689.62623:179 689.64614:220 691.61098:11 691.63272:32 691.65717:39 715.61427:11 715.62463:16 715.65747:85 715.70338:11 717.67086:37 743.69333:34 953.91441:12 971.84120:14 971.86166:19 971.89646:55 988.85232:12 988.87248:40 988.92393:298 988.95414:65	15	150	143	137	146	163	170	14.9375	151.7083333	0	12.61693224
4733	6.884	986.90573	TG 60:3|TG 18:1_20:1_22:1	[M+NH4]+	null	0.86	TRUE	5.735	986.91101	C63H116O6	TG	AOIVCCSFBIWNFL-UHFFFAOYSA-N	O=C(OCC(OC(=O)CCCCCCCCCC=CCCCCCCCC)COC(=O)CCCCCCCCCCCC=CCCCCCCCC)CCCCCCCC=CCCCCCCCC	310	TRUE	TRUE	TRUE	o; Normalized unit: Intensity; Annotation method: Msp20230419160534_conv_NewRT_converted_dev_1	FALSE	FALSE	4733	0	0.75	0.97	0.28	0.35	0.83	5	2	1.63	33.29	20230406_feces_3_POS	986.90597:372 986.98472:30 987.82310:6 987.88166:136 987.91099:164 987.98093:30 988.00385:9 988.91896:140 988.97067:20	81.06768:15 83.08414:10 87.04469:10 95.08549:25 97.09507:10 97.09892:11 107.08344:10 109.09970:10 111.11607:10 119.08741:62 121.10120:11 123.11667:29 133.10103:10 137.13086:6 147.11604:15 149.13886:10 151.14779:10 161.13216:10 163.14870:4 177.16068:81 189.16061:6 191.17705:12 203.17970:10 207.21436:10 215.17953:24 217.19354:11 219.20859:10 230.19812:12 235.19914:10 237.17300:10 237.21955:13 243.21276:10 245.22726:10 250.25327:110 257.22610:9 261.18677:10 263.23723:45 264.26133:7 264.27110:5 265.25304:10 266.17455:22 269.22837:10 271.24068:10 275.27233:10 279.23058:5 281.24494:23 293.23524:10 293.24720:20 293.28336:101 299.27022:10 301.28789:10 311.27546:11 315.30686:8 321.31616:10 337.27274:13 339.28638:11 367.31976:16 392.38808:11 395.36210:22 395.37129:11 395.38405:11 397.38232:72 407.36097:11 409.36853:29 409.38145:115 410.38441:11 425.40113:7 431.38594:11 525.47285:52 537.46912:32 543.48224:27 573.48891:16 575.49058:11 575.50287:33 600.58178:11 600.60269:30 600.61923:13 601.51719:192 603.53361:24 603.55879:28 614.62372:11 628.62824:11 628.64783:11 629.53527:9 631.50782:11 631.54245:82 631.56608:152 642.65378:10 659.55008:118 659.57191:50 659.59579:223 675.63060:14 685.60275:58 687.62766:404 689.59543:40 689.61693:46 689.64370:171 690.58174:42 691.66346:11 715.63154:11 715.65509:39 951.85849:7 968.90934:12 968.93715:26 968.94696:21 968.97081:73 969.00858:40 969.84272:5 969.87242:30 986.79724:12 986.82548:12 986.90475:311 986.95410:11 987.03587:48	10	231	232	239	245	234	222	10.125	233.9166667	0	7.658192781
4727	6.821	984.89103	TG 60:4|TG 24:0_18:2_18:2	[M+NH4]+	null	0.86	TRUE	5.723	984.89539	C63H114O6	TG	MENKUUOOQRGDSS-UHFFFAOYSA-N	O=C(OCC(OC(=O)CCCCCCCC=CCC=CCCCCC)COC(=O)CCCCCCCCCCCCCCCCCCCCCCC)CCCCCCCC=CCC=CCCCCC	310	TRUE	TRUE	TRUE	o; Normalized unit: Intensity; Annotation method: Msp20230419160534_conv_NewRT_converted_dev_1	FALSE	FALSE	4727	0	0.76	0.98	0.4	0.45	0.76	4	2	1.65	22.38	20230406_feces_1_POS	984.89103:209 984.93982:11 984.96809:13 985.79402:11 985.89615:115 985.94924:14 985.96495:16 986.65474:10 986.79007:11 986.89832:107	79.05180:10 83.08531:10 95.08561:10 99.11720:10 109.10099:13 121.09957:7 137.12827:11 147.11759:18 149.13653:117 163.14661:5 175.14618:7 187.14611:10 191.17979:26 197.15281:7 203.17712:7 205.19466:10 215.17821:10 217.19397:42 219.20785:10 227.17685:5 243.20509:10 245.21790:10 249.25582:9 250.25122:10 255.20856:10 257.22545:23 261.21758:29 261.25665:30 263.23665:54 293.24601:10 297.25483:13 319.26578:11 337.27447:11 369.35655:13 395.36221:17 395.38135:28 397.38138:35 409.37256:11 409.38662:18 417.37112:11 425.39881:21 541.47073:12 543.48596:11 545.41531:11 557.53026:13 573.45471:11 599.46919:65 599.50412:192 599.54087:11 601.51654:41 601.53142:30 629.54015:11 629.55679:54 657.56307:53 657.58279:13 685.57173:11 685.60752:54 687.54634:6 687.57573:25 687.60321:240 687.62861:525 687.66693:24 689.62851:116 689.64715:25 689.66146:83 715.65795:11 949.91799:11 966.95684:22 967.84920:93 967.89407:12 984.76716:12 984.79329:12 984.83366:63 984.86779:115 984.89431:244 984.92891:73 984.95113:31	10	172	139	144	170	175	157	10.125	159.2395833	0	15.40507306
4712	6.631	978.85017	TG 60:7|TG 18:1_22:1_20:5	[M+NH4]+	null	0.14	TRUE	5.702	978.84839	C63H108O6	TG	XUNGZFVNEBWUHG-UHFFFAOYSA-N	O=C(OCC(OC(=O)CCCCCCCCCCCC=CCCCCCCCC)COC(=O)CCCCCCCC=CCCCCCCCC)CCCC=CCC=CCC=CCC=CCC=CCC	310	TRUE	TRUE	TRUE	o; Normalized unit: Intensity; Annotation method: Msp20230419160534_conv_NewRT_converted_dev_1	FALSE	FALSE	4712	0	0.83	1	0.16	0.23	0.5	5	2	1.52	12.86	20230406_feces_6_POS	978.85017:160 978.91242:31 978.94024:19 978.96767:12 979.79589:16 979.84830:112 979.93917:17 980.27341:16 980.73775:11 980.79660:12 980.85862:63 980.90211:24 980.92786:16	81.06813:5 88.07498:18 93.07118:49 95.08386:18 97.06487:12 97.10133:12 107.08612:5 109.09870:28 117.06679:10 117.07258:9 121.09926:10 131.08787:10 133.10048:15 135.07989:16 135.11714:26 145.10484:10 147.11807:16 150.13482:10 153.07387:10 159.11155:10 177.16165:10 183.11440:10 187.14811:13 189.16599:10 199.14575:58 201.16289:48 213.14474:9 227.18406:39 229.15860:9 239.23636:6 241.11723:8 247.24430:18 257.22133:27 267.20865:21 269.22205:10 275.26919:10 279.23256:123 285.22037:23 293.22948:10 297.23960:13 311.24292:11 313.26877:33 321.31222:11 339.26846:11 339.28344:15 367.31780:36 369.34986:17 383.36469:11 383.37288:55 385.38463:11 395.32479:26 395.35703:27 397.37604:19 398.38301:11 399.40181:38 541.45547:11 544.48473:11 561.48932:21 623.48884:11 623.50078:31 633.58157:82 633.60073:84 651.52461:32 651.55068:11 659.52613:11 659.54718:51 659.57653:43 659.59880:121 673.50262:11 677.54784:18 679.54980:11 679.56854:32 687.59227:11 687.61803:16 687.63337:11 705.56898:9 705.58133:23 707.59233:28 916.82463:26 943.83312:11 943.87375:11 943.89633:11 943.90983:23 960.90592:12 960.92913:15 961.81387:58 961.88253:12 961.91443:12 978.73742:15 978.76366:24 978.81456:123 978.84482:155 978.88481:50 978.94032:71 978.95690:7	2	138	113	116	117	143	125	2.25	125.6354167	0	12.46867429
4775	7.101	1004.93819	TG 61:1|TG 17:0_24:0_20:1	[M+NH4]+	null	0.57	TRUE	5.768	1004.95801	C64H122O6	TG	IWSODGQDZXKSPT-UHFFFAOYSA-N	O=C(OCC(OC(=O)CCCCCCCCCCCCCCCCCCCCCCC)COC(=O)CCCCCCCCCCCCCCCC)CCCCCCCCCC=CCCCCCCCC	310	TRUE	TRUE	TRUE	o; Normalized unit: Intensity; Annotation method: Msp20230419160534_conv_NewRT_converted_dev_1	FALSE	FALSE	4775	0	0.67	0.64	0.08	0.13	0.6	5	2	1.39	16.57	20230406_feces_4_POS	1004.93487:93 1004.98126:10 1005.93859:55 1005.98539:9 1006.00404:9 1006.90387:11 1006.94283:52 1006.99562:12	81.06511:10 81.07139:60 83.08541:11 95.08608:18 97.10134:35 109.10041:10 111.11533:20 135.11428:10 135.11996:9 147.11490:10 149.13081:10 149.13462:25 161.13139:11 165.16230:8 175.14745:14 177.16422:10 179.17282:10 189.16336:9 193.19233:9 203.17773:13 215.17773:23 219.20741:10 233.22667:10 243.20908:10 257.22581:11 261.26036:10 263.23727:15 273.25899:10 281.24042:10 283.26241:6 285.25814:16 287.27260:10 299.27210:11 311.29516:28 339.32707:11 369.31387:11 369.35295:175 369.37789:11 395.36091:89 397.36749:73 397.38219:84 571.50355:11 573.50190:11 573.51441:11 573.53151:11 575.52724:11 591.53420:11 593.55668:11 601.54008:11 601.55150:24 619.56351:20 620.60267:54 621.61552:11 647.64188:11 648.58964:11 648.62211:11 648.64719:35 649.64116:20 675.63489:11 675.65576:23 676.65958:11 677.62517:11 677.64847:16 677.66825:56 717.67021:11 987.90617:12 987.92763:33 1004.89088:12 1004.92038:12 1004.93597:27 1004.95965:5	2	70	88	78	75	70	84	2.5	77.51041667	0	7.460041122
4799	6.956	1014.94048	TG 62:3|TG 20:1_20:1_22:1	[M+NH4]+	null	0.71	TRUE	5.75	1014.94232	C65H120O6	TG	WIRBROPKSNJWAG-UHFFFAOYSA-N	O=C(OCC(OC(=O)CCCCCCCCCC=CCCCCCCCC)COC(=O)CCCCCCCCCCCC=CCCCCCCCC)CCCCCCCCCC=CCCCCCCCC	310	TRUE	TRUE	TRUE	o; Normalized unit: Intensity; Annotation method: Msp20230419160534_conv_NewRT_converted_dev_1	FALSE	FALSE	4799	0	0.72	1	0.48	0.48	0.79	4	2	1.67	28.02	20230406_feces_1_POS	1014.94048:227 1015.00419:20 1015.86233:15 1015.93870:127 1016.01768:18 1016.69854:11 1016.94812:122 1017.00729:11 1017.02805:12	95.08509:15 123.11476:36 125.13102:12 189.16756:7 217.19511:6 250.25125:16 264.26809:10 293.28300:10 321.31499:11 367.31959:11 383.36384:11 395.34712:81 410.37931:11 601.45110:18 601.48130:11 601.49318:5 601.52125:21 628.63874:25 631.56393:31 642.64272:11 659.54120:11 659.55423:29 659.56939:54 659.59760:304 687.62818:341 715.62950:24 715.65921:151 717.67844:37 996.95801:12 996.98181:12 997.01126:28 997.03068:12 997.90886:30 997.92750:35 1014.85337:12 1014.86530:12 1014.89410:36 1014.94148:260 1014.98544:12 1015.00695:13	2	136	121	132	132	160	131	2.5	135.2083333	0	13.02177663
4774	6.663	1004.86431	TG 62:8|TG 20:1_20:1_22:6	[M+NH4]+	null	0.14	TRUE	5.704	1004.86407	C65H110O6	TG	OCBKCICVFBXZPA-UHFFFAOYSA-N	O=C(OCC(OC(=O)CCCCCCCCCC=CCCCCCCCC)COC(=O)CCCCCCCCCC=CCCCCCCCC)CCC=CCC=CCC=CCC=CCC=CCC=CCC	310	TRUE	TRUE	TRUE	o; Normalized unit: Intensity; Annotation method: Msp20230419160534_conv_NewRT_converted_dev_1	FALSE	FALSE	4774	0	0.82	1	0.24	0.28	0.62	4	2	1.58	5.33	20230406_feces_6_POS	1004.86515:70 1004.90655:21 1004.94856:27 1005.81521:13 1005.87230:79 1005.91648:21 1005.95152:27 1006.02184:10 1006.87394:62 1006.90296:29 1006.95323:16	81.07019:13 91.05320:10 93.07011:12 95.08618:10 97.10182:5 99.07890:10 107.08523:25 123.11817:10 135.12111:10 141.06822:10 147.11667:10 149.13302:4 163.14248:9 173.13277:10 177.05338:10 183.12130:5 203.17621:10 209.12852:10 217.19197:9 231.20918:28 293.22708:19 311.21783:76 311.23566:22 321.31212:11 339.28674:7 367.32206:9 369.35497:11 383.36720:31 395.33438:11 397.38561:15 520.51788:10 571.43314:11 571.47646:11 589.47613:11 636.60192:11 649.51629:11 659.52577:73 659.59431:157 659.61843:11 677.54566:44 705.57615:5 705.58420:11 722.69948:8 722.71136:11 748.74892:21 986.88792:12 986.94639:12 986.98505:23 987.82985:28 987.85118:55 1004.79340:22 1004.85868:130 1004.91547:82 1004.93390:27 1004.97846:21	0	70	60	61	63	65	61	0	63.10416667	0	3.651768978
4850	7.03	1042.97207	TG 64:3|TG 20:1_22:1_22:1	[M+NH4]+	null	0.86	TRUE	5.764	1042.97363	C67H124O6	TG	SKAZSMKRURKNAF-UHFFFAOYSA-N	O=C(OCC(OC(=O)CCCCCCCCCCCC=CCCCCCCCC)COC(=O)CCCCCCCCCCCC=CCCCCCCCC)CCCCCCCCCC=CCCCCCCCC	310	TRUE	TRUE	TRUE	o; Normalized unit: Intensity; Annotation method: Msp20230419160534_conv_NewRT_converted_dev_1	FALSE	FALSE	4850	0	0.7	1	0.66	0.62	0.86	4	2	1.74	39.84	20230406_feces_2_POS	1042.97161:132 1043.04835:14 1043.97641:106 1044.04716:11 1044.88951:21 1044.91943:34 1044.97821:82 1045.02771:16	135.11531:10 321.31199:11 367.31763:6 377.33763:11 395.34365:11 601.51428:11 659.58492:11 659.60173:15 687.56675:79 687.59158:27 687.62853:316 688.65030:25 715.60629:38 715.65663:234 715.68379:96 743.67696:14 743.69878:19 745.71301:11 771.71610:11 1025.00269:12 1025.03405:18 1025.93131:12 1025.95977:16 1042.82764:12 1042.88482:9 1042.97239:178	3	95	94	84	100	89	98	2.75	93.47916667	0	5.909429259
4834	6.809	1034.91083	TG 64:7|TG 22:1_22:1_20:5	[M+NH4]+	null	0.43	TRUE	5.721	1034.91101	C67H116O6	TG	IUBRHUNDQZHUGN-UHFFFAOYSA-N	O=C(OCC(OC(=O)CCCCCCCCCCCC=CCCCCCCCC)COC(=O)CCCCCCCCCCCC=CCCCCCCCC)CCCC=CCC=CCC=CCC=CCC=CCC	310	TRUE	TRUE	TRUE	o; Normalized unit: Intensity; Annotation method: Msp20230419160534_conv_NewRT_converted_dev_1	FALSE	FALSE	4834	0	0.77	1	0.3	0.37	0.8	4	2	1.64	4.84	20230406_feces_6_POS	1034.91165:66 1034.94333:24 1034.96589:15 1035.00061:13 1035.84394:16 1035.91433:51 1035.94918:12 1035.98216:19 1036.80818:6 1036.85525:11 1036.88958:18 1036.92186:32 1037.01158:12	93.06959:12 95.08485:10 97.06587:10 109.10165:34 117.06790:10 119.08584:12 133.10078:30 135.11713:19 147.11704:19 149.13367:10 151.11065:10 159.11044:10 173.13087:10 185.13607:10 201.16628:22 211.14655:10 217.19401:8 224.95015:10 243.20654:6 267.21117:11 267.21666:10 285.20595:10 285.22059:10 293.24731:36 309.21845:10 321.30895:11 321.32036:11 367.32831:13 369.35184:11 395.35021:25 397.38171:42 399.39979:11 409.38075:6 477.23094:23 666.63567:11 666.65844:11 679.53424:23 679.56365:117 687.62727:13 707.58626:11 715.65352:54 715.67065:66 729.51388:32 983.77181:34 999.79696:55 1017.88500:33 1017.94474:12 1034.83816:16 1034.85999:36 1034.91154:102 1034.97320:35	0	46	56	54	45	54	55	0	51.76041667	0	4.8019229
4827	6.766	1032.90282	TG 64:8|TG 20:1_22:1_22:6	[M+NH4]+	null	0.43	TRUE	5.715	1032.89539	C67H114O6	TG	RNVUSYHCVZLLSZ-UHFFFAOYSA-N	O=C(OCC(OC(=O)CCCCCCCCCCCC=CCCCCCCCC)COC(=O)CCCCCCCCCC=CCCCCCCCC)CCC=CCC=CCC=CCC=CCC=CCC=CCC	310	TRUE	TRUE	TRUE	o; Normalized unit: Intensity; Annotation method: Msp20230419160534_conv_NewRT_converted_dev_1	FALSE	FALSE	4827	0	0.78	0.98	0.29	0.36	0.63	5	2	1.59	3.52	20230406_feces_4_POS	1032.89570:81 1032.92910:13 1032.95372:10 1032.97772:11 1033.85153:12 1033.89820:44 1033.96312:15 1034.28083:10 1034.84364:17 1034.86845:17 1034.89838:49 1034.92414:33 1034.98107:10	91.05222:73 121.09601:10 135.11484:12 137.13178:10 171.11352:10 197.13278:10 201.12531:10 203.17568:5 217.19309:10 225.16403:10 293.22682:18 299.27483:30 311.23528:14 311.24565:56 367.32254:58 395.35709:11 397.38291:11 409.38008:11 677.52566:16 677.54489:16 687.60637:52 687.62504:119 705.58086:14 705.59831:11 715.65115:11 733.60765:11 1015.86559:12 1015.90268:16 1031.89157:12 1032.72781:12 1032.84027:28 1032.89405:73 1032.93658:43 1032.96521:8 1032.98854:36 1033.00646:10 1033.05369:12	2	36	51	60	54	49	47	1.5	49.625	0	7.963687117
1397	4.003	429.37144	alpha-Tocopherol	[M-H]-	null	0.86	TRUE	3.377	429.37381	C29H50O2	Vitamin_E	GVJHHUAWPYXKBD-UHFFFAOYSA-N	OC=1C(=C(C=2OC(C)(CCC2C1C)CCCC(C)CCCC(C)CCCC(C)C)C)C	310	TRUE	TRUE	TRUE	o; Normalized unit: Intensity; Annotation method: Msp20230419160534_conv_NewRT_converted_dev_1	FALSE	FALSE	1397	0	0.92	1	0.76	0.78	0.95	4	2	1.83	41.71	20230406_feces_4_NEG	429.37289:678 429.40961:15 429.45865:5 429.76319:5 429.93784:5 430.35040:15 430.37636:219 430.41047:10 430.87205:9 431.02994:38 431.08819:14 431.18843:10 431.34342:5 431.35676:13 431.38614:96	83.04826:6 91.30938:10 110.85560:119 112.98356:10 112.98722:10 122.76897:10 135.08053:20 163.07656:623 188.07977:10 192.98623:10 218.40828:10 238.25003:10 311.30142:10 342.97477:16 414.34685:37 429.33707:11 429.37149:80	2	502	491	549	559	460	556	2	519.6458333	0	41.28314325

### Sheet: DDA(10 samples)
																																		File type	Blank	Sample	Sample	Sample	Sample	Sample	Sample	Sample	Sample	Sample	Sample
																																		Injection order	1	2	3	4	5	6	7	8	9	10	11
																																		Batch ID	1	1	1	1	1	1	1	1	1	1	1	Average	Average	Stdev	Stdev
Alignment ID	Average Rt(min)	Average Mz	Metabolite name	Adduct type	Post curation result	Fill %	MS/MS assigned	Reference RT	Reference m/z	Formula	Ontology	INCHIKEY	SMILES	Annotation tag (VS1.0)	RT matched	m/z matched	MS/MS matched	Comment	Manually modified for quantification	Manually modified for annotation	Isotope tracking parent ID	Isotope tracking weight number	RT similarity	m/z similarity	Simple dot product	Weighted dot product	Reverse dot product	Matched peaks count	Matched peaks percentage	Total score	S/N average	Spectrum reference file name	MS1 isotopic spectrum	MS/MS spectrum	20230406_blank_POS_1	20230406_feces_1_POS	20230406_feces_10_POS	20230406_feces_2_POS	20230406_feces_3_POS	20230406_feces_4_POS	20230406_feces_5_POS	20230406_feces_6_POS	20230406_feces_7_POS	20230406_feces_8_POS	20230406_feces_9_POS	Blank	1	Blank	1
7621	4.715	939.70058	ADGGA 45:0|ADGGA 14:0_15:0_16:0	[M-H]-	null	0.91	TRUE	5.66	939.71417	C54H100O12	ADGGA	NOWGTFFMOGQDNA-UHFFFAOYSA-N	O=C(OCC(OC(=O)CCCCCCCCCCCCC)COC1OC(C(=O)O)C(O)C(O)C1OC(=O)CCCCCCCCCCCCCC)CCCCCCCCCCCCCCC	310	TRUE	TRUE	TRUE	o; Normalized unit: Intensity; Annotation method: Msp20230419160534_conv_NewRT_converted_dev_1	FALSE	FALSE	7621	0	0.82	0.93	0.5	0.53	0.94	4	2	1.72	25.73	20230406_feces_10_NEG	939.70713:359 940.70803:260 940.75284:38 941.70662:145	121.02730:10 227.20285:116 241.21567:15 255.23292:144 363.19837:21 378.67953:11 399.22878:46 611.10341:181 626.83853:104 634.02190:11 640.36763:11 664.64787:11 666.57349:11 669.25135:114 683.45442:11 939.52892:11 939.63379:6 939.70826:246 939.75990:26 939.78472:104	0	262	295	266	299	309	284	275	305	261	298	0	285.3875	0	18.26504327
7731	4.991	967.73506	ADGGA 47:0|ADGGA 14:0_16:0_17:0	[M-H]-	null	0.91	TRUE	5.663	967.74548	C56H104O12	ADGGA	UMLODLUPNJDBPV-UHFFFAOYSA-N	O=C(OCC(OC(=O)CCCCCCCCCCCCC)COC1OC(C(=O)O)C(O)C(O)C1OC(=O)CCCCCCCCCCCCCCCC)CCCCCCCCCCCCCCC	310	TRUE	TRUE	TRUE	o; Normalized unit: Intensity; Annotation method: Msp20230419160534_conv_NewRT_converted_dev_1	FALSE	FALSE	7731	0	0.91	0.77	0.05	0.04	0.92	4	2	1.54	40.3	20230406_feces_7_NEG	967.73449:378 967.77848:12 967.80605:15 968.68752:21 968.74080:178 969.68068:18 969.73934:90	100.93080:12 186.79506:10 202.58658:10 227.20171:13 239.05761:10 241.20612:10 241.21787:9 253.21268:12 253.22109:29 255.23216:109 269.24436:22 281.24467:12 283.26577:7 399.22678:13 483.16417:217 537.28321:11 615.25035:11 662.82786:11 687.47618:11 967.69129:138 967.70296:27 967.73495:373 967.81843:12	0	245	267	250	250	264	238	280	269	237	260	0	256.04375	0	14.39808081
7260	5.407	873.68039	ASG 29:1;O;Hex;FA 16:0	[M+CH3COO]-	null	0.91	TRUE	5.668	873.6825	C51H90O7	AHexSIS	JCLYMCVRBRHEHI-UHFFFAOYSA-N	O=C(OCC1OC(OC2CC3=CCC4C(CCC5(C)C(CCC45)C(C)CCC(CC)C(C)C)C3(C)CC2)C(O)C(O)C1O)CCCCCCCCCCCCCCC	310	TRUE	TRUE	TRUE	o; Normalized unit: Intensity; Annotation method: Msp20230419160534_conv_NewRT_converted_dev_1	FALSE	FALSE	7260	0	0.99	0.99	0.55	0.58	0.86	2	2	1.76	46.15	20230406_feces_5_NEG	873.68049:508 873.74485:8 873.76560:15 874.42223:9 874.50128:6 874.59997:13 874.68360:385 874.73144:11 874.74910:13 875.68641:97 875.72761:17	100.93328:15 101.93387:10 102.93105:10 112.97982:10 131.77954:10 137.02640:14 137.42257:10 158.97535:12 159.97476:14 228.17751:10 255.21500:16 255.23206:132 255.25109:26 281.24814:10 282.94849:6 396.38441:20 396.39361:11 499.85825:11 522.24944:30 711.67144:11 873.67958:150 873.73291:27	3	477	554	533	493	506	450	542	524	456	456	2.75	499.15	0	38.43824186
7448	5.666	901.70845	ASG 29:1;O;Hex;FA 18:0	[M+CH3COO]-	null	0.91	TRUE	5.676	901.71381	C53H94O7	AHexSIS	WHXVFRBDLSVIIH-UHFFFAOYSA-N	O=C(OCC1OC(OC2CC3=CCC4C(CCC5(C)C(CCC45)C(C)CCC(CC)C(C)C)C3(C)CC2)C(O)C(O)C1O)CCCCCCCCCCCCCCCCC	310	TRUE	TRUE	TRUE	o; Normalized unit: Intensity; Annotation method: Msp20230419160534_conv_NewRT_converted_dev_1	FALSE	FALSE	7448	0	1	0.99	0.37	0.54	0.87	2	2	1.74	15.03	20230406_feces_3_NEG	901.71236:287 902.39430:11 902.43685:12 902.45557:11 902.71431:160 903.71888:82 903.74981:15 903.78680:10	83.02427:21 121.03077:63 137.02437:10 137.03526:10 137.88968:10 138.01734:20 241.21846:10 281.24373:10 281.96796:10 283.26346:69 283.27729:27 297.28059:23 325.18392:5 367.21521:60 423.40058:10 423.41913:22 424.42342:22 841.67732:11 901.69267:71 901.72041:19 901.74376:37	0	177	204	155	209	170	200	209	178	177	201	0	188.1	0	18.88544137
7437	5.471	899.69477	ASG 29:1;O;Hex;FA 18:1	[M+CH3COO]-	null	0.91	TRUE	5.666	899.69818	C53H92O7	AHexSIS	MEEONOMPSMYAQO-UHFFFAOYSA-N	O=C(OCC1OC(OC2CC3=CCC4C(CCC5(C)C(CCC45)C(C)CCC(CC)C(C)C)C3(C)CC2)C(O)C(O)C1O)CCCCCCCC=CCCCCCCCC	310	TRUE	TRUE	TRUE	o; Normalized unit: Intensity; Annotation method: Msp20230419160534_conv_NewRT_converted_dev_1	FALSE	FALSE	7437	0	0.99	1	0.76	0.69	0.88	2	2	1.81	19.67	20230406_feces_4_NEG	899.69681:363 900.69881:172 900.73667:24 901.63600:9 901.65690:10 901.70231:53	126.01785:8 248.97215:10 277.21093:6 281.24704:95 281.27345:10 283.26659:7 456.04783:11 586.74958:11 775.53297:11 899.62868:23 899.69350:42 899.73471:217 899.76258:17 899.78492:11	0	237	265	217	248	273	253	250	265	225	205	0	243.88125	0	22.40290489
7423	5.289	897.67724	ASG 29:1;O;Hex;FA 18:2	[M+CH3COO]-	null	0.91	TRUE	5.66	897.6825	C53H90O7	AHexSIS	LGOFPEZSCRRDEE-UHFFFAOYSA-N	O=C(OCC1OC(OC2CC3=CCC4C(CCC5(C)C(CCC45)C(C)CCC(CC)C(C)C)C3(C)CC2)C(O)C(O)C1O)CCCCCCCC=CCC=CCCCCC	310	TRUE	TRUE	TRUE	o; Normalized unit: Intensity; Annotation method: Msp20230419160534_conv_NewRT_converted_dev_1	FALSE	FALSE	7423	0	0.97	0.99	0.62	0.66	0.88	2	2	1.78	27.72	20230406_feces_9_NEG	897.68097:250 897.77597:14 898.37863:11 898.49022:13 898.56155:21 898.59819:16 898.63512:12 898.68285:146 898.72733:22 899.59806:11 899.65338:9 899.68304:51 899.71896:6 899.75092:10	100.93417:10 101.93183:5 158.97570:13 160.98203:10 279.23291:63 281.24511:10 293.24777:4 688.61481:11 697.65727:11 833.54641:7 833.55560:11 835.54909:11 838.08790:11 897.65338:11 897.67362:80 897.70510:40 897.75169:11	0	266	308	298	262	265	256	279	262	274	242	0	271.08125	0	19.55228145
7693	6.122	957.7762	ASG 29:1;O;Hex;FA 22:0	[M+CH3COO]-	null	0.36	TRUE	5.681	957.77643	C57H102O7	AHexSIS	LCBWKXCFZKVXRJ-UHFFFAOYSA-N	O=C(OCC1OC(OC2CC3=CCC4C(CCC5(C)C(CCC45)C(C)CCC(CC)C(C)C)C3(C)CC2)C(O)C(O)C1O)CCCCCCCCCCCCCCCCCCCCC	310	TRUE	TRUE	TRUE	o; Normalized unit: Intensity; Annotation method: Msp20230419160534_conv_NewRT_converted_dev_1	FALSE	FALSE	7693	0	0.96	1	0.26	0.29	0.85	2	2	1.67	9.24	20230406_feces_9_NEG	957.77620:78 957.81073:18 957.83165:24 958.48547:9 958.66451:9 958.72136:10 958.77757:52 958.82988:20 959.24667:9 959.68671:6 959.78329:35 959.81303:20 959.83782:10	138.01918:10 218.98616:10 279.23041:23 280.23315:8 339.32656:33 479.47979:11 480.47937:38 853.56691:20 893.50672:11 911.53593:11 957.76589:15 957.82119:12	3	63	80	60	72	71	74	70	74	81	60	2.75	70.3875	0	7.587556059
7803	6.305	985.8061	ASG 29:1;O;Hex;FA 24:0	[M+CH3COO]-	null	0.91	TRUE	5.687	985.80768	C59H106O7	AHexSIS	JRFULIDCMBUUDQ-UHFFFAOYSA-N	O=C(OCC1OC(OC2CC3=CCC4C(CCC5(C)C(CCC45)C(C)CCC(CC)C(C)C)C3(C)CC2)C(O)C(O)C1O)CCCCCCCCCCCCCCCCCCCCCCC	310	TRUE	TRUE	TRUE	o; Normalized unit: Intensity; Annotation method: Msp20230419160534_conv_NewRT_converted_dev_1	FALSE	FALSE	7803	0	0.92	0.99	0.2	0.25	0.88	2	2	1.66	15.98	20230406_feces_4_NEG	985.80235:91 985.85316:35 986.55899:10 986.58038:9 986.61783:11 986.75069:9 986.80821:52 986.87329:63 987.54538:11 987.57663:15 987.62377:11 987.77016:13 987.81689:33 987.87119:39	93.01581:17 137.02614:10 241.21536:4 279.22676:13 279.23589:5 279.24567:10 280.22933:18 280.23712:4 281.24204:10 301.20690:10 310.27023:322 367.35441:31 367.36375:58 461.28997:23 461.33340:11 462.28808:14 463.29626:11 508.11950:11 521.26341:11 522.25621:11 523.26459:11 702.53249:11 703.51453:10 703.53714:49 703.56093:34 703.58694:11 741.90981:11 785.74160:7 835.50532:11 835.53268:11 907.55481:9 925.55409:11 967.51309:6 985.70392:71 985.72651:24 985.74417:18 985.77328:41 985.79675:73 985.81912:12 985.83309:28	0	72	107	86	91	79	96	82	97	82	97	0	88.81875	0	10.30496147
1473	1.2	391.2853	ST 24:1;O4	[M-H]-	null	0.91	TRUE	0.812	391.28537	C24H40O4	BileAcid	ZHCAAZIHTDCFJX-QLEQUTGBSA-N	C[C@H](CCC(=O)O)[C@H]1CC[C@@H]2[C@@]1([C@H](C[C@H]3[C@H]2[C@@H](C[C@H]4[C@@]3(CCCC4)C)O)O)C	330	TRUE	TRUE	TRUE	o; Normalized unit: Intensity; Annotation method: Msp20230419160534_conv_NewRT_converted_dev_1	FALSE	TRUE	1473	0	0.97	1	0.48	0.64	0.9	12	1	1.34	136.21	20230406_feces_8_NEG	391.28544:28013 391.82632:10 392.01439:9 392.19929:14 392.23308:11 392.28869:7582 392.34532:21 392.38939:20 392.54347:10 392.97081:8 393.00464:10 393.14365:8 393.29181:897 393.32905:7 393.34797:11	86.83634:10 95.08540:10 107.02346:190 109.06586:56 111.07802:10 123.07962:44 125.09699:10 134.98552:10 137.09562:10 141.19494:10 142.87584:421 149.01093:10 150.00991:10 150.98864:4 167.14263:28 173.21951:10 175.20790:10 177.13332:10 177.28208:25 179.14267:10 183.21725:10 187.14799:10 192.94945:139 194.07975:10 203.14029:9 205.15783:21 212.77066:10 215.88533:124 215.93707:10 217.15245:10 217.26476:10 217.52211:259 218.11909:235 219.17311:7 219.17835:10 219.23528:64 219.72084:10 219.76967:10 220.71672:10 220.89793:10 221.15422:10 221.40119:10 223.02527:10 223.21871:10 224.02432:10 224.53040:10 224.58251:10 224.99161:146 225.02176:34 225.34499:10 225.97549:10 226.02113:10 226.72484:10 227.14833:10 228.19989:10 228.59143:10 228.66831:177 229.02185:10 229.73498:88 230.12231:10 230.61515:10 231.00056:10 231.13626:73 231.39845:433 231.70439:8 231.73135:10 231.93941:10 231.99311:10 232.53126:10 232.69280:35 232.96387:10 233.15228:10 233.19348:16 233.95597:321 236.30979:155 239.41866:10 240.17061:83 240.81656:10 240.92348:121 241.15640:10 241.16211:13 241.19033:17 241.45503:121 241.58968:55 243.10662:100 243.17359:9 243.18079:28 243.84019:10 244.70514:10 245.04081:10 245.30384:10 245.45864:28 246.01787:42 246.98135:172 247.18057:10 249.29329:10 250.75915:88 251.53848:10 253.09515:10 253.19405:21 253.73523:10 254.44897:192 254.48314:10 255.33075:10 255.44821:330 255.55462:10 255.69322:10 255.87102:10 255.88825:10 256.00578:10 256.02576:211 256.05437:10 256.09904:10 256.17657:96 256.32873:10 256.86220:10 256.97053:10 257.08515:223 257.18952:33 257.57805:204 257.65752:25 257.72972:186 257.75154:147 257.95912:10 258.06217:10 258.07102:150 258.13545:179 258.17154:10 258.22033:10 258.33258:73 258.41576:82 258.44049:78 258.57955:36 258.71173:87 258.91718:80 258.96536:10 259.09176:198 259.20261:77 259.20989:15 259.22179:29 259.35039:110 259.41754:253 259.91492:135 259.96112:140 260.09835:10 260.11178:10 260.18050:10 260.21065:48 260.28226:86 260.29585:10 260.39463:10 260.42150:10 260.49185:10 260.59007:15 260.60410:10 260.75118:10 260.84134:10 260.98945:107 261.00747:10 261.08921:74 261.18632:10 261.19944:10 261.20859:97 261.21911:39 261.23144:10 261.32881:10 261.44916:10 261.50539:10 261.55019:353 261.65650:18 261.67056:122 261.85596:47 261.93116:22 261.95522:44 261.99920:561 262.06781:23 262.07645:22 262.13460:10 262.23135:10 262.48917:10 262.58273:88 262.60264:10 262.61693:10 262.85508:10 262.93212:195 262.95911:10 263.09891:10 263.10846:208 263.13748:151 263.23772:10 263.24229:10 263.41317:40 263.42789:10 263.48115:10 263.49003:53 263.54157:10 263.74071:86 264.00304:197 264.13104:10 264.43120:10 264.45901:105 264.48296:10 264.63926:117 264.64706:10 264.69760:39 264.72674:10 264.85123:85 264.91501:322 264.99296:10 265.48030:10 265.50424:10 265.63673:10 265.73786:172 265.90899:10 266.10628:10 266.14510:160 266.38198:10 266.75860:10 266.82260:10 266.88100:10 267.01463:10 267.31002:10 267.59757:105 267.82513:10 268.15785:10 268.46754:144 268.66495:10 268.78894:304 268.86407:10 269.03916:10 269.17173:10 269.22798:10 269.40801:10 269.54160:165 269.59359:124 269.64922:10 269.79896:36 270.30714:131 270.60348:101 270.87071:61 270.94154:10 270.94880:10 271.05199:10 271.33683:55 271.42941:77 271.89276:169 272.05355:10 272.17848:41 272.74061:10 273.20588:80 273.21802:10 273.25850:10 273.50791:10 274.05027:25 274.87844:10 275.11884:10 275.18223:62 275.23707:30 275.33334:10 275.55117:10 275.95049:10 276.17996:10 276.38917:10 276.83391:10 277.09554:10 277.14714:10 277.54209:98 278.00895:182 278.15807:181 278.38514:10 279.01451:138 279.89988:169 280.17346:10 280.78452:5 281.07592:10 281.37981:10 281.81539:10 282.09591:165 282.99072:14 283.20556:17 283.83706:91 283.91346:190 284.63858:27 284.68052:268 285.04053:53 285.20791:10 285.21788:181 285.84136:28 285.87329:10 286.96737:10 287.23718:45 289.25260:10 289.71626:188 289.74591:10 291.26899:211 291.54186:10 293.19422:11 293.35931:10 295.20426:15 295.55780:10 296.13399:10 296.51336:10 296.65009:171 296.67033:202 297.21955:61 298.01217:10 299.20703:15 299.22579:10 299.23376:159 299.41643:10 300.37651:10 301.25249:12 303.27024:10 303.52358:310 305.05282:10 306.50100:10 308.64398:11 309.22258:73 309.25904:11 310.38422:144 311.19432:11 311.23833:168 311.25998:10 311.55562:59 313.25440:31 313.26953:11 313.41778:11 314.04409:11 315.23127:6 315.23816:78 315.25937:12 315.27224:28 317.24511:211 317.28705:51 317.57646:98 318.59525:11 319.26872:11 319.29804:29 323.24006:11 324.59026:11 325.20732:11 325.22670:35 325.25341:74 327.26975:770 327.30191:11 327.32841:5 328.11686:11 329.24853:36 329.25879:217 329.28465:289 331.26335:40 335.24322:154 337.02120:11 337.22083:11 337.24902:18 339.23083:11 341.24440:18 341.25656:11 343.16366:11 343.26449:997 343.29598:23 343.31610:5 345.25026:72 345.28020:2575 345.33302:102 347.23652:11 347.25892:20 347.29539:985 347.32214:35 350.69963:83 351.21775:11 353.21370:130 353.24764:24 355.22198:53 355.26488:522 355.29184:24 355.31113:30 359.01719:11 364.90466:290 365.30314:44 365.31373:11 366.69368:154 371.25614:11 371.26260:6 373.27344:149 374.89615:130 387.87728:78 389.26825:140 389.97006:11 389.98298:64 390.41038:9 390.90907:44 391.28674:12520 392.03959:11 392.13753:11 392.37200:16 392.72062:11 392.82835:11 392.90990:11 394.39952:11	40	18305	18698	18102	17685	18371	18700	18780	18518	18104	18632	39.625	18389.6	0	347.6839781
1461	1.085	389.26856	ST 24:2;O4	[M-H]-	null	0.91	TRUE	0.74	389.26974	C24H38O4	BileAcid	DXOCDBGWDZAYRQ-AURDAFMXSA-N	C[C@H](CCC(=O)O)[C@H]1CC[C@@H]2[C@@]1(CC[C@H]3[C@H]2C(=O)C[C@H]4[C@@]3(CC[C@H](C4)O)C)C	330	TRUE	TRUE	TRUE	o; Normalized unit: Intensity; Annotation method: Msp20230419160534_conv_NewRT_converted_dev_1	FALSE	FALSE	1461	0	0.97	1	0.44	0.41	0.72	2	1	1.25	87.42	20230406_feces_3_NEG	389.26945:2988 389.34708:10 390.23309:5 390.27281:628 390.31175:10 390.34214:10 390.83196:9 391.01645:10 391.27795:152	89.04784:10 107.05140:24 109.06371:15 111.08127:10 123.07933:10 149.00930:13 149.05608:10 152.98422:29 153.13337:10 167.02946:10 167.14531:10 192.05176:72 210.29142:10 213.07679:10 216.69797:146 217.15675:10 217.47796:112 223.02800:39 223.34998:10 231.17143:5 231.62802:10 233.19182:31 237.19972:119 239.02622:12 240.75086:4 251.47389:91 252.65698:10 253.19562:10 256.74164:10 257.17053:10 257.19620:10 258.24425:10 258.73480:10 259.12658:85 259.20453:11 259.88070:10 260.72771:70 263.57907:92 264.98250:46 266.70372:10 268.02265:10 270.05904:10 271.04344:10 271.21118:10 272.70939:3 273.21834:10 273.66700:10 276.49454:10 278.69116:10 280.78238:10 281.01507:5 282.78752:10 283.00029:10 283.20307:52 284.49086:138 286.44098:104 287.09311:64 287.24218:6 288.10046:10 290.36347:10 291.05989:10 291.17939:10 292.31728:107 292.35810:10 293.50227:10 293.72633:10 295.20486:10 295.21791:10 297.04602:10 297.05714:33 297.22245:14 300.85648:8 301.25602:10 306.43190:10 309.22606:88 311.23835:194 311.27358:11 314.73307:11 315.26623:36 317.28100:56 317.32235:11 323.23003:22 325.25727:60 327.22684:52 327.26794:198 341.24500:11 343.26362:382 343.28954:24 345.26208:26 345.28046:459 345.30109:6 345.30718:11 353.24951:119 353.27986:11 359.36606:141 371.25565:15 387.25463:25 387.97686:11 387.99422:11 389.27008:2576 389.30663:29	3	1714	1734	1682	1649	1668	1625	1685	1692	1664	1755	3	1686.83125	0	39.33906043
4825	2.753	884.54443	BMP 44:12|BMP 22:6_22:6	[M+NH4]+	null	0.91	TRUE	3.377	884.54358	C50H75O10P	BMP	FMHFZIDTIQEZJJ-UHFFFAOYSA-N	O=C(OC(CO)COP(=O)(O)OCC(OC(=O)CCC=CCC=CCC=CCC=CCC=CCC=CCC)CO)CCC=CCC=CCC=CCC=CCC=CCC=CCC	310	TRUE	TRUE	TRUE	o; Normalized unit: Intensity; Annotation method: Msp20230419160534_conv_NewRT_converted_dev_1	FALSE	FALSE	4825	0	0.92	1	0.63	0.61	0.71	3	2	1.72	34.15	20230406_feces_5_POS	884.54446:323 884.62645:15 885.49866:11 885.54727:218 885.62460:6 886.55216:53 886.61268:9 886.62781:6	77.03642:10 79.05348:34 80.97389:10 81.07170:70 83.08623:7 91.05333:16 91.05769:44 93.07089:28 95.08433:26 97.06444:4 98.98358:24 105.06868:58 107.08359:8 109.10179:10 115.05733:10 117.06849:16 119.08334:24 121.10040:10 129.06895:10 131.08519:10 133.09974:15 135.07983:9 135.11558:10 141.07023:10 143.08521:16 145.10197:26 147.11518:23 147.12152:10 149.09481:10 154.07562:10 155.08600:3 157.10203:34 159.11719:32 169.10154:20 171.11474:6 175.14673:12 185.13425:12 187.11107:28 187.14748:21 197.13256:10 199.14620:7 201.16223:10 203.14576:37 209.12116:5 209.12793:13 211.03698:10 211.14697:31 213.12569:10 213.16310:22 215.17605:7 215.18302:10 223.14256:10 229.14557:10 229.16029:10 237.14672:10 237.16292:37 251.17679:36 269.20993:19 269.22856:26 283.24381:10 293.22394:17 311.23413:27 327.07354:11 327.08072:11 367.26538:19 385.22435:11 385.23874:41 385.27427:2273 385.30685:11 521.26372:49 695.49621:27 831.49446:51 849.50748:15 867.51481:14 884.29326:11 884.54091:11 884.58024:11 884.68077:11	0	254	289	260	250	250	277	273	268	274	289	0	268.4875	0	14.69483564
3143	6.452	678.61489	SE 28:2/18:2	[M+NH4]+	null	0.91	TRUE	5.691	678.61841	C46H76O2	BRSE	HVPLUXLFGSCIOU-UHFFFAOYSA-N	O=C(OC1CC2=CCC3C(CCC4(C)C(CCC34)C(C=CC(C)C(C)C)C)C2(C)CC1)CCCCCCCC=CCC=CCCCCC	310	TRUE	TRUE	TRUE	o; Normalized unit: Intensity; Annotation method: Msp20230419160534_conv_NewRT_converted_dev_1	FALSE	FALSE	3143	0	0.88	1	0.14	0.22	0.88	2	2	1.64	10.36	20230406_feces_3_POS	678.61790:476 678.66186:12 679.43887:9 679.53561:9 679.62004:187 679.69523:17 680.47936:42 680.56947:9 680.62857:94 680.66356:9 680.69819:16	77.03992:35 79.05374:10 81.07080:56 83.08599:50 85.10274:106 93.07084:27 95.08414:59 97.09918:63 107.08561:10 109.10069:52 111.11620:10 119.08482:14 121.10170:66 123.11642:65 125.13036:92 133.10181:87 135.10802:10 135.11762:44 137.12778:29 137.13425:15 139.14514:10 145.09845:14 147.11676:42 149.02435:64 149.13161:36 151.14701:21 159.11628:46 161.13194:65 163.14898:115 165.16112:11 173.12893:10 173.13487:23 175.15044:118 177.10991:10 177.16477:28 179.17903:3 187.14509:76 189.16369:29 191.18074:31 193.19585:10 201.16351:72 203.17981:53 205.16073:10 205.19555:7 206.16177:10 207.20966:10 213.16326:24 215.18015:42 217.19326:34 221.22551:10 227.17891:14 229.18247:10 229.19788:30 231.20932:13 233.22706:10 241.19628:80 243.20933:19 245.22639:11 247.24154:10 247.24590:10 253.18794:12 254.20215:10 255.21162:39 257.22607:82 259.23771:10 261.25753:10 261.26466:10 263.23477:9 269.22570:20 271.24352:10 273.25108:10 283.23896:17 285.25117:13 287.27701:10 288.28118:10 288.28971:22 296.27074:143 297.25768:83 299.26813:14 301.28634:10 311.27719:20 313.28550:37 325.28648:11 341.19185:6 361.16379:43 379.32790:11 380.34434:11 381.31748:11 381.32895:31 381.35173:449 381.39209:11 383.34365:40 383.36688:194 395.36794:5 418.22253:11 474.28456:11 537.48218:11 537.49319:11 622.36998:7 661.58079:11 661.59899:11 661.61319:8 678.38472:11 678.44075:16 678.59806:15 678.61754:21 678.65650:11	0	354	337	315	347	327	320	360	343	372	338	0	341.25625	0	17.8430525
983	1.86	400.34043	CAR 16:0	[M+H]+	null	0.91	TRUE	1.693	400.3421	C23H45NO4	CAR	XOMRRQXKHMYMOC-UHFFFAOYSA-N	O=C([O-])CC(OC(=O)CCCCCCCCCCCCCCC)C[N+](C)(C)C	310	TRUE	TRUE	TRUE	o; Normalized unit: Intensity; Annotation method: Msp20230419160534_conv_NewRT_converted_dev_1	FALSE	FALSE	983	0	0.99	1	0.74	0.68	0.85	2	2	1.8	24.87	20230406_feces_8_POS	400.34184:634 400.97327:11 401.17943:10 401.23031:11 401.25790:13 401.29310:24 401.30622:11 401.34384:192 402.09450:10 402.24838:9 402.32747:12 402.34889:43	81.06990:10 83.08445:10 83.08738:10 84.08037:8 85.02871:1182 85.09813:10 93.07090:30 95.08468:23 97.10369:10 109.10120:50 121.06342:28 144.09997:32 165.09070:10 183.10450:10 221.22884:10 239.23674:15 271.15033:10 277.21634:12 296.29377:10 297.29503:27 297.30582:93 304.24810:10 322.26557:11 341.26974:76 382.31743:11 400.30452:11 400.34279:616	23	367	421	360	394	377	455	396	374	431	410	23.1875	398.45	0	30.68316189
1194	2.071	428.37298	CAR 18:0	[M+H]+	null	0.91	TRUE	2.416	428.37341	C25H49NO4	CAR	FNPHNLNTJNMAEE-UHFFFAOYSA-N	O=C([O-])CC(OC(=O)CCCCCCCCCCCCCCCCC)C[N+](C)(C)C	310	TRUE	TRUE	TRUE	o; Normalized unit: Intensity; Annotation method: Msp20230419160534_conv_NewRT_converted_dev_1	FALSE	FALSE	1194	0	0.97	1	0.54	0.49	0.88	2	2	1.75	23.64	20230406_feces_8_POS	428.37323:579 429.04979:5 429.08905:17 429.20403:7 429.23853:10 429.26035:26 429.28165:10 429.29386:12 429.30990:8 429.33710:38 429.37533:382 429.40991:9 430.08995:19 430.28842:8 430.31785:9 430.34190:23 430.37713:73	81.06583:10 81.07131:53 83.08349:10 84.07940:10 85.02860:744 85.10088:38 91.05263:14 93.06670:14 95.08427:24 97.09935:14 98.98109:10 100.11029:10 107.08467:10 109.09647:10 109.09936:7 111.11648:15 133.10118:7 137.13099:11 140.96608:7 144.10190:48 151.07352:58 152.05690:10 152.07451:10 153.06914:23 155.01118:24 175.14553:7 177.15993:10 191.17581:6 215.02718:8 219.17015:18 228.09354:10 229.10422:10 233.03447:25 239.23736:10 251.04818:38 258.22776:10 267.26535:30 285.27976:10 295.19309:11 309.28107:118 313.27253:17 326.30522:11 327.07933:308 369.12760:74 369.30018:52 393.23894:11 393.25449:11 393.34580:11 411.17340:85 428.35822:179 428.37627:565 428.39463:116	43	353	393	369	336	337	331	372	363	379	374	43.3125	360.6625	0	20.79125334
1396	2.468	456.40573	CAR 20:0	[M+H]+	null	0.91	TRUE	2.997	456.40469	C27H53NO4	CAR	SVJLJQBGUITFLI-UHFFFAOYSA-N	O=C([O-])CC(OC(=O)CCCCCCCCCCCCCCCCCCC)C[N+](C)(C)C	310	TRUE	TRUE	TRUE	o; Normalized unit: Intensity; Annotation method: Msp20230419160534_conv_NewRT_converted_dev_1	FALSE	FALSE	1396	0	0.94	1	0.07	0.12	0.87	2	2	1.62	13.33	20230406_feces_5_POS	456.40535:184 457.27356:10 457.31272:25 457.32726:23 457.38339:15 457.40882:53 458.31440:16 458.33223:12 458.36093:11 458.39822:38 458.42153:22	75.04255:14 81.06971:14 83.08485:35 85.06364:10 85.10093:12 93.06852:10 95.08471:24 97.10089:21 98.98360:7 109.09930:44 111.11467:10 123.11700:13 130.15930:67 137.12632:10 151.14771:16 191.10462:10 319.33507:22 337.34668:13 341.27397:25 341.30564:14 393.36487:10 411.32097:11 456.39841:11 456.41411:11	6	127	134	129	135	136	154	158	122	139	116	6.0625	135.01875	0	13.09818855
1503	2.591	470.4214	CAR 21:0	[M+H]+	null	0.91	TRUE	3.377	470.42041	C28H55NO4	CAR	DZUIUBMZQFPGGK-UHFFFAOYSA-N	O=C([O-])CC(OC(=O)CCCCCCCCCCCCCCCCCCCC)C[N+](C)(C)C	310	TRUE	TRUE	TRUE	o; Normalized unit: Intensity; Annotation method: Msp20230419160534_conv_NewRT_converted_dev_1	FALSE	FALSE	1503	0	0.87	0.98	0.06	0.11	0.86	2	2	1.6	13.37	20230406_feces_1_POS	470.41839:338 471.10368:9 471.26825:8 471.33299:14 471.34487:15 471.36346:11 471.42352:89 472.36972:17 472.39862:14 472.42684:43	81.07067:24 83.08496:55 85.06610:10 85.10063:6 89.05954:34 93.06944:14 95.07982:10 95.08551:104 97.10113:40 100.11267:6 109.10105:24 111.11530:28 123.11622:17 125.13050:10 137.13155:10 151.14594:7 153.16333:79 175.14562:14 237.12318:10 319.33292:11 319.34130:11 327.07313:61 337.34752:22 347.33139:11 407.37509:11 407.38641:35 453.38102:11 453.39065:25 470.37534:28 470.42985:9	15	246	255	243	210	236	222	242	212	252	217	15.125	233.44375	0	16.68820093
1807	2.692	510.44959	CAR 24:1	[M+H]+	null	0.91	TRUE	3.377	510.45169	C31H59NO4	CAR	KRKDKJNWLQGJLG-UHFFFAOYSA-N	O=C([O-])CC(OC(=O)CCCCCCCCCCCC=CCCCCCCCCCC)C[N+](C)(C)C	310	TRUE	TRUE	TRUE	o; Normalized unit: Intensity; Annotation method: Msp20230419160534_conv_NewRT_converted_dev_1	FALSE	FALSE	1807	0	0.9	1	0.36	0.49	0.87	2	2	1.71	4.71	20230406_feces_9_POS	510.45265:88 511.36994:20 511.40082:10 511.43833:21 511.45600:29 512.34240:10 512.38739:69 512.41277:31 512.45917:5	81.06833:72 83.08224:10 85.02826:54 87.04319:10 89.05762:4 95.08540:5 109.09851:10 135.11593:6 142.02801:36 147.10465:10 147.11895:17 149.13038:10 161.13426:31 179.17775:45 229.19143:19 245.22302:10 257.15079:10 369.35198:11 447.37246:11 461.33629:11 510.37305:7 510.41961:11 510.45051:122 510.46936:38	0	79	73	96	78	83	74	79	80	96	67	0	80.53125	0	9.251372364
1736	1.241	502.38826	CAR 24:5	[M+H]+	null	0.91	TRUE	2.096	502.3891	C31H51NO4	CAR	AQYQJMYFFSCGBI-UHFFFAOYSA-N	O=C([O-])CC(OC(=O)CCCCCCCC=CCC=CCC=CCC=CCC=CCC)C[N+](C)(C)C	310	TRUE	TRUE	TRUE	o; Normalized unit: Intensity; Annotation method: Msp20230419160534_conv_NewRT_converted_dev_1	FALSE	FALSE	1736	0	0.85	1	0.37	0.48	0.82	2	2	1.69	80.37	20230406_feces_8_POS	502.38992:1261 502.42725:19 503.31845:74 503.33909:26 503.39338:385 504.32300:20 504.33800:14 504.36903:37 504.40072:120	85.06446:10 109.10328:10 133.10003:5 159.11524:13 187.11408:15 189.12824:10 189.16508:20 203.18395:10 221.16121:10 231.13768:10 297.21759:8 457.33104:11 502.25229:11 502.29730:11 502.31936:35 502.35109:11 502.38712:83 502.39953:83	0	865	872	1024	913	890	848	813	1066	858	865	0	901.43125	0	80.53891534
3185	6.662	682.64968	SE 28:1/18:1	[M+NH4]+	null	0.91	TRUE	5.708	682.64972	C46H80O2	CASE	PBJGXWXGARTUCF-UHFFFAOYSA-N	O=C(OC1CC2=CCC3C(CCC4(C)C(CCC34)C(C)CCC(C)C(C)C)C2(C)CC1)CCCCCCCC=CCCCCCCCC	310	TRUE	TRUE	TRUE	o; Normalized unit: Intensity; Annotation method: Msp20230419160534_conv_NewRT_converted_dev_1	FALSE	FALSE	3185	0	0.81	1	0.21	0.28	0.86	2	2	1.64	13.55	20230406_feces_1_POS	682.64852:531 683.39500:14 683.60669:19 683.65128:253 684.16269:24 684.20212:341 684.39328:19 684.53737:12 684.55639:21 684.59212:11 684.65668:114	81.06964:126 83.08290:307 85.10079:21 85.10416:10 91.05381:10 93.06827:11 95.07586:18 95.08537:83 97.09959:51 105.06960:16 107.08734:10 109.10076:107 111.11623:21 119.08484:10 121.10111:44 123.11235:63 123.11666:36 125.13120:22 133.09942:30 135.11449:64 137.13075:57 145.10392:10 147.10519:10 147.11625:90 149.02088:10 149.13217:65 151.14471:34 159.11599:8 161.11708:10 161.13204:83 163.14635:23 165.16202:21 175.13794:10 175.14979:166 177.16328:101 179.17965:51 187.14633:20 189.16247:124 191.17876:58 193.19087:10 193.19515:4 201.16414:55 203.16070:10 203.17717:77 205.19289:71 207.20857:10 215.17861:21 217.17978:10 217.19427:32 219.20826:27 219.21402:45 221.22054:10 229.19475:44 231.20893:87 233.22833:103 241.19875:15 243.20907:78 245.22445:22 247.23988:74 255.20396:10 257.22620:68 259.24141:131 261.25773:20 271.24210:58 273.25791:53 275.27330:28 283.23625:4 283.25819:10 285.25700:34 287.27008:35 297.25585:10 299.27149:20 301.28940:42 313.28847:35 315.31417:11 325.28497:30 325.29573:11 327.30474:11 339.30144:11 367.33739:21 369.33476:11 369.34991:54 369.36644:11 371.35442:11 371.36525:24 381.35043:14 383.32587:63 383.36621:1120 385.37579:11 395.36338:13 397.37597:11 397.38622:34 409.34600:21 409.38188:561 409.41633:69 493.37663:11 552.33329:11 553.33185:11 568.81914:11 608.39929:11 609.39805:11 664.62572:11 665.46035:30 682.54001:26 682.62778:11 682.67181:26	0	546	461	537	529	516	527	526	576	557	523	0	529.625	0	30.0632724
3164	6.568	680.63207	SE 28:1/18:2	[M+NH4]+	null	0.91	TRUE	5.701	680.63397	C46H78O2	CASE	DWTYTVTUGPAKRN-UHFFFAOYSA-N	O=C(OC1CC2=CCC3C(CCC4(C)C(CCC34)C(C)CCC(C)C(C)C)C2(C)CC1)CCCCCCCC=CCC=CCCCCC	310	TRUE	TRUE	TRUE	o; Normalized unit: Intensity; Annotation method: Msp20230419160534_conv_NewRT_converted_dev_1	FALSE	FALSE	3164	0	0.85	1	0.39	0.5	0.84	2	2	1.7	25.12	20230406_feces_6_POS	680.63330:1772 680.68008:26 680.70192:12 681.48312:24 681.55409:18 681.57242:8 681.63733:847 682.56137:10 682.59084:16 682.64288:273	77.03821:5 79.05485:10 81.07063:117 83.08537:74 85.10032:93 91.05543:23 93.06986:55 95.08531:249 97.10114:52 105.06951:23 107.08569:88 109.10119:160 111.11627:91 119.08701:76 121.10050:71 123.11688:122 125.13207:46 133.10165:100 135.11729:263 137.13348:68 139.14903:18 144.09578:10 145.10032:66 147.11672:361 149.02739:17 149.11293:10 149.13223:203 151.14673:105 159.11722:27 161.13214:301 163.14928:68 165.16226:101 173.13202:23 175.14921:225 177.16447:55 179.17915:90 184.07392:10 185.13334:10 185.15609:53 187.14857:103 189.13970:5 189.16495:247 191.16757:10 191.17742:61 193.19403:41 195.13862:12 201.16386:107 203.17926:213 205.19612:39 207.21263:89 213.16072:40 215.17925:178 217.13173:10 217.17793:10 217.19532:170 219.20983:42 221.22539:12 227.17543:7 229.19321:255 229.20005:118 231.20905:26 233.19331:10 233.22678:91 235.24124:18 241.19263:8 243.21087:208 245.22110:12 245.23048:62 247.24189:76 249.25070:28 255.21030:48 257.22784:120 259.24396:42 261.23843:10 261.25913:118 263.23429:10 263.24217:10 263.27237:5 263.27873:10 269.22739:6 271.24177:12 273.24450:10 273.25819:240 275.27308:20 279.22016:10 281.21186:37 285.25608:73 287.27311:62 289.28920:10 297.25603:23 299.27217:60 301.26238:22 301.28713:93 311.27588:11 313.28689:31 313.29671:21 315.30632:11 327.28250:11 327.30499:32 341.31437:11 369.35129:13 371.37284:11 381.35140:208 382.10327:109 382.11460:94 383.05366:126 383.13977:11 383.31814:11 383.33656:28 383.36754:5388 383.41984:114 384.31235:11 384.36613:11 385.37861:13 395.37638:104 397.35527:11 397.37773:9 409.38255:23 409.39660:6 439.20446:14 441.37388:11 495.23272:11 495.26383:32 495.28686:19 551.32229:55 607.34697:7 607.39387:57 663.45351:77 663.58583:11 663.60602:11 680.53842:10 680.60103:11 680.63342:43 680.64149:61	0	1322	1309	1335	1458	1425	1403	1360	1431	1580	1347	0	1396.8625	0	81.94198278
3461	6.797	710.67957	SE 28:1/20:1	[M+NH4]+	null	0.91	TRUE	5.719	710.68103	C48H84O2	CASE	NVTYTOIVVYCWAI-UHFFFAOYSA-N	O=C(OC1CC2=CCC3C(CCC4(C)C(CCC34)C(C)CCC(C)C(C)C)C2(C)CC1)CCCCCCCCCC=CCCCCCCCC	310	TRUE	TRUE	TRUE	o; Normalized unit: Intensity; Annotation method: Msp20230419160534_conv_NewRT_converted_dev_1	FALSE	FALSE	3461	0	0.77	0.99	0.17	0.24	0.88	2	2	1.63	6.38	20230406_feces_6_POS	710.67946:180 711.64339:9 711.68082:83 711.89466:11 712.23545:10 712.68634:29	79.04897:12 81.06718:10 81.07095:15 83.08410:27 85.09584:10 93.06754:10 95.08468:47 97.10062:18 105.06610:10 107.08441:13 109.09829:33 111.11446:10 119.08291:17 121.09870:10 123.11464:8 125.13044:10 133.08630:6 133.10290:10 135.11530:12 137.13129:26 147.07583:10 147.10457:33 147.11456:21 147.12455:10 149.13160:24 151.14859:18 152.31675:10 159.11568:18 161.13180:62 163.14593:5 163.15005:10 175.14670:21 177.16316:43 179.17877:52 187.14845:5 189.15138:81 189.16150:17 189.16695:11 191.18142:58 193.19738:10 199.14969:10 201.16125:10 203.17928:28 205.19253:76 207.21249:10 217.19363:32 219.17595:8 219.21378:15 229.19268:10 231.20780:25 231.21444:5 233.22407:10 243.20111:26 243.20989:49 247.23511:11 247.24204:19 257.22816:44 259.24323:13 261.25991:31 271.23928:10 271.24773:55 273.25626:11 285.25764:10 287.27199:30 299.26601:12 301.28749:24 311.27191:42 313.28695:24 327.30372:63 353.32258:10 369.34916:25 383.36772:334 385.38299:11 397.37768:17 399.39988:17 409.38152:113 693.66171:12 710.69969:13 710.71695:11	0	156	141	132	132	144	121	136	139	187	136	0	142.48125	0	17.93949732
3367	6.407	702.62011	SE 28:1/20:5	[M+NH4]+	null	0.64	TRUE	5.687	702.61841	C48H76O2	CASE	ZOGLZBNWNUFCBH-UHFFFAOYSA-N	O=C(OC1CC2=CCC3C(CCC4(C)C(CCC34)C(C)CCC(C)C(C)C)C2(C)CC1)CCCC=CCC=CCC=CCC=CCC=CCC	310	TRUE	TRUE	TRUE	o; Normalized unit: Intensity; Annotation method: Msp20230419160534_conv_NewRT_converted_dev_1	FALSE	FALSE	3367	0	0.89	1	0.25	0.32	0.82	2	2	1.65	4.29	20230406_feces_6_POS	702.61737:76 702.66295:13 703.22012:14 703.38820:12 703.52659:11 703.54338:20 703.62129:75 704.21741:17 704.36822:13 704.38626:14 704.56979:18 704.63436:927	83.08554:10 89.05921:7 97.09908:10 113.13278:10 123.11338:5 133.08448:10 137.13516:10 147.11432:10 147.12138:13 149.02708:10 159.11400:10 161.12859:5 177.11166:14 189.16529:10 193.01682:10 199.14675:10 203.17837:10 207.03238:24 221.08359:10 221.13790:10 223.06250:18 225.04338:10 229.19017:11 243.21086:21 255.20728:10 281.05652:12 282.04771:10 309.25350:5 311.31634:11 327.00259:9 341.01757:18 355.06622:11 357.06907:8 369.35522:41 379.33656:11 383.36602:129 561.48629:11 570.40709:7 667.34353:11 685.50699:6 702.42344:11 702.54164:26 702.56106:11 702.57493:9 702.60131:11 702.62629:15 702.65325:11 702.67662:11	0	72	91	86	93	82	89	77	85	81	120	0	87.6125	0	13.03220503
3722	6.914	738.70866	SE 28:1/22:1	[M+NH4]+	null	0.91	TRUE	5.734	738.71228	C50H88O2	CASE	SVGTUNXQTXZOHW-UHFFFAOYSA-N	O=C(OC1CC2=CCC3C(CCC4(C)C(CCC34)C(C)CCC(C)C(C)C)C2(C)CC1)CCCCCCCCCCCC=CCCCCCCCC	310	TRUE	TRUE	TRUE	o; Normalized unit: Intensity; Annotation method: Msp20230419160534_conv_NewRT_converted_dev_1	FALSE	FALSE	3722	0	0.74	1	0.17	0.2	0.86	2	2	1.61	8.49	20230406_feces_4_POS	738.71229:114 738.90889:8 739.27270:11 739.71433:85 740.34232:6 740.42597:12 740.71992:39	81.06761:5 83.08371:7 85.09861:10 95.08484:41 97.10141:10 98.98034:10 102.12686:10 109.10112:17 121.10067:10 123.11534:10 125.13073:10 133.10068:18 135.11597:10 137.13070:10 147.11779:22 147.12604:10 149.02452:10 149.13090:26 150.02602:10 151.14769:10 161.13006:19 163.14595:9 165.16334:12 173.13004:6 175.14680:41 177.16521:12 179.17637:19 180.98231:53 189.16245:16 191.17989:36 203.18021:34 205.19149:23 215.17834:18 217.19196:10 217.19736:32 219.20908:9 221.22583:10 229.19816:11 231.21108:19 233.22587:11 237.11550:10 243.20578:10 245.22241:17 245.23514:10 247.24291:51 252.99814:20 257.22476:15 259.22224:10 259.23751:40 261.26100:10 271.24293:10 275.27944:10 285.25487:54 287.27279:10 299.27424:21 301.28806:20 327.30517:12 369.33850:17 369.35238:52 383.33944:11 383.36726:265 383.39430:11 395.36854:14 397.36934:11 409.33800:29 409.34579:16 409.38064:148 409.42728:18 413.26479:11 433.25659:11 685.54621:11 703.53792:10 738.42786:11 738.57961:11 738.65423:11 738.71008:11	0	100	110	100	94	95	123	104	98	107	92	0	102.44375	0	9.160909651
3638	6.529	730.64469	SE 28:1/22:5	[M+NH4]+	null	0.91	TRUE	5.694	730.64972	C50H80O2	CASE	MMAWJUMKXVJSKJ-UHFFFAOYSA-N	O=C(OC1CC2=CCC3C(CCC4(C)C(CCC34)C(C)CCC(C)C(C)C)C2(C)CC1)CCCCCC=CCC=CCC=CCC=CCC=CCC	310	TRUE	TRUE	TRUE	o; Normalized unit: Intensity; Annotation method: Msp20230419160534_conv_NewRT_converted_dev_1	FALSE	FALSE	3638	0	0.86	1	0.08	0.11	0.88	2	2	1.61	4.43	20230406_feces_8_POS	730.64993:255 730.72050:6 731.50716:9 731.58939:8 731.60892:11 731.65138:108 731.68647:9 731.72338:10 732.54233:11 732.66377:37 732.75007:12	80.94758:10 81.06763:11 81.07017:10 85.09943:8 91.05313:10 93.07113:10 95.08678:51 107.08637:23 109.10125:10 111.11272:13 121.09999:10 123.11292:10 131.08400:10 133.10224:7 135.11571:15 135.12235:10 137.13216:10 145.10061:10 147.11639:48 149.12910:45 151.14372:10 157.10102:15 161.13403:39 163.14640:19 165.16158:10 173.07282:10 173.13165:12 175.14607:8 177.11544:10 177.16145:62 181.10056:10 187.14789:10 189.12862:14 189.16143:10 191.18291:27 199.09779:10 201.16441:10 203.17819:22 205.19235:10 209.13056:10 211.15147:10 215.17537:17 217.19021:10 219.21328:10 229.19328:11 231.20634:10 235.16629:10 243.20928:10 247.24055:10 257.22309:10 259.23970:8 275.27175:10 297.25698:8 299.27640:10 301.28702:15 329.23324:11 329.24895:74 369.35946:56 381.35274:11 381.37378:11 383.24090:33 383.36692:99 385.38522:24 397.29086:10 397.38372:17 671.56135:11 713.62124:99 730.49437:11 730.65093:8 730.75124:11	0	128	124	135	119	114	115	124	123	148	122	0	125.3375	0	10.06261646
3619	6.456	728.6351	SE 28:1/22:6	[M+NH4]+	null	0.91	TRUE	5.688	728.63397	C50H78O2	CASE	HLNHTZIGDYMEEX-UHFFFAOYSA-N	O=C(OC1CC2=CCC3C(CCC4(C)C(CCC34)C(C)CCC(C)C(C)C)C2(C)CC1)CCC=CCC=CCC=CCC=CCC=CCC=CCC	310	TRUE	TRUE	TRUE	o; Normalized unit: Intensity; Annotation method: Msp20230419160534_conv_NewRT_converted_dev_1	FALSE	FALSE	3619	0	0.88	1	0.23	0.32	0.87	2	2	1.66	4.18	20230406_feces_9_POS	728.63329:149 728.68208:14 728.96951:6 729.51298:9 729.57219:10 729.61094:31 729.63728:102 730.48452:9 730.57947:10 730.64783:67 730.70838:6	81.07082:108 83.08126:10 83.08585:10 91.05441:12 93.06898:7 95.08290:28 97.09880:7 97.10556:10 105.06673:10 107.08633:31 109.10027:54 111.11596:11 119.08536:10 121.10125:35 123.11705:22 133.09719:10 133.10298:78 135.11546:12 145.10205:10 147.11701:35 149.02243:50 149.13205:13 151.14817:31 161.11573:10 161.13004:56 161.13598:15 163.14862:34 175.14660:19 177.16586:10 189.16291:30 193.20027:10 201.16126:25 203.17952:26 215.17852:139 217.19422:10 219.21199:16 221.22716:10 229.19404:10 231.20958:10 233.22389:6 243.21272:18 247.24221:30 255.21445:4 257.22491:13 261.25373:10 273.25766:10 301.29194:13 313.21858:11 313.28633:23 339.29121:22 339.30349:35 369.33326:11 369.35558:23 379.33297:10 381.35387:15 383.29552:11 383.31862:17 383.36881:424 398.38931:103 399.37547:6 399.39259:11 728.59912:23 728.69463:11 728.71080:13	0	119	142	138	125	149	131	154	143	134	132	0	136.90625	0	10.80851524
3966	7.012	766.74474	SE 28:1/24:1	[M+NH4]+	null	0.91	TRUE	5.75	766.74359	C52H92O2	CASE	HCKFYBGPFAWHJB-UHFFFAOYSA-N	O=C(OC1CC2=CCC3C(CCC4(C)C(CCC34)C(C)CCC(C)C(C)C)C2(C)CC1)CCCCCCCCCCCC=CCCCCCCCCCC	310	TRUE	TRUE	TRUE	o; Normalized unit: Intensity; Annotation method: Msp20230419160534_conv_NewRT_converted_dev_1	FALSE	FALSE	3966	0	0.7	1	0.16	0.22	0.88	2	2	1.61	8.35	20230406_feces_4_POS	766.74357:130 767.74631:118 768.58028:10 768.66942:9 768.70674:18 768.74676:37 768.78248:10	81.06900:69 83.08416:10 85.10154:35 95.08741:292 97.10036:8 98.98381:10 107.08621:15 109.09777:10 109.10065:10 111.11485:8 121.10040:12 125.12879:22 133.10248:22 135.11018:10 135.11715:16 137.13157:7 147.11757:10 149.13380:80 151.14587:11 161.13082:46 163.14806:10 165.16518:10 177.14980:10 177.16242:43 177.17137:10 179.17883:38 189.16590:39 191.17660:73 193.20052:10 194.99625:9 203.17971:92 205.19747:42 215.17782:39 217.19131:22 219.20877:10 231.21439:40 243.21012:14 245.22535:28 247.24198:27 257.22389:34 259.24449:25 261.26044:16 271.23671:10 273.25230:19 285.25688:10 287.27062:15 291.23636:10 299.27533:21 301.28915:17 308.30027:10 369.32705:30 369.34986:31 383.32355:11 383.34993:114 383.36931:214 397.38103:20 409.36262:8 409.38432:271 409.40176:11 411.39207:10 467.37756:9 481.38063:11 495.44655:11 766.50366:11 766.53601:11 766.77492:11 766.79255:11	0	137	125	122	124	108	129	106	127	140	128	0	124.65	0	10.93633724
2850	6.628	642.61791	CE 16:0	[M+NH4]+	null	0.91	TRUE	5.7	642.61841	C43H76O2	CE	BBJQPKLGPMQWBU-UHFFFAOYSA-N	O=C(OC1CC2=CCC3C(CCC4(C)C(CCC34)C(C)CCCC(C)C)C2(C)CC1)CCCCCCCCCCCCCCC	310	TRUE	TRUE	TRUE	o; Normalized unit: Intensity; Annotation method: Msp20230419160534_conv_NewRT_converted_dev_1	FALSE	FALSE	2850	0	0.82	1	0.28	0.43	0.76	3	1.67	1.5	11.49	20230406_feces_2_POS	642.61759:330 643.17127:10 643.62115:127 644.40650:9 644.46868:9 644.49570:18 644.51524:11 644.62545:53	81.06970:34 83.08525:27 85.09956:28 87.04152:10 91.05166:10 93.06744:10 95.08486:75 97.10227:42 101.06007:36 103.03974:59 105.06852:42 107.08551:15 109.10199:46 111.11634:20 119.08331:16 121.10255:40 123.11736:41 125.13342:10 133.10141:13 135.11668:99 137.13021:14 139.14857:46 145.10237:10 147.10653:49 147.11694:121 147.12789:173 149.11261:10 149.13344:71 151.14707:33 159.11732:26 161.13245:59 163.14613:36 165.16530:26 175.14831:60 177.15893:8 179.17737:115 179.18728:10 187.14559:10 189.16500:34 191.14268:35 191.17793:10 193.19466:30 201.16478:54 203.17816:62 205.18827:110 205.19497:51 207.21058:10 215.17895:71 217.19628:29 219.21047:45 221.22138:14 229.19637:36 231.21120:10 233.22756:58 243.20879:46 243.21704:73 245.21857:10 245.23112:10 247.24070:22 257.22567:20 259.23829:76 261.25696:18 273.25596:17 285.25344:10 287.27335:28 299.27480:29 301.28711:11 313.28707:14 369.31881:52 369.35262:1054 467.36994:10 642.59584:11	0	199	185	222	230	203	224	191	239	212	204	0	210.74375	0	17.57186262
3080	6.745	670.64922	CE 18:0	[M+NH4]+	null	0.91	TRUE	5.713	670.64972	C45H80O2	CE	XHRPOTDGOASDJS-UHFFFAOYSA-N	O=C(OC1CC2=CCC3C(CCC4(C)C(CCC34)C(C)CCCC(C)C)C2(C)CC1)CCCCCCCCCCCCCCCCC	310	TRUE	TRUE	TRUE	o; Normalized unit: Intensity; Annotation method: Msp20230419160534_conv_NewRT_converted_dev_1	FALSE	FALSE	3080	0	0.79	1	0.26	0.36	0.76	3	1.67	1.49	8.11	20230406_feces_5_POS	670.64979:382 671.15232:17 671.61305:15 671.65182:149 672.50709:7 672.52735:13 672.65797:53 672.69306:6	79.05381:10 81.06825:55 83.08772:57 85.09895:24 85.10290:10 93.06800:30 95.08592:82 97.09815:10 98.98283:11 105.06881:11 107.08289:56 109.10063:79 111.11714:50 119.08317:10 119.08891:54 121.10143:22 123.10881:40 123.11467:14 125.13159:11 127.14699:8 133.10025:32 135.11790:73 137.13242:23 147.11761:142 149.12448:10 149.13128:43 151.14505:10 151.15331:5 159.11544:13 161.12254:41 161.13157:141 163.14773:19 165.16430:27 174.99264:10 175.14524:143 177.16225:15 179.17903:34 187.14660:12 189.16383:53 193.19326:11 201.16165:23 203.17829:48 205.19740:21 215.17897:23 217.19705:52 219.20792:25 229.18652:77 229.19393:13 231.20996:10 233.22544:26 243.20432:207 243.21381:50 245.22608:13 247.24226:39 249.25637:10 255.21280:10 257.21277:8 257.22746:23 259.24249:21 261.25792:11 271.23787:6 273.25671:13 281.04907:6 285.25211:11 287.27363:41 299.27287:10 311.29390:11 313.28794:16 327.00417:11 355.06405:22 369.27938:11 369.29237:11 369.31860:11 369.35076:943 369.39203:11 397.38372:21 425.31941:10 555.39336:15 634.57675:10 670.46644:11 670.63147:11	4	296	266	291	293	319	313	321	303	307	288	3.5	299.75625	0	16.51292239
3060	6.643	668.63212	CE 18:1	[M+NH4]+	null	0.91	TRUE	5.703	668.63397	C45H78O2	CE	RJECHNNFRHZQKU-UHFFFAOYSA-N	O=C(OC1CC2=CCC3C(CCC4(C)C(CCC34)C(C)CCCC(C)C)C2(C)CC1)CCCCCCCC=CCCCCCCCC	310	TRUE	TRUE	TRUE	o; Normalized unit: Intensity; Annotation method: Msp20230419160534_conv_NewRT_converted_dev_1	FALSE	FALSE	3060	0	0.82	1	0.39	0.55	0.75	3	2	1.68	80.19	20230406_feces_5_POS	668.63371:1895 668.67923:10 669.33497:30 669.57023:15 669.63638:1022 670.05822:13 670.15164:24 670.34763:6 670.51337:13 670.57036:10 670.60362:28 670.64038:206	77.03639:10 79.05416:28 81.07001:146 83.08633:192 85.10143:70 91.05481:9 93.05898:10 93.06910:119 95.08499:220 97.06409:9 97.10102:112 105.06974:29 107.08491:130 109.08860:10 109.10086:135 111.10930:54 111.11627:80 113.13094:7 119.08441:40 121.10136:134 123.11682:121 125.13079:133 127.14716:29 131.07891:10 131.08651:16 133.10222:117 135.11612:393 135.13824:10 137.13468:121 139.14298:40 139.14917:34 141.16312:10 145.10265:24 146.64001:10 147.11652:792 149.13316:300 151.14833:83 153.16322:11 159.11642:76 159.12577:10 161.11907:10 161.13306:654 163.14705:86 165.16375:52 173.13105:55 175.14815:338 177.15093:10 177.16422:97 179.17936:181 187.14870:64 189.11614:10 189.16401:259 191.17800:44 193.19470:86 199.14665:10 201.16371:149 203.17945:304 205.19237:210 207.21142:35 213.16341:10 215.16328:54 215.17965:236 217.19492:105 219.20982:131 221.22587:28 229.19444:181 231.20187:145 231.20869:16 231.21290:6 233.20444:6 233.21179:10 233.22665:284 235.24296:60 241.19165:29 243.18565:20 243.19486:18 243.21107:348 243.23967:10 245.22389:91 247.24107:143 249.25657:16 255.20868:13 257.20196:10 257.21282:62 257.22663:184 259.24134:230 261.25659:51 265.25026:10 269.22847:10 269.95957:10 271.24039:54 273.23802:69 273.25568:139 273.28537:10 275.26917:10 283.24191:10 283.26018:38 285.24894:40 285.25912:27 287.24207:7 287.27366:273 289.28569:12 297.25783:84 299.27128:110 301.28774:10 311.27919:11 313.26237:23 313.28807:85 313.30653:11 325.28689:10 327.30686:11 341.30969:11 367.33857:20 368.13163:19 368.14845:11 368.15879:11 369.28709:65 369.35098:7744 369.39060:11 370.14191:11 370.48208:11 371.36511:11 374.59767:11 383.36974:11 395.34894:82 395.37145:68 397.37754:11 650.64208:11 651.61079:5 668.60710:25	13	1466	1497	1513	1602	1470	1430	1509	1764	1718	1474	13.3125	1544.30625	0	113.437936
3037	6.519	666.61858	CE 18:2	[M+NH4]+	null	0.91	TRUE	5.693	666.61841	C45H76O2	CE	NAACPBBQTFFYQB-UHFFFAOYSA-N	O=C(OC1CC2=CCC3C(CCC4(C)C(CCC34)C(C)CCCC(C)C)C2(C)CC1)CCCCCCCC=CCC=CCCCCC	310	TRUE	TRUE	TRUE	o; Normalized unit: Intensity; Annotation method: Msp20230419160534_conv_NewRT_converted_dev_1	FALSE	FALSE	3037	0	0.86	1	0.35	0.57	0.79	3	2	1.69	214.42	20230406_feces_9_POS	666.61863:7025 666.87828:10 667.01554:10 667.14890:10 667.35407:9 667.45576:10 667.52876:11 667.62206:3212 668.62623:739 668.70351:10	77.03898:86 79.05384:70 81.06997:425 83.08480:451 85.10075:177 91.05356:92 93.07006:126 94.07808:11 95.08585:591 97.10173:352 97.10922:92 99.11600:10 105.06976:168 107.08537:236 109.10056:554 111.11754:177 113.13234:25 117.06892:8 119.08523:142 121.10105:263 123.11716:294 125.13242:173 127.14835:40 131.08598:93 133.08425:9 133.10227:420 135.11657:983 136.60600:10 137.13312:127 139.14816:157 145.10095:60 147.09955:27 147.11710:2019 149.01850:10 149.02355:10 149.13261:925 150.20903:10 151.14840:396 153.16349:14 157.09826:21 159.10391:10 159.11580:136 159.13666:10 161.13259:1685 163.14721:159 165.16372:150 167.17558:31 173.13273:71 175.13814:72 175.14806:925 177.16330:150 179.17942:276 185.12505:10 185.13504:10 187.13649:10 187.14823:214 187.20416:38 189.15152:35 189.16324:846 189.21789:47 190.49533:10 191.16829:30 191.18043:161 193.19460:263 199.15002:10 201.14377:10 201.16359:387 203.16292:44 203.17918:636 205.18247:71 205.19563:339 207.21038:79 213.16185:6 215.16332:7 215.17944:627 217.19384:393 219.17895:10 219.19635:17 219.21035:411 221.18944:10 221.20776:5 221.22754:130 227.18016:27 229.16598:10 229.19563:361 231.19853:74 231.21131:96 233.20893:53 233.22603:569 233.26184:10 235.24163:97 241.18272:17 241.19719:68 243.19252:15 243.21047:1064 245.20865:13 245.22625:203 247.24160:382 249.24448:10 249.25989:59 255.20932:45 257.20383:70 257.22668:599 259.22059:100 259.24153:685 259.25783:10 261.24110:61 261.25890:168 264.26653:10 269.22106:10 271.24343:104 273.25778:335 275.26787:60 281.24798:10 283.23762:10 285.25871:78 287.23011:10 287.24921:31 287.27285:538 287.29072:61 288.16060:87 291.30154:10 293.21001:10 299.27324:61 301.29138:39 311.27645:11 311.29554:8 311.31794:11 313.25887:11 313.28974:140 315.22723:10 327.30439:42 341.31716:14 361.30847:35 367.32016:63 367.33562:147 368.11524:145 368.13976:58 368.15613:54 368.16911:51 369.35169:16738 370.38016:11 370.66681:11 371.25175:11 372.31920:119 373.26388:11 373.31783:11 375.35528:56 383.37157:11 393.34612:11 395.34974:72 395.36076:6 395.37504:11 409.37477:11 409.38902:11 509.43652:11 648.64119:37 649.57071:19 649.60087:26 666.51269:21 666.59554:52 666.60604:22 666.61995:51 666.65465:103	8	4948	4937	5026	5018	5343	5265	5163	5048	5341	5078	8	5116.575	0	152.9957981
3020	6.4	664.60052	CE 18:3	[M+NH4]+	null	0.91	TRUE	5.687	664.60272	C45H74O2	CE	FYMCIBHUFSIWCE-UHFFFAOYSA-N	O=C(OC1CC2=CCC3C(CCC4(C)C(CCC34)C(C)CCCC(C)C)C2(C)CC1)CCCCCCCC=CCC=CCC=CCC	310	TRUE	TRUE	TRUE	o; Normalized unit: Intensity; Annotation method: Msp20230419160534_conv_NewRT_converted_dev_1	FALSE	FALSE	3020	0	0.89	1	0.27	0.37	0.8	3	2	1.66	19.95	20230406_feces_8_POS	664.60293:617 664.66927:10 665.44775:7 665.49071:13 665.55347:21 665.60637:353 665.67621:49 666.46777:12 666.61164:158 666.64677:13 666.68233:22	79.05143:14 81.07085:145 83.08523:105 85.10093:12 86.37976:10 93.06719:28 95.08574:135 97.09901:33 105.06208:5 105.07048:22 107.08427:25 109.10073:30 111.11713:33 119.08507:32 121.10180:65 123.11647:63 125.13074:7 127.15003:10 131.08740:10 133.08386:10 133.09311:49 133.10030:88 135.10696:78 135.11665:89 137.12607:10 137.13315:26 139.14790:10 145.10010:64 147.08056:413 147.11744:217 149.02225:13 149.12050:10 149.13157:76 151.14826:19 159.10537:27 159.11710:19 161.13133:225 163.14833:46 165.16354:18 173.13359:30 175.14978:137 177.11092:10 177.16596:66 179.17935:29 187.14384:11 187.15248:10 189.16513:112 191.17130:32 191.18149:45 193.19302:30 201.16390:38 203.17734:81 205.19333:37 207.20370:5 207.21317:24 215.18094:79 217.17276:17 217.19349:57 219.21161:28 229.19529:65 231.20962:28 233.18681:14 233.21501:64 233.22784:78 235.24229:10 241.19333:14 243.20653:207 245.22766:34 247.24373:42 255.20893:30 257.19744:10 257.22601:60 259.24146:54 261.24802:10 261.25963:7 273.25791:46 277.21788:10 279.23051:12 283.24117:6 283.24872:10 285.26070:114 287.27453:56 299.27224:10 311.27080:11 313.28805:28 367.33551:179 369.31273:57 369.35149:1767 369.38007:10 377.25252:11 383.13498:5 413.37010:11 425.90134:22 440.20197:11 495.26728:30 496.27229:11 523.46606:21 552.30960:11 552.32860:7 608.38822:7 629.53795:11 629.55393:11 646.60407:9 647.55511:11 647.57506:11 647.59001:11 664.45364:15 664.48524:11 664.58184:11 664.60766:11 664.66917:11	4	405	528	447	448	497	493	479	499	460	422	3.75	467.89375	0	38.22217863
3236	6.343	688.6015	CE 20:5	[M+NH4]+	null	0.91	TRUE	5.685	688.60272	C47H74O2	CE	XZFUGMCJZFRBKF-UHFFFAOYSA-N	O=C(OC1CC2=CCC3C(CCC4(C)C(CCC34)C(C)CCCC(C)C)C2(C)CC1)CCCC=CCC=CCC=CCC=CCC=CCC	310	TRUE	TRUE	TRUE	o; Normalized unit: Intensity; Annotation method: Msp20230419160534_conv_NewRT_converted_dev_1	FALSE	FALSE	3236	0	0.91	1	0.4	0.55	0.79	3	1.67	1.56	33.22	20230406_feces_10_POS	688.60250:2152 688.66519:10 689.17383:13 689.19177:14 689.52876:15 689.60617:952 690.34925:13 690.51156:17 690.61053:243	79.05369:16 81.07059:137 83.08541:157 85.10079:71 91.05453:21 93.06891:52 93.07372:71 95.08576:176 97.10203:121 99.11391:10 105.06308:10 105.06974:36 107.08597:77 109.10143:322 111.11636:87 119.08546:50 121.10223:107 123.11794:76 125.13227:61 127.14546:10 127.14851:11 133.08433:9 133.10095:78 135.11747:310 137.12118:10 137.13373:232 139.14774:53 145.10051:24 147.11679:568 147.13316:169 149.02281:12 149.12316:116 149.13203:212 151.14827:91 153.16607:44 159.12003:99 161.12186:29 161.13247:434 163.14791:63 165.16318:77 173.13261:15 175.14694:218 175.16033:34 177.16195:106 179.17974:153 187.14693:179 189.16421:222 191.17850:80 193.19495:93 201.15126:10 201.16269:149 201.18044:10 203.17851:210 205.17685:10 205.19568:195 207.20843:51 207.21384:33 213.16232:10 215.17965:166 217.19450:130 219.20955:81 221.22587:30 229.19707:157 231.21165:20 233.22592:247 235.24445:57 241.19472:23 243.18735:10 243.20967:302 245.23092:315 245.24140:15 247.24086:118 247.25331:10 249.25640:13 255.20693:10 257.22695:160 259.22551:11 259.24370:155 259.25718:10 261.25855:34 271.24205:42 273.25837:101 275.27043:10 285.25897:38 287.24901:10 287.27266:130 299.26838:24 299.28351:10 301.29060:23 303.23359:10 311.29451:11 313.26803:11 313.28705:44 327.30238:11 341.01800:11 341.32201:11 343.01372:11 367.33238:16 368.12180:11 368.14341:3 369.31636:10 369.35257:6325 369.38023:62 369.39921:11 370.27341:11 375.99705:11 397.25810:11 415.23960:16 430.10983:11 432.36471:19 467.37096:7 481.38805:11 497.38656:28 593.30285:13 593.34895:37 671.57430:13 688.19803:11 688.49872:13 688.53001:11 688.59952:110 688.61404:93 689.17927:11	0	1371	1491	1516	1508	1520	1535	1522	1689	1662	1477	0	1529.0375	0	90.11401054
3514	6.47	716.63211	CE 22:5	[M+NH4]+	null	0.64	TRUE	5.688	716.63397	C49H78O2	CE	XOLZNHXNFMEUGA-UHFFFAOYSA-N	O=C(OC1CC2=CCC3C(CCC4(C)C(CCC34)C(C)CCCC(C)C)C2(C)CC1)CCCCCC=CCC=CCC=CCC=CCC=CCC	310	TRUE	TRUE	TRUE	o; Normalized unit: Intensity; Annotation method: Msp20230419160534_conv_NewRT_converted_dev_1	FALSE	FALSE	3514	0	0.87	1	0.19	0.26	0.8	3	1.67	1.49	10.06	20230406_feces_5_POS	716.63309:501 716.69666:10 717.22804:8 717.50188:7 717.52534:13 717.56361:9 717.63756:268 717.75560:9 718.51842:13 718.54908:22 718.64669:237	79.05197:19 81.06883:82 83.08593:37 85.10206:27 89.05993:35 91.05418:10 93.06919:35 95.07926:10 95.08503:84 97.10048:52 98.98265:10 105.06853:10 107.08749:17 109.10004:35 111.11697:20 119.08671:10 121.10074:55 121.10998:10 123.11804:28 125.13127:10 127.14259:9 129.05555:10 133.09952:10 133.10288:10 135.11655:108 137.13232:40 139.14791:10 145.09744:44 147.06290:18 147.11568:222 149.02230:10 149.13356:96 151.14830:58 155.10353:10 159.11404:29 161.13463:122 163.14619:8 165.16370:17 173.13244:10 175.14750:81 177.16204:13 179.18178:41 179.45095:10 181.19275:10 183.11481:17 187.14880:8 189.16264:21 191.18054:47 193.19312:10 201.15299:10 201.16349:27 203.18077:50 205.19370:193 207.20715:10 215.17934:43 217.19440:17 219.21013:192 221.22834:10 229.19376:33 233.22776:57 235.24155:11 243.21043:154 245.22323:9 247.24315:47 255.21353:10 257.22759:36 259.23073:20 259.24194:113 261.25907:72 271.23831:10 273.25982:7 285.25449:10 287.26921:58 295.23255:10 299.27281:10 301.28624:10 309.18809:8 313.29616:7 327.30938:18 329.24845:11 329.25346:6 331.25995:10 341.02282:10 367.33440:11 367.34042:15 369.29311:11 369.32451:183 369.35105:887 370.35755:35 371.09514:10 371.30334:4 371.36239:23 395.36397:11 397.22517:11 397.38321:86 397.39818:11 409.37601:67 503.28577:10 601.50666:22 699.61347:52 716.45537:11 716.50235:11 716.53273:11 716.54946:42 716.64527:40	2	389	393	416	438	418	405	438	381	444	394	1.5	411.49375	0	22.89433476
3498	6.411	714.61656	CE 22:6	[M+NH4]+	null	0.91	TRUE	5.684	714.61841	C49H76O2	CE	VOEVEGPMRIYYKC-UHFFFAOYSA-N	O=C(OC1CC2=CCC3C(CCC4(C)C(CCC34)C(C)CCCC(C)C)C2(C)CC1)CCC=CCC=CCC=CCC=CCC=CCC=CCC	310	TRUE	TRUE	TRUE	o; Normalized unit: Intensity; Annotation method: Msp20230419160534_conv_NewRT_converted_dev_1	FALSE	FALSE	3498	0	0.89	0.99	0.4	0.63	0.76	3	1.67	1.56	53.21	20230406_feces_1_POS	714.61656:3047 714.67914:11 715.53834:29 715.62054:1604 715.69700:10 716.23300:15 716.53201:7 716.55765:21 716.62491:468 716.67478:11 716.71936:11	77.03537:57 79.05242:15 81.06959:209 83.08494:129 85.10002:46 91.05360:25 93.07026:29 95.07312:10 95.08547:295 97.10043:138 101.05984:10 105.06937:77 107.08573:109 109.10122:257 111.10888:37 111.11780:315 113.13297:10 117.06807:10 119.08513:186 121.08969:42 121.10074:144 123.11644:152 125.13258:134 127.14612:35 129.05619:24 131.08445:10 133.09997:156 135.11663:609 137.12964:83 139.07512:13 139.14827:27 145.08898:41 145.10058:22 147.08087:4 147.09910:30 147.11652:852 149.02011:62 149.13234:378 151.14699:144 153.15671:10 153.16433:16 157.09924:11 159.11610:63 161.13258:503 161.14555:10 163.14705:99 165.16227:113 167.17720:17 173.13201:33 175.13466:10 175.14784:263 177.14726:44 177.16352:77 179.17884:128 181.19401:30 181.19984:10 187.14653:72 189.16361:202 191.17714:74 193.11986:6 193.19411:97 199.14493:5 200.15738:8 201.16373:120 203.16541:23 203.17853:228 205.08394:10 205.17954:14 205.19428:144 207.17488:10 207.20779:89 207.79006:10 215.17928:264 217.19478:210 219.21091:172 221.22711:69 228.18911:8 229.19568:200 231.20811:92 233.19977:28 233.22570:277 233.23790:63 235.24202:92 241.18558:10 241.19519:34 243.21081:452 245.22583:83 247.21297:10 247.24079:140 249.25518:13 255.21009:10 257.21151:9 257.22657:174 259.22296:65 259.24160:305 261.24259:11 261.25610:84 269.22511:10 271.24061:37 273.25730:165 275.26925:12 275.27718:114 285.25911:53 285.27583:28 287.25869:143 287.27417:366 287.29325:10 299.25169:56 299.27194:48 301.28744:18 311.23790:31 313.27807:83 313.28831:180 327.30242:41 329.23886:6 329.25048:10 341.31359:13 341.31871:11 355.25826:59 367.32821:30 368.12807:174 368.14168:12 369.27709:27 369.30447:352 369.35098:10497 369.39116:492 370.35600:9 370.96398:11 371.30937:11 371.42926:11 374.55401:11 395.36121:31 397.26430:17 441.31640:11 452.47860:13 493.39593:10 551.49859:16 599.50576:20 697.58518:58 714.57687:36 714.61888:57 714.65100:27	5	2296	2428	2408	2413	2485	2319	2384	2289	2392	2245	5.25	2365.8125	0	75.05729293
3875	7.08	754.74105	CE 24:0	[M+NH4]+	null	0.09	TRUE	5.759	754.74359	C51H92O2	CE	AMUHTLRUMQYZJF-UHFFFAOYSA-N	O=C(OC1CC2=CCC3C(CCC4(C)C(CCC34)C(C)CCCC(C)C)C2(C)CC1)CCCCCCCCCCCCCCCCCCCCCCC	310	TRUE	TRUE	TRUE	o; Normalized unit: Intensity; Annotation method: Msp20230419160534_conv_NewRT_converted_dev_1	FALSE	FALSE	3875	0	0.68	0.99	0.37	0.54	0.67	3	1.33	1.34	5.22	20230406_feces_8_POS	754.74105:164 755.43555:8 755.65646:9 755.74711:55 756.56016:6 756.75282:36	85.10040:10 91.05461:10 93.06853:10 95.08482:147 97.09930:10 107.08396:6 109.10011:10 135.11782:29 137.13191:10 147.11602:48 149.12768:14 149.13245:7 159.11614:7 161.13327:48 163.14461:10 175.15164:10 177.16100:9 189.16556:10 203.17826:22 207.20978:10 215.17664:10 217.19417:46 219.21331:13 233.22644:10 241.19229:10 243.20714:10 247.24128:11 257.22601:12 273.26094:10 369.32097:11 369.35224:434 369.37087:11 397.37949:11 495.43409:10 509.45159:11 509.45939:7 754.54980:4	0	52	65	42	43	38	88	67	89	94	46	0	62.25625	0	21.47186972
3856	6.969	752.72499	CE 24:1	[M+NH4]+	null	0.91	TRUE	5.741	752.72791	C51H90O2	CE	NHTXXNHMZGOTGQ-UHFFFAOYSA-N	O=C(OC1CC2=CCC3C(CCC4(C)C(CCC34)C(C)CCCC(C)C)C2(C)CC1)CCCCCCCCCCCC=CCCCCCCCCCC	310	TRUE	TRUE	TRUE	o; Normalized unit: Intensity; Annotation method: Msp20230419160534_conv_NewRT_converted_dev_1	FALSE	FALSE	3856	0	0.71	1	0.35	0.45	0.81	3	2	1.65	19	20230406_feces_9_POS	752.72726:458 753.41660:12 753.73105:215 754.42903:17 754.57128:9 754.69223:28 754.73523:96 754.77353:10	81.07066:47 83.08460:19 85.10444:10 89.05851:7 93.06999:26 95.08393:91 97.10077:10 105.07028:10 109.10104:29 111.11549:7 119.08419:31 121.09989:13 121.10665:29 123.11665:40 125.13236:8 131.08551:35 133.10074:17 135.11617:98 137.13249:15 139.14760:8 145.10092:10 147.11605:87 149.13265:68 151.14746:26 159.11497:5 161.13268:101 163.14759:33 165.16339:12 175.14739:30 177.11311:10 177.15848:75 177.16571:66 179.17768:12 180.98004:5 189.16330:84 193.19484:31 201.16599:50 203.16454:15 203.17893:46 205.19519:15 207.21445:10 215.18208:32 217.19458:22 219.20642:5 219.21280:16 221.22488:3 229.19753:24 231.20701:10 231.21150:10 233.19015:10 233.22519:49 241.19218:59 243.19525:37 243.21183:80 245.22549:10 247.24183:15 257.22760:130 259.23848:55 261.25546:10 271.23968:13 273.25779:57 285.25825:4 287.25751:10 287.27590:19 299.26665:10 301.28888:36 313.28457:11 349.34340:11 369.32167:14 369.35205:1287 381.36089:11 395.36527:35 397.35792:19 397.38460:73 408.24949:11 409.38153:13 409.39322:11 506.49412:11 734.74039:4 735.50296:11 752.50941:32 752.72049:11 752.74128:21	0	291	306	300	334	325	303	304	318	346	301	0	312.83125	0	17.48469197
4499	7.219	836.81923	CE 30:1	[M+NH4]+	null	0.73	TRUE	5.763	836.82178	C57H102O2	CE	ZQKHWJJSABORRB-UHFFFAOYSA-N	O=C(OC1CC2=CCC3C(CCC4(C)C(CCC34)C(C)CCCC(C)C)C2(C)CC1)CCCCCCCCCCCCCCCCCC=CCCCCCCCCCC	310	TRUE	TRUE	TRUE	o; Normalized unit: Intensity; Annotation method: Msp20230419160534_conv_NewRT_converted_dev_1	FALSE	FALSE	4499	0	0.63	0.99	0.22	0.23	0.8	3	1.67	1.44	7.75	20230406_feces_5_POS	836.82360:129 837.38438:9 837.77542:17 837.82403:59 838.17024:11 838.69974:11 838.76367:10 838.78793:11 838.83011:38	81.06918:25 95.08389:17 109.09902:19 121.10106:44 135.11651:36 147.11658:39 149.13448:84 151.14454:10 161.13226:9 175.14764:19 177.16469:11 179.17955:11 187.15019:10 191.17721:27 201.16214:8 205.18931:10 207.20524:10 215.18020:20 217.19277:15 229.19653:10 231.20543:10 231.21097:7 233.22915:31 243.20932:18 247.24050:10 257.22401:26 259.23690:27 259.24517:69 260.24164:10 261.25628:9 275.27059:32 285.25778:10 287.27052:18 313.27091:11 313.28999:11 357.06824:10 369.31024:59 369.35276:281 383.36893:12 397.37928:22 409.38174:112 433.44658:11 451.44186:11 453.92963:11 549.48728:24 563.50066:11 565.51299:11 565.52225:11 565.53448:77 577.50063:11 802.33484:11 819.80051:11 836.62941:10 836.75494:30 836.77394:11 836.82637:11	2	68	92	70	54	44	81	74	89	82	78	2.5	73.2125	0	14.94530538
5322	4.02	654.52796	Cer 36:2;O4|Cer 20:1;O3/16:1(2OH)	[M+CH3COO]-	null	0.91	TRUE	3.377	654.53137	C36H69NO5	Cer_AP	LLWXLNQUABTIMY-UHFFFAOYSA-N	O=C(NC(CO)C(O)C(O)CCCC=CCCCCCCCCCCC)C(O)CCCCCCC=CCCCCCC	310	TRUE	TRUE	TRUE	o; Normalized unit: Intensity; Annotation method: Msp20230419160534_conv_NewRT_converted_dev_1	FALSE	FALSE	5322	0	0.91	0.99	0.02	0.05	0.74	6	1.67	1.42	18.58	20230406_feces_4_NEG	654.52934:346 654.58747:10 655.04961:9 655.07462:13 655.09994:6 655.25082:14 655.33679:14 655.45326:13 655.48707:19 655.53248:195 656.25493:6 656.45453:9 656.47326:6 656.49900:8 656.53635:66	84.04351:30 86.06277:4 112.98361:12 173.91349:25 184.49089:10 186.99053:10 188.88590:10 189.48021:183 190.27231:10 191.86522:10 194.33757:163 196.20543:291 197.55017:10 221.30995:17 225.22219:183 225.23746:13 231.58312:82 237.22247:85 239.23696:34 241.21707:13 242.21846:10 250.25574:29 253.21786:46 255.23794:12 262.25294:13 263.23150:23 264.57607:10 266.24859:10 268.26399:45 269.25023:10 270.23945:34 271.22791:754 278.25032:14 280.26272:10 281.24499:10 296.25927:85 298.27375:22 310.27427:11 310.28181:8 311.29875:11 312.25260:82 314.26830:19 324.25140:11 340.28544:11 342.77161:77 367.91127:11 368.29370:11 374.97906:11 387.14272:239 406.69931:144 474.28468:15 504.47615:71 516.48790:11 520.47278:11 534.48755:72 550.70085:163 552.44303:11 552.47654:30 552.50015:608 552.53524:63 552.57221:12 576.51928:11 576.53162:8 594.50574:105 654.51194:11 654.54694:17	0	266	288	264	263	267	254	256	274	266	258	0	265.5625	0	9.830419766
5604	4.47	686.59275	Cer 38:0;O4|Cer 18:0;O3/20:0(2OH)	[M+CH3COO]-	null	0.91	TRUE	3.377	686.59399	C38H77NO5	Cer_AP	RYCCNLKFNBMCIU-UHFFFAOYSA-N	O=C(NC(CO)C(O)C(O)CCCCCCCCCCCCCC)C(O)CCCCCCCCCCCCCCCCCC	310	TRUE	TRUE	TRUE	o; Normalized unit: Intensity; Annotation method: Msp20230419160534_conv_NewRT_converted_dev_1	FALSE	FALSE	5604	0	0.76	0.98	0.4	0.54	0.95	6	2	1.72	16.32	20230406_feces_2_NEG	686.59097:439 686.68459:8 687.20332:12 687.28414:11 687.32372:18 687.44713:6 687.59309:192 687.63254:12 688.27176:8 688.50709:13 688.54869:22 688.56776:14 688.59752:74	88.03997:10 100.03743:10 110.55071:10 121.03007:9 121.03323:10 191.95684:10 196.68107:10 197.53367:10 223.02596:6 225.21508:15 227.86036:10 253.22654:197 253.25109:16 253.26803:10 255.23172:75 257.01359:10 267.23240:54 275.19911:10 277.31391:10 279.23217:5 280.26366:43 281.28314:94 283.26630:14 284.25315:17 295.29817:22 298.27492:29 299.25219:10 299.26435:31 308.25635:30 309.27963:50 309.31524:11 311.29000:11 316.27310:11 316.28529:11 318.91720:105 322.30672:74 326.30724:36 327.29008:196 327.31069:11 327.32309:11 334.31451:27 342.29752:8 352.32195:15 354.33763:11 368.30950:28 368.31888:11 370.33047:146 370.36321:11 382.29922:27 382.33342:102 400.15159:11 404.41571:11 410.11751:11 413.45776:11 414.70090:137 414.74938:11 418.24718:169 419.19967:11 423.89350:11 428.39485:171 449.34574:11 460.42394:8 461.28501:11 461.29869:11 463.27247:19 535.30958:11 536.30559:11 560.52971:11 582.48770:4 590.50921:11 590.54920:30 594.53612:12 594.55178:10 596.27809:8 608.56592:33 626.19608:27 626.51079:26 626.57028:1186 626.62315:37 626.66155:11 686.56583:12	0	334	337	321	332	340	351	332	330	340	323	0	333.9625	0	8.825232134
5883	4.808	714.62212	Cer 40:0;O4|Cer 18:0;O3/22:0(2OH)	[M+CH3COO]-	null	0.91	TRUE	5.636	714.62531	C40H81NO5	Cer_AP	XJDLBNONNWFVMN-UHFFFAOYSA-N	O=C(NC(CO)C(O)C(O)CCCCCCCCCCCCCC)C(O)CCCCCCCCCCCCCCCCCCCC	310	TRUE	TRUE	TRUE	o; Normalized unit: Intensity; Annotation method: Msp20230419160534_conv_NewRT_converted_dev_1	FALSE	FALSE	5883	0	0.86	1	0.36	0.58	0.94	6	2	1.73	34.47	20230406_feces_10_NEG	714.62423:2384 714.69725:17 714.78074:6 715.03599:9 715.28455:10 715.30842:9 715.41985:6 715.43410:11 715.49820:8 715.55962:22 715.62795:986 715.71747:8 716.50727:9 716.59712:278 716.62698:352	86.02260:6 88.03977:56 89.02400:22 100.04094:10 121.02980:13 146.67192:10 159.67148:31 183.24901:10 183.64121:158 190.41486:10 196.36795:10 202.07349:10 202.76610:10 207.03616:135 210.53477:10 217.28275:10 225.22118:36 225.56260:10 233.78945:88 233.80926:10 234.53478:77 235.36887:106 236.67626:52 236.94173:10 237.36634:10 237.51027:42 238.84570:331 239.14435:10 239.23524:10 240.02983:79 242.68365:10 243.98010:10 246.18592:10 247.45162:10 247.66738:10 247.68126:10 248.24376:7 248.27027:150 249.58329:10 250.25784:45 252.86291:23 253.21262:10 254.10468:10 255.21488:10 255.23342:221 257.25093:186 261.70600:130 262.25489:6 262.43198:10 263.23641:10 264.36106:10 266.24881:46 267.23406:276 267.27018:48 267.43267:141 267.59669:10 268.25979:55 268.69014:56 269.00135:10 269.50668:299 269.53899:10 270.25599:5 270.64571:13 271.00356:10 272.69768:10 272.90638:10 273.34323:258 275.36579:10 276.78456:139 276.87948:10 277.19251:10 277.91460:10 278.24812:11 278.58892:46 279.22968:39 279.24554:10 279.90155:19 280.24390:10 280.26822:78 280.41443:209 281.24497:12 281.25277:46 281.28485:35 281.85068:4 281.86633:459 283.94215:10 284.25991:115 284.28220:97 290.24718:63 293.68229:10 295.26111:10 296.25768:14 297.24239:5 297.26519:10 298.09666:10 298.26942:14 300.14392:10 301.06268:10 305.38217:10 306.77451:10 307.29775:51 308.25564:74 308.27651:10 308.55789:11 309.31631:413 309.35482:18 310.13508:11 310.24204:11 312.30283:11 316.28920:58 323.32790:3 323.33423:11 326.30699:23 327.29272:37 327.30646:11 336.32506:11 336.33309:11 337.31070:102 337.33118:33 338.30987:11 338.34951:11 339.32497:31 339.33584:11 342.64757:11 344.27795:25 350.34250:74 351.04791:11 351.30489:11 351.32784:11 352.32891:34 353.30084:13 354.29824:11 354.33826:225 354.35599:55 355.29731:10 355.32220:1280 355.34609:52 355.35177:10 355.36785:44 362.34292:73 364.35577:50 366.33505:17 368.34970:11 369.34070:16 370.33145:7 370.33681:24 378.33716:11 380.35209:131 380.40097:9 382.32655:37 386.78784:11 388.04197:11 392.34504:4 392.35298:11 396.34756:68 398.36398:680 408.34643:11 410.36494:420 412.37636:11 418.02689:165 420.49488:5 420.86223:11 421.24110:11 421.62230:35 421.86655:11 421.97519:11 422.25090:11 422.29216:11 422.47031:11 422.56394:11 422.73823:45 423.12111:23 423.60883:60 423.73149:86 423.79004:11 423.87171:11 423.91204:11 423.99070:11 424.16063:54 424.30859:175 424.37601:5 424.86446:11 425.06134:11 425.27543:11 425.30775:11 426.01101:11 426.09033:232 426.17680:11 426.28600:11 426.53479:11 426.85953:11 426.89697:11 427.00322:11 427.48812:11 427.62793:90 427.86258:259 427.95012:176 428.55201:11 429.07938:11 429.15851:11 429.36957:11 429.44744:16 429.46913:142 429.83043:11 429.87000:134 429.97665:11 430.62262:235 430.86661:254 430.90373:317 431.25820:11 431.28771:268 431.65812:26 431.92667:11 433.14690:11 433.41502:11 433.60366:11 433.79541:11 434.08107:11 434.27285:109 434.41973:27 434.67309:11 434.98255:184 436.32471:11 437.07592:11 437.67005:208 437.91592:11 438.34647:11 439.16305:11 439.46895:11 439.54888:60 439.87870:11 439.95163:11 440.31227:11 441.87881:11 442.49364:11 443.20787:11 444.15075:11 444.18282:106 444.44186:11 444.86941:11 445.08946:11 445.45117:11 445.49768:11 446.92845:11 447.34994:202 448.66956:11 448.84759:29 449.19774:11 449.52983:306 449.60473:11 449.94749:11 451.67229:133 454.77657:179 455.49701:25 455.93134:11 456.91592:11 457.40703:11 459.60208:93 460.20691:11 462.41799:11 463.36660:187 463.39057:11 464.11935:11 467.26110:115 468.34719:11 474.10087:11 474.16278:213 475.04188:11 475.53516:11 476.55127:214 476.64438:11 482.41019:63 492.34638:56 495.12324:11 497.07147:11 508.92737:11 514.64779:97 521.73706:11 545.06792:130 566.86123:11 570.52734:11 588.57253:56 590.52545:11 590.58172:8 600.56247:11 606.57003:5 606.59054:11 618.57777:60 618.60688:11 622.57585:23 622.59015:63 624.58639:21 624.59829:11 636.57159:49 636.59246:112 636.62484:32 652.56537:11 654.60461:7596 654.64784:62 654.67891:11 654.69521:11 655.65294:11 655.91507:11 657.84182:11 668.60953:24 714.56197:11 714.61172:11	3	1646	1799	1702	1796	1730	1768	1794	1865	1683	1700	2.75	1748.41875	0	67.13237758
5858	4.677	712.60591	Cer 40:1;O4|Cer 18:1;O3/22:0(2OH)	[M+CH3COO]-	null	0.91	TRUE	3.377	712.60968	C40H79NO5	Cer_AP	SUIXAFDIHPOBSV-UHFFFAOYSA-N	O=C(NC(CO)C(O)C(O)CCCC=CCCCCCCCCC)C(O)CCCCCCCCCCCCCCCCCCCC	310	TRUE	TRUE	TRUE	o; Normalized unit: Intensity; Annotation method: Msp20230419160534_conv_NewRT_converted_dev_1	FALSE	FALSE	5858	0	0.68	0.97	0.29	0.5	0.95	6	2	1.68	111.95	20230406_feces_2_NEG	712.60591:4757 712.67349:27 712.68194:50 713.52539:48 713.56768:96 713.60931:2346 713.75080:44 714.29847:418 714.35591:74 714.57230:106 714.61094:490	82.02800:8 83.02521:19 84.00947:10 84.04464:10 85.03022:10 88.04027:76 88.04930:16 90.05608:6 97.02847:11 98.03740:56 100.03978:51 101.02563:10 102.05683:48 110.03479:10 160.33808:78 170.50315:344 175.56068:10 175.63806:44 176.84398:10 178.95322:10 179.53416:10 180.28369:10 188.64161:10 191.83262:10 191.92760:10 192.27039:10 192.91267:10 193.19303:10 205.49497:10 206.44526:10 206.51422:10 207.52612:10 209.86797:10 212.80126:10 215.43849:10 215.93924:239 218.13560:145 220.47435:10 221.18671:46 223.11102:10 223.20675:55 225.22134:10 226.64579:10 227.23157:131 231.41966:10 233.04294:10 233.32564:10 234.57299:20 234.58790:360 234.72172:57 235.20588:12 235.81141:10 236.94161:10 237.21939:55 238.09719:10 238.19242:10 238.35949:10 238.74678:10 238.83538:9 238.88074:10 239.19793:10 240.18544:156 240.39476:10 240.69848:75 240.76559:123 241.10298:10 244.83597:10 244.88655:10 245.11685:113 247.20233:5 248.23820:40 248.24891:59 248.83552:10 249.20828:121 249.98731:75 250.46984:10 251.20060:13 251.36975:10 252.79239:25 253.21647:552 253.23585:26 253.62756:54 254.59126:129 255.23122:14 255.55440:10 260.24013:6 261.21931:11 261.27633:10 261.44181:10 261.88925:264 262.92950:10 263.15314:33 263.39303:52 264.23379:18 264.35451:10 264.65924:314 265.21638:672 265.23218:30 265.25719:120 265.26625:10 265.42843:5 265.58019:97 266.24648:21 266.26745:10 267.25845:323 268.20333:10 268.23713:42 268.32733:89 268.57561:10 269.83545:63 270.16953:52 270.52468:10 271.46473:10 272.18094:10 273.36269:10 273.78716:10 274.00195:10 275.03005:10 275.13564:10 276.23108:27 276.56400:10 277.22122:18 278.23718:10 278.24811:65 278.26150:10 279.23236:15 279.78230:10 281.06170:10 281.63016:10 281.89076:10 282.24262:243 282.26436:10 284.25066:10 284.59329:35 285.19936:10 287.71176:10 289.62281:108 290.18512:10 290.24419:30 290.70913:146 291.09433:246 291.11304:46 292.93891:10 293.72465:32 294.23288:10 294.24586:118 294.40933:10 294.97439:260 295.22566:118 296.25968:27 297.40422:10 301.63282:91 303.71187:10 304.20522:23 306.24023:89 306.26921:10 306.55040:10 307.30299:10 308.56538:350 309.29101:10 309.31487:1151 311.14847:39 312.25495:11 314.23692:7 314.26743:109 314.29896:11 320.99900:11 323.33046:116 327.28537:9 328.29502:13 334.19210:225 336.32414:9 337.30880:121 338.71988:96 339.32060:56 339.35708:11 340.32678:49 342.24936:11 342.26368:11 349.93508:100 350.33908:107 350.38577:51 351.32633:26 352.31305:29 352.33907:17 352.36279:11 353.35728:11 354.33739:392 354.35960:76 354.37446:113 354.40757:11 355.32069:2592 355.34210:236 355.35613:43 362.33974:169 362.37926:29 362.87812:11 364.35242:50 365.33447:11 366.33774:11 367.31332:14 367.33064:7 368.34716:61 369.33927:11 378.33482:90 378.35777:11 380.35212:265 380.37369:52 380.57206:11 382.36614:19 382.46039:11 386.46221:64 392.35246:46 393.02684:11 396.34647:163 396.36156:71 396.39244:11 398.33189:50 398.36296:1461 398.39022:153 399.03245:11 399.54352:145 408.34691:11 410.17192:11 410.33381:7 410.36272:1087 410.41410:21 411.52775:120 411.86282:11 412.62452:11 413.77006:54 415.21085:31 415.86207:11 416.05672:70 416.17870:128 417.70077:11 417.96306:11 418.13730:11 418.38169:11 418.42664:63 418.82859:11 419.23117:149 419.28676:11 419.96199:123 420.31731:11 420.79560:364 420.87597:14 420.90590:11 420.95475:43 421.02045:11 421.14276:177 421.16818:11 421.22749:11 421.38437:296 421.51501:11 421.93757:264 422.07325:11 422.17085:11 422.24934:11 422.30084:13 422.33992:11 422.36060:7 422.43135:29 422.57446:11 422.63399:295 422.66407:11 422.69321:56 422.72472:20 422.73758:11 422.78792:11 422.83626:11 422.90273:11 423.15949:153 423.20191:11 423.48204:11 423.50220:11 423.59090:11 423.65138:11 423.83495:268 423.86410:11 423.88978:256 423.91065:65 423.92561:11 423.96998:11 424.01838:11 424.03654:11 424.12226:11 424.13538:11 424.27962:11 424.29475:11 424.35528:11 424.39491:8 424.45012:11 424.48645:11 424.49250:11 424.60690:71 424.65901:11 424.67415:11 424.69131:11 424.79968:97 424.87670:186 424.89769:21 425.03061:12 425.08603:13 425.11228:11 425.12867:145 425.18600:11 425.19913:11 425.28800:11 425.46254:69 425.53043:11 425.60574:82 425.67491:11 425.83458:11 425.86745:385 425.92049:11 425.94070:11 425.95485:11 425.98069:305 425.99234:152 426.07149:198 426.13298:312 426.16007:11 426.17545:228 426.23994:11 426.32690:11 426.35477:85 426.41206:477 426.43071:130 426.51049:300 426.78612:11 426.83432:125 426.87718:11 427.21623:11 427.27697:11 427.46225:11 427.52021:93 427.56959:11 427.58462:178 427.59716:68 427.77029:18 427.79545:11 427.81571:11 427.82685:11 427.98704:111 428.02137:11 428.07181:83 428.11662:11 428.12878:11 428.16526:11 428.35981:133 428.38005:388 428.57578:11 428.68787:334 428.69930:94 428.71105:332 428.72889:11 428.76337:11 428.78067:106 428.79785:11 428.82653:37 428.88879:248 428.99259:11 429.01543:111 429.08389:11 429.10090:60 429.20665:11 429.24067:129 429.28897:96 429.30399:92 429.32131:11 429.33755:11 429.52369:36 429.53748:11 429.89789:11 429.97913:11 430.12538:11 430.24017:11 430.25439:11 430.32652:11 430.55412:11 430.60302:22 430.62729:11 430.78434:20 430.85396:11 430.89767:11 430.94331:11 430.95616:136 431.18644:11 431.23996:59 431.29222:11 431.40919:11 431.67227:58 431.71950:11 431.75410:11 432.07472:11 432.26714:11 432.30991:11 432.50714:149 432.61443:11 432.63277:11 432.70408:11 432.89474:101 433.02403:11 433.08925:11 433.24113:11 433.55711:139 433.83994:55 433.85967:97 433.97091:27 434.02837:204 434.72672:162 434.74609:12 434.82269:202 434.87775:241 435.14385:222 435.19852:11 435.23592:246 435.27106:11 435.37246:84 435.76071:218 435.88128:11 436.03086:76 436.05205:11 436.90846:11 436.91618:7 436.96988:11 437.09949:297 437.16749:11 437.23552:51 437.35081:11 437.39965:43 437.52597:11 437.80260:11 437.86819:11 438.09265:11 438.38690:11 438.41869:11 438.52080:239 438.84128:11 439.11252:151 439.20044:11 439.71378:11 439.73993:320 439.98942:176 440.14985:111 440.27263:11 440.29766:128 440.46790:11 440.90999:11 441.07892:553 441.31130:76 441.52847:102 441.56324:11 441.68160:11 441.75816:280 442.34264:11 442.36443:76 442.47450:11 442.53425:11 442.58581:185 442.60225:11 443.50735:11 443.65279:11 443.80135:11 443.82154:88 444.11530:42 444.13251:468 444.47946:11 444.54348:11 444.56826:11 445.02893:11 445.14061:480 445.16222:11 445.71005:11 446.22821:11 446.30684:11 446.39168:11 446.43307:11 446.59245:11 446.85523:420 447.16188:166 447.30272:11 447.38559:11 447.47779:11 448.25408:439 448.31631:11 448.48742:11 448.59507:11 448.60739:44 448.73119:11 449.14212:11 449.26765:42 449.36281:172 449.81183:11 449.94810:33 449.96663:407 450.06635:10 450.77478:45 451.20089:56 451.66574:11 451.81355:11 452.59881:11 452.75407:11 452.81115:19 453.33992:11 453.38276:253 453.40734:162 453.42622:208 453.47861:11 453.77043:96 453.78424:11 454.28348:103 454.50062:186 454.64118:11 454.99609:132 455.04853:11 455.55837:136 455.75922:11 456.11015:127 457.01265:11 457.48496:11 457.86359:132 459.40560:91 459.49526:11 460.39645:11 461.07134:11 461.15673:110 462.22043:11 462.28577:414 462.34339:25 462.60798:11 463.00990:151 463.62810:89 464.44267:11 465.10105:28 465.90457:11 465.98491:11 466.00416:170 466.11390:11 466.82044:232 467.95763:11 469.12799:11 469.24256:11 469.80521:116 471.67622:11 473.05359:11 474.18550:11 474.79822:11 475.24617:11 477.09181:11 478.11074:11 479.85784:375 480.02309:11 481.54811:83 481.56518:11 482.06076:11 484.05757:59 485.92205:100 489.79810:153 490.55204:100 490.99116:11 493.81022:11 493.93628:42 501.96133:11 510.98918:212 512.31376:74 513.04164:11 525.13066:101 525.17351:109 530.55361:11 531.14154:18 537.46742:11 538.83873:11 586.55046:18 586.56577:27 588.56666:15 598.56552:6 604.56583:12 604.59849:5 608.55579:12 608.62488:11 609.56453:8 610.56221:31 616.56314:68 616.61781:27 620.49019:11 620.55507:77 620.58084:49 620.61829:11 622.56025:25 622.57480:55 622.58975:41 622.60148:9 622.62327:11 629.81488:11 634.57549:205 650.38293:8 650.40959:47 650.42617:27 650.45219:11 650.56368:65 651.83771:5 652.58705:13488 652.62798:122 653.48534:11 653.81089:11 653.98873:11 654.20956:23 654.61146:7 654.66530:128 654.94469:6 655.36965:11 655.76089:11 657.22780:11 666.59459:14 666.61205:16 712.57602:11	0	3230	3348	3218	3141	3232	2992	3332	3352	3327	2995	0	3216.65625	0	136.0061664
6021	4.986	728.63969	Cer 41:0;O4|Cer 18:0;O3/23:0(2OH)	[M+CH3COO]-	null	0.91	TRUE	5.643	728.64099	C41H83NO5	Cer_AP	LXCDJSOYWPJYDC-UHFFFAOYSA-N	O=C(NC(CO)C(O)C(O)CCCCCCCCCCCCCC)C(O)CCCCCCCCCCCCCCCCCCCCC	310	TRUE	TRUE	TRUE	o; Normalized unit: Intensity; Annotation method: Msp20230419160534_conv_NewRT_converted_dev_1	FALSE	FALSE	6021	0	0.91	0.99	0.31	0.49	0.94	6	2	1.72	171.36	20230406_feces_5_NEG	728.63939:2078 729.17236:11 729.34743:8 729.58317:60 729.64262:974 730.31804:12 730.53429:9 730.58273:44 730.64590:261	87.00752:10 88.03839:6 88.04438:34 89.02373:67 100.04046:5 109.56152:10 132.86469:23 171.25674:292 196.49268:24 210.59881:233 225.22088:22 226.30972:10 237.10991:329 237.27874:10 242.72016:250 246.05878:19 246.57640:173 247.85031:121 249.47721:10 253.21599:26 255.23200:144 255.68384:77 256.23763:10 264.26780:10 264.29726:10 265.53121:10 266.24903:11 266.56170:10 267.03972:293 267.23454:123 268.25875:10 269.24807:21 271.72148:10 272.28446:10 273.85046:10 278.24631:11 279.22741:21 280.24170:16 280.26333:71 284.25475:91 284.26366:77 284.82327:10 284.91502:10 285.85821:10 295.29835:10 297.24395:10 297.35880:10 298.27066:23 302.28329:14 305.14074:10 305.71335:10 305.91204:10 308.25935:41 315.95531:11 316.28495:61 323.32994:227 323.35003:25 337.34622:13 339.32410:6 341.30311:11 344.27831:9 351.32566:53 353.34230:17 355.32029:12 358.28917:7 364.35091:12 364.36036:29 364.37057:11 365.33614:11 366.37090:6 368.35065:133 369.33618:692 376.35905:124 378.37041:11 380.35745:10 382.36175:13 383.35669:14 384.34617:10 385.35722:5 388.34923:34 394.36908:82 396.38239:24 398.36750:23 401.06494:167 406.35930:12 409.38109:11 410.34682:11 410.36282:27 412.33538:11 412.37941:313 412.45672:11 420.36684:11 423.31207:10 423.36456:179 423.38916:187 424.01359:103 424.35058:11 424.37880:249 424.40253:18 424.44340:11 426.19680:11 426.38927:18 427.48783:170 428.76256:154 429.73883:11 430.33703:33 431.72421:159 432.57066:40 432.84707:11 433.07411:7 433.08640:98 434.07112:88 434.18697:11 434.33002:60 434.63611:11 434.69956:42 434.71167:11 434.73005:11 434.86399:66 434.87710:11 435.08802:16 435.10999:11 435.13392:114 435.23482:49 435.58721:11 435.60147:123 435.61901:47 435.80566:238 436.33471:11 436.44009:11 436.46180:196 437.27082:21 437.33985:191 437.67590:11 438.02023:11 438.45289:11 438.51237:11 439.17822:11 439.46934:95 439.67306:11 439.81152:98 440.20620:11 440.83187:190 441.00330:175 441.05007:18 441.16440:11 441.78174:263 442.08863:11 442.18028:11 443.26538:11 443.52113:11 443.58729:95 443.99674:11 444.60891:11 445.10886:11 445.94619:11 446.37654:11 446.57419:11 446.79170:92 448.56352:11 448.99958:35 449.32727:11 451.49648:11 453.52281:11 454.65932:11 456.87694:11 457.53982:11 458.30466:124 458.81248:11 461.32353:202 465.65659:11 466.14392:11 466.91084:11 469.46049:11 472.39400:363 472.65384:96 473.75091:11 474.68410:11 476.00921:11 476.07974:11 478.46662:5 484.11607:65 485.11970:39 485.84451:133 485.98554:81 486.75979:11 489.04344:11 496.59634:11 497.24162:124 498.57681:83 502.19994:11 502.99815:11 503.09482:11 509.15029:11 529.14159:11 574.59346:11 602.59565:14 602.62343:11 620.59092:11 632.55558:5 632.57005:14 632.59114:40 632.62842:11 636.59516:23 636.61902:11 638.59764:15 638.61205:18 650.60616:48 650.62535:23 666.43917:21 667.40749:11 668.58346:125 668.61885:4089 668.67586:11 670.52740:11 671.00560:11 681.62511:44 682.58964:11 682.62294:80 728.60126:11	3	1756	1999	1822	1984	1860	1909	1998	1831	1793	1728	3.375	1868.01875	0	100.3592853
6003	4.838	726.62433	Cer 41:1;O4|Cer 18:1;O3/23:0(2OH)	[M+CH3COO]-	null	0.82	TRUE	5.57	726.62531	C41H81NO5	Cer_AP	TYVDMHBPUUFNQL-UHFFFAOYSA-N	O=C(NC(CO)C(O)C(O)CCCC=CCCCCCCCCC)C(O)CCCCCCCCCCCCCCCCCCCCC	310	TRUE	TRUE	TRUE	o; Normalized unit: Intensity; Annotation method: Msp20230419160534_conv_NewRT_converted_dev_1	FALSE	FALSE	6003	0	0.88	0.99	0.35	0.45	0.96	6	2	1.72	52.64	20230406_feces_1_NEG	726.62284:702 727.51446:10 727.53761:15 727.56476:33 727.58440:38 727.62495:356 727.68460:6 728.37837:26 728.40789:11 728.53546:12 728.55932:22 728.57531:18 728.62928:108	84.00768:4 88.03966:17 89.02852:10 112.98286:10 130.94176:49 168.56333:18 215.50858:109 223.20254:48 225.22681:10 230.23597:13 232.04998:10 235.19996:10 242.57325:10 253.21556:30 255.22840:23 264.20656:100 265.21408:86 266.24462:10 267.22815:29 273.46188:10 274.72514:10 277.21227:10 278.24474:10 279.40610:82 282.24208:34 284.26070:24 284.27171:10 290.00850:90 296.25823:10 306.24209:10 308.25617:11 314.26221:11 314.26794:5 323.29785:11 323.32897:134 323.38706:11 333.48014:379 335.33250:41 336.32126:11 351.32373:17 355.31866:11 358.40956:67 363.32576:45 364.35512:11 368.35110:38 369.33668:291 369.36758:16 380.34786:29 381.33560:114 381.36793:11 388.35277:8 394.37022:27 398.36120:11 406.36245:11 406.36814:17 410.34908:11 410.36464:25 412.38015:212 412.40925:11 422.37111:7 424.37851:154 428.86960:127 432.52236:11 433.55170:11 434.63331:11 434.76299:11 435.30289:115 435.92105:207 435.98007:11 436.32546:24 436.37554:49 436.84357:11 441.39923:11 441.50213:11 442.90276:11 443.06872:11 446.95747:11 448.20289:11 448.48065:98 451.93730:6 458.78040:63 462.82672:11 473.48363:11 480.43805:11 484.53305:120 489.05668:11 489.80041:156 499.91664:11 504.53952:11 587.87053:68 600.56832:11 618.57026:15 630.56911:11 630.58543:4 634.57189:69 636.58277:11 644.57281:11 644.59520:11 648.59146:34 648.60939:21 662.60801:20 664.40990:11 666.60143:1762 666.64761:135 666.71702:11 680.55812:11 680.58538:96 680.61783:665 680.65818:33 680.67852:18 682.57828:11 688.60276:11 695.46457:11 708.63562:11 726.57631:15 726.61319:11	3	613	671	651	594	631	618	720	704	616	595	3	641.41875	0	44.31243682
6166	5.122	742.65331	Cer 42:0;O4|Cer 18:0;O3/24:0(2OH)	[M+CH3COO]-	null	0.91	TRUE	5.651	742.65662	C42H85NO5	Cer_AP	ZFUXWVVVWGWGPQ-UHFFFAOYSA-N	O=C(NC(CO)C(O)C(O)CCCCCCCCCCCCCC)C(O)CCCCCCCCCCCCCCCCCCCCCC	310	TRUE	TRUE	TRUE	o; Normalized unit: Intensity; Annotation method: Msp20230419160534_conv_NewRT_converted_dev_1	FALSE	FALSE	6166	0	0.94	1	0.27	0.5	0.92	6	2	1.72	374.54	20230406_feces_8_NEG	742.65525:6003 743.28931:9 743.32286:16 743.35383:10 743.38875:9 743.57648:10 743.59760:29 743.65901:2555 743.72815:19 743.75703:6 744.23794:10 744.30782:16 744.33192:11 744.37730:11 744.47873:10 744.66189:695	75.00283:10 78.96180:272 86.02146:10 88.03892:48 88.04495:10 89.02463:150 89.03931:9 100.03703:16 100.04174:10 112.98269:10 119.05033:10 121.02601:5 121.03068:40 144.53306:10 150.06125:10 159.18699:94 167.02197:187 172.51882:93 174.34797:61 179.54311:10 181.80039:10 182.23581:51 191.62894:10 192.90699:10 200.31908:211 200.83867:10 202.17003:37 207.33141:95 218.55271:10 223.20517:10 223.31563:61 225.22161:46 227.66789:10 231.21312:10 237.21895:29 239.23921:14 239.49405:10 241.21802:10 241.49666:112 245.87984:10 248.23929:20 250.15747:204 250.25758:93 251.09716:145 252.75280:10 252.93405:61 253.04409:10 253.21283:75 253.23110:10 254.90010:10 254.91798:98 255.03002:54 255.23326:426 256.00536:10 256.70496:78 257.44137:10 258.52074:32 259.90579:129 264.27071:44 264.83461:66 266.25137:5 267.18467:10 267.21670:10 267.23425:386 267.25816:10 268.23681:10 268.26479:45 269.03333:115 271.51295:10 272.05218:76 273.97287:82 275.57186:10 275.77027:10 275.91749:10 276.19253:10 276.73894:10 277.03069:10 278.07447:70 278.25167:96 279.23283:50 280.26554:98 280.28091:10 280.29139:39 280.41406:10 281.23851:17 281.25319:19 281.58230:10 282.17761:10 282.22944:10 282.52601:410 283.25899:19 283.27075:154 284.25998:181 284.80561:10 285.90365:9 286.11501:132 286.27374:10 286.33095:86 287.52386:10 288.29919:10 288.32413:10 288.65137:65 288.80066:39 289.59122:10 290.24918:46 291.51096:87 293.73647:118 294.12434:10 294.64604:23 295.25777:10 295.26298:10 295.27616:10 296.29441:33 297.24644:29 298.27792:10 299.72125:80 300.88976:10 301.12938:10 303.11965:10 304.40428:10 304.54357:10 304.56079:19 305.29358:10 306.72003:10 307.26187:12 308.25957:66 308.27361:10 309.31382:51 311.18937:92 312.29247:10 316.11344:11 316.28527:86 320.64268:11 325.27701:31 326.26836:11 333.83018:52 335.32899:14 337.29733:109 337.30914:21 337.34741:728 337.38244:9 337.39417:11 342.41865:11 344.28264:11 344.31677:7 350.33844:10 351.36172:19 353.34332:11 354.33387:31 354.65087:11 355.32281:124 356.03476:11 358.29798:7 362.34308:9 364.33799:35 364.35454:45 365.34224:161 365.37251:42 367.35719:31 367.36920:111 370.25079:11 377.83857:121 378.36050:11 378.37233:78 379.35575:81 379.36864:32 380.33885:11 380.35389:9 380.36426:20 380.38279:11 382.05619:11 382.36929:407 382.38733:67 382.41006:16 383.30071:11 383.35390:2229 383.38629:11 385.11217:11 390.34476:11 390.37528:134 392.38703:24 392.39364:11 393.37037:5 394.37053:11 396.35138:11 396.38488:16 398.36463:112 398.57526:188 405.69979:11 406.37436:7 408.38406:212 410.36167:57 410.39776:21 412.37972:10 420.38506:35 423.56863:11 423.63404:585 424.35721:11 424.37861:82 424.41270:11 424.45003:11 426.35625:43 426.37121:77 426.39532:1271 432.21716:11 432.59194:11 433.58873:11 433.97113:78 434.49172:11 435.18556:79 435.29772:158 435.63150:136 435.91766:29 435.94971:11 436.21766:11 436.37489:121 436.73949:11 436.83368:278 437.02866:180 437.45387:106 437.64304:128 437.95420:11 438.00955:11 438.20431:11 438.35124:52 438.39592:789 438.42790:43 438.46271:11 438.53394:263 438.64321:11 438.65963:11 438.70066:11 438.71481:103 438.73183:131 438.83384:47 439.28966:11 439.35125:11 439.67467:11 439.79278:11 439.85912:222 440.09479:11 440.22344:102 440.25945:47 440.45186:148 440.46727:215 440.52333:11 440.57053:131 440.58500:11 440.64052:11 440.69706:11 440.73613:11 440.92341:230 440.96178:156 441.09195:11 441.22979:11 441.25879:178 441.35546:94 441.38926:11 441.40289:236 441.61102:44 441.64139:11 441.67526:15 441.72270:11 441.74276:230 441.78343:11 441.81299:148 441.92585:207 441.95018:264 442.00169:11 442.04674:87 442.08715:11 442.12628:11 442.20825:214 442.24472:11 442.26863:98 442.38228:11 442.41158:11 442.43348:73 442.45095:20 442.53623:11 442.55375:11 442.69311:75 442.71861:11 442.75926:107 442.79124:19 442.87298:30 442.90412:11 442.95552:45 443.04176:94 443.18439:121 443.24637:11 443.26328:103 443.28865:11 443.35804:194 443.44756:78 443.46705:11 443.62843:258 443.69501:11 443.74343:203 443.83016:11 443.84461:11 443.88072:11 443.93546:151 443.96534:11 444.01940:234 444.08771:271 444.15833:11 444.21507:195 444.36716:341 444.40203:282 444.42053:11 444.49384:11 444.54733:43 444.56246:217 444.63127:128 444.65630:128 444.78406:68 444.79643:11 444.82232:155 444.83472:188 444.94001:11 445.12930:165 445.14884:95 445.17339:345 445.20175:167 445.29807:307 445.30786:11 445.41964:104 445.43085:11 445.49184:11 445.57144:11 445.66241:11 445.72341:203 445.78235:11 445.95712:11 446.13222:107 446.14568:172 446.18902:15 446.22917:11 446.42162:11 446.65344:11 446.71316:83 446.74453:11 446.78265:201 446.80250:11 446.83551:132 446.85836:199 446.86932:328 446.93398:11 446.94330:11 447.04063:11 447.09137:11 447.12325:99 447.14729:11 447.19225:11 447.21565:11 447.26749:25 447.30665:176 447.33750:118 447.34994:191 447.37683:234 447.40831:11 447.46773:139 447.61137:11 447.66221:140 447.69917:134 447.75729:181 447.79272:11 447.88424:54 447.92953:11 447.96497:86 448.02179:11 448.09539:11 448.11146:23 448.29239:11 448.38756:82 448.40300:133 448.44514:45 448.48839:11 448.56835:204 448.64957:164 448.69274:11 448.71193:35 448.81516:11 448.84445:123 448.95282:303 448.98222:11 449.16384:11 449.28491:251 449.47364:39 449.49474:106 449.53759:11 449.64221:214 449.73905:11 449.82239:295 449.84066:132 449.91243:85 449.94784:11 450.00153:167 450.08748:146 450.15285:57 450.30477:226 450.38737:230 450.51628:11 450.58385:11 450.62014:236 450.63895:11 450.72760:114 450.78851:192 450.94143:191 450.96117:147 451.04242:11 451.22966:11 451.28064:11 451.33298:209 451.36076:11 451.38157:11 451.64008:149 451.80099:11 451.87495:244 451.94572:315 451.99450:35 452.16255:172 452.41236:11 452.58103:11 452.80411:131 452.84222:171 452.90232:137 453.06877:11 453.08962:11 453.15947:11 453.17972:19 453.20362:106 453.41910:11 453.49650:132 453.93897:103 454.22282:119 454.33102:11 454.42706:11 454.49231:42 454.61951:32 454.68079:11 454.76620:19 454.83328:11 455.01086:11 455.35985:11 455.45496:11 455.68055:395 455.69643:11 455.80232:144 455.83444:11 455.93587:11 455.95470:11 456.00888:14 456.04882:11 456.31870:10 456.37321:110 456.40384:6 456.47773:11 456.49119:130 456.92883:11 457.40214:11 457.91972:11 457.95347:206 458.08742:11 458.18008:128 458.30862:11 458.51204:11 458.53281:245 459.35138:11 459.55084:11 459.66634:11 459.69469:11 459.79531:257 460.20410:11 460.29219:141 460.48591:121 460.62130:11 460.95876:11 460.97758:581 461.09862:11 461.28373:11 461.30730:108 461.40012:47 461.70773:11 462.00102:50 462.16667:11 462.36833:62 462.44868:236 462.46573:11 462.91029:11 463.24879:146 463.38142:11 463.59390:120 463.62761:76 463.66190:11 463.74205:11 463.75787:11 463.78294:123 463.79478:39 464.19143:72 464.42620:127 465.15004:11 465.19017:11 465.29118:235 465.31377:11 465.76821:93 465.79775:11 465.95737:11 466.21218:11 466.79080:11 466.94432:103 466.95835:121 466.97837:11 467.31895:11 467.34224:11 468.29576:169 468.42173:11 469.02293:11 469.40484:11 469.42288:11 469.63021:71 469.97215:200 470.24028:11 470.58869:11 470.62163:11 471.86659:11 472.41250:11 472.48702:11 473.01732:11 473.46905:11 473.97303:105 474.16626:11 474.25072:66 474.60467:11 474.75815:39 475.71494:11 476.25987:11 476.56453:11 477.30894:11 477.79050:148 478.81245:180 479.13714:11 480.30594:70 480.41907:11 480.46352:73 481.54256:11 481.85273:18 481.89513:11 481.90866:257 482.00050:11 482.11986:11 482.90196:11 483.16029:11 483.27042:66 483.58668:11 483.63515:11 483.72398:99 483.91630:11 484.49070:11 484.61266:59 484.66212:11 485.14527:11 486.00107:11 486.75930:11 487.08109:9 487.14621:11 487.65547:11 488.41016:87 488.78955:11 489.04945:11 489.95530:11 489.99565:110 490.01374:144 490.74373:11 491.28744:11 491.70980:11 491.75454:162 491.78148:11 492.13778:11 493.63497:68 493.68177:11 493.95091:34 494.71258:102 494.84899:11 495.45273:11 495.50376:223 496.14974:151 497.06416:11 497.44202:11 498.06593:11 498.56337:11 500.68375:81 500.83614:11 502.05443:114 510.52655:11 511.34907:11 512.49595:11 513.63201:14 522.94735:11 524.59287:59 525.45923:56 528.46377:76 532.98413:170 535.99355:11 536.87037:11 537.60227:171 551.85709:70 558.71935:11 571.61723:11 584.05377:11 598.54673:11 598.56725:11 616.60134:75 618.54963:11 618.61297:5 618.64830:11 627.65822:286 628.60285:8 634.61526:21 638.28214:11 638.60402:27 646.61883:115 650.58849:19 650.60500:85 650.66102:16 652.60437:11 652.61937:19 652.66943:18 662.61014:11 664.62854:140 664.67674:11 680.28519:11 680.31584:11 680.34311:39 680.36011:219 680.37644:136 680.40536:82 680.63163:33 681.55093:28 681.65779:11 681.82658:11 682.13460:24 682.63571:15453 682.67834:177 683.64373:11 683.73434:26 683.80764:11 683.86912:11 684.35915:7 684.61215:11 684.63989:11 684.65858:25 684.97100:11 686.35987:11 694.34035:9 696.64025:52 696.66008:51 696.94724:11 742.58095:55 742.59523:11 742.68017:9	10	4558	4969	4513	4824	4821	4854	5149	5139	4743	4472	9.8125	4804.15625	0	240.4602164
6147	5.004	740.64012	Cer 42:1;O4|Cer 18:1;O3/24:0(2OH)	[M+CH3COO]-	null	0.91	TRUE	5.642	740.64099	C42H83NO5	Cer_AP	BIVGPKIBTGZJJH-UHFFFAOYSA-N	O=C(NC(CO)C(O)C(O)CCCC=CCCCCCCCCC)C(O)CCCCCCCCCCCCCCCCCCCCCC	310	TRUE	TRUE	TRUE	o; Normalized unit: Intensity; Annotation method: Msp20230419160534_conv_NewRT_converted_dev_1	FALSE	FALSE	6147	0	0.91	0.99	0.24	0.6	0.92	6	2	1.72	906.02	20230406_feces_6_NEG	740.63863:12909 741.64191:5551 741.72763:27 742.32874:354 742.38555:18 742.56614:41 742.64572:1802 742.70838:17	75.00813:26 81.03541:10 82.02826:10 82.06590:10 83.01238:7 84.00961:10 84.04416:70 85.02820:8 86.02337:10 87.03066:10 88.04023:283 89.02532:10 96.04403:18 97.02899:38 98.03869:101 98.05215:10 100.04008:59 101.02228:40 102.05634:23 103.12077:10 132.16078:10 141.62090:10 148.30785:10 152.03419:10 169.83947:10 172.90753:28 174.17502:10 176.76119:44 177.30109:10 177.40023:10 179.29668:22 180.21098:10 180.32408:10 180.73864:10 183.23205:10 183.68843:10 185.76337:216 186.96601:10 187.67116:10 187.91032:19 191.96941:192 195.17246:7 199.42580:10 201.68299:265 204.29020:10 204.43085:316 208.77850:10 208.89746:205 209.19000:38 212.56631:32 217.19637:10 219.21044:10 221.18939:10 222.01028:10 223.15743:10 223.17319:12 223.20595:103 224.81173:10 225.22443:69 226.00732:10 226.36360:171 226.67119:10 227.08648:105 227.21937:10 230.07122:10 231.58095:10 231.71944:367 231.92242:10 232.21598:34 232.94909:10 232.96852:10 233.15469:10 234.16187:219 235.20687:57 236.21352:10 237.22426:19 239.02890:156 239.20140:44 240.03758:10 240.66709:218 241.56641:52 243.15381:48 243.59033:10 244.98508:181 247.95903:10 248.23895:45 248.24760:101 249.45199:10 249.55261:98 250.53486:237 250.55871:123 250.67941:17 250.98225:198 251.20155:13 251.21492:118 251.28317:97 251.92405:10 252.17986:10 252.24830:10 252.81177:10 252.85371:173 252.87002:79 252.90522:10 253.21751:848 253.45851:10 253.58124:291 253.62851:10 253.87849:82 253.96791:10 254.72007:10 254.73516:346 254.96515:146 255.05629:10 255.12506:318 255.38412:10 255.39977:10 255.40860:328 255.50048:111 256.03859:378 256.35937:46 256.41764:71 256.44023:10 256.65987:10 256.68891:10 256.76838:31 256.84194:10 256.87961:10 256.95616:41 257.17719:10 257.75774:6 258.09906:63 258.16430:32 258.29619:86 258.61412:10 259.84501:10 260.14626:255 260.20276:10 260.24420:28 260.35763:10 260.53555:158 260.60582:10 261.22050:10 261.40100:10 261.59229:136 262.05961:247 262.17439:10 263.00134:10 263.77630:10 263.98076:10 264.00861:10 264.22859:39 264.23569:24 265.15815:17 265.16533:10 265.21664:1341 265.25545:10 266.14796:10 266.21828:10 266.24795:113 266.26230:17 266.76941:34 267.18975:149 267.22448:10 267.50156:10 267.63297:157 268.13529:70 268.81051:171 269.61883:135 271.39169:10 272.45853:10 272.46985:10 272.55151:10 272.62913:10 272.91790:10 273.37765:10 274.52466:10 275.02556:10 275.71235:85 276.08324:10 276.11823:10 276.23500:108 276.59672:59 277.21658:64 278.24699:95 278.58004:251 278.90520:10 278.91175:10 279.11025:13 279.14059:32 279.23120:19 279.68194:10 280.13915:10 280.16538:10 280.21452:216 280.54566:53 280.57632:86 281.07030:10 281.22057:10 281.22948:39 281.43744:10 281.53357:10 281.63461:132 282.03671:10 282.24280:565 282.26105:30 282.62838:10 282.73790:10 283.24870:10 283.45915:128 283.73275:10 283.81360:10 283.83422:10 283.86310:10 283.89446:10 284.25904:10 284.26532:23 284.33611:10 284.36160:103 284.52525:10 284.63679:10 284.79546:10 285.22542:105 285.28330:10 286.20306:10 286.31824:10 286.35222:10 286.39200:10 287.10707:116 287.49657:312 287.53320:121 287.62982:127 287.71548:10 287.96013:43 288.00298:10 288.42868:10 288.47526:10 288.59839:187 289.13256:69 289.26138:13 289.27769:10 289.45931:10 289.54681:10 289.62920:293 289.66121:112 289.74571:123 290.23975:10 290.40520:68 290.50192:179 290.52183:10 290.76897:10 291.12401:10 291.34465:10 291.44913:39 291.51610:351 291.62978:10 291.78704:10 291.93504:25 292.04978:10 292.14314:28 292.22473:10 292.28502:10 292.92171:10 293.05164:10 293.06841:10 294.21312:10 294.24212:54 294.34167:10 295.20606:10 295.22211:51 295.23806:10 295.45098:10 295.65208:560 295.88572:244 295.94702:10 295.99841:10 296.23609:612 296.25919:70 296.71337:10 296.92346:10 297.61081:10 297.84402:66 298.07652:10 298.81599:10 299.08696:10 299.17336:10 299.36848:24 299.52925:10 301.28676:111 301.34758:10 301.77026:10 303.97399:27 304.21350:10 304.53562:10 304.98399:16 305.14616:10 305.24031:92 305.30017:10 305.31900:10 305.49445:10 305.60146:10 305.75388:10 305.83829:42 306.24299:169 306.27477:10 306.36943:43 306.39602:35 306.70463:36 307.11015:10 307.32304:10 307.60471:10 309.27507:11 309.63347:11 309.85138:42 310.23448:11 311.76833:11 311.82406:54 312.25053:13 312.69042:10 313.09540:11 314.26889:254 317.73924:115 319.84398:11 320.93187:11 323.20739:11 324.25612:40 325.45191:114 326.31077:70 326.42291:11 334.45665:135 335.33695:142 336.22154:3 336.24758:11 337.34788:2366 339.40445:11 339.94783:11 340.33532:11 342.26457:14 342.36036:11 343.23811:11 347.07421:71 347.48118:11 349.34176:5 350.81956:11 351.36278:69 352.35441:8 353.34247:65 355.32343:153 356.31917:11 357.32659:11 364.35632:82 365.31792:11 365.34205:456 367.35794:126 367.39314:31 368.35438:33 368.36730:12 368.39068:11 369.34352:11 369.40188:11 372.35864:11 376.39405:39 378.37248:204 378.39146:69 379.35680:45 379.44288:21 380.34428:47 380.39190:11 381.33942:17 382.08075:11 382.28755:11 382.36738:1145 382.41973:97 383.31287:221 383.35316:4018 383.70246:50 384.33470:11 384.35102:11 384.64584:11 385.90737:12 386.47780:11 389.95167:11 390.32216:11 390.37327:307 390.41602:11 391.39466:198 392.38867:131 393.37128:36 393.52559:11 394.36650:51 395.34670:34 395.36687:11 395.99328:11 396.37926:24 396.39115:41 402.03370:97 406.36678:33 408.23462:11 408.38264:518 409.11182:11 409.39419:11 409.56871:7 410.40089:31 413.37450:11 417.77177:211 418.98961:30 420.27591:38 420.38281:45 420.39491:15 421.36273:11 421.78507:11 422.35455:11 423.36568:11 423.41208:113 423.80063:113 424.35360:35 424.37898:331 424.40081:44 425.01971:69 426.15532:218 426.16870:11 426.21218:11 426.39391:2682 426.46743:113 426.92023:11 427.54583:11 428.68347:115 428.93940:31 429.49236:11 429.83186:235 430.37482:11 430.71466:149 431.71191:11 431.83403:11 431.96227:11 432.17915:32 432.24122:11 432.74649:173 433.12014:18 433.14382:11 433.27133:58 433.39868:11 433.73113:11 433.79752:21 433.92646:116 434.02288:11 434.07788:77 434.15569:23 434.39844:11 434.59036:11 434.88802:133 434.97025:11 435.09579:75 435.15739:70 435.18784:11 435.22564:11 435.24944:75 435.27617:21 435.36239:146 435.53358:100 435.55663:85 435.71110:83 435.72540:11 435.76705:51 435.84809:11 435.97795:11 436.00355:228 436.09672:65 436.21949:75 436.34691:58 436.36738:11 436.37699:14 436.39158:78 436.40660:70 436.44848:11 436.47303:11 436.51214:147 436.72784:5 436.86547:63 436.88240:11 436.91311:11 436.98170:11 436.99626:46 437.06879:151 437.09209:204 437.11890:11 437.13835:11 437.15067:257 437.25612:11 437.29094:11 437.39035:307 437.47947:81 437.49983:45 437.65077:203 437.73019:120 437.75500:11 437.77754:11 437.80111:11 437.86567:11 437.97787:111 438.01917:261 438.04560:11 438.10356:69 438.16907:11 438.18342:11 438.32815:251 438.39440:1860 438.43494:121 438.45104:11 438.58919:74 438.61718:11 438.76137:185 438.81311:11 438.83662:56 438.86338:11 438.87547:182 438.88918:151 438.98548:11 439.02550:11 439.06173:210 439.09426:11 439.11898:87 439.17019:164 439.21023:11 439.22563:11 439.25232:11 439.33238:11 439.36632:184 439.38884:11 439.48134:32 439.51450:334 439.55112:59 439.62950:148 439.74473:132 439.83817:171 439.90130:184 439.94278:146 439.96023:21 439.98817:168 440.01474:142 440.05682:73 440.14202:55 440.20127:659 440.23454:51 440.25880:11 440.31592:215 440.37650:175 440.41146:374 440.43351:286 440.47771:11 440.48760:263 440.51234:78 440.56200:11 440.61307:56 440.63792:42 440.65452:11 440.69205:195 440.72265:25 440.74602:11 440.81679:74 440.84473:11 440.87159:287 440.93896:56 441.00120:51 441.02212:422 441.04452:88 441.10197:26 441.17931:19 441.21913:25 441.24175:11 441.25859:290 441.30039:11 441.32204:140 441.33331:11 441.35982:282 441.38887:11 441.48643:14 441.55969:11 441.58850:11 441.61704:148 441.63295:132 441.64614:11 441.67971:574 441.70584:11 441.72929:49 441.74326:126 441.79127:11 441.81068:35 441.82796:272 441.88186:11 441.95702:11 442.00268:84 442.03213:415 442.07749:11 442.12062:131 442.17643:259 442.19631:109 442.22651:142 442.24296:60 442.26878:278 442.29376:11 442.34217:11 442.35144:11 442.38029:11 442.40439:135 442.41395:374 442.50107:229 442.54234:36 442.58417:418 442.61415:11 442.62594:11 442.70239:160 442.72042:119 442.73986:38 442.77283:11 442.80682:49 442.82042:166 442.92846:11 442.95217:11 442.98103:11 442.99260:33 443.00299:87 443.03599:300 443.05786:211 443.09073:126 443.10490:81 443.12624:71 443.15525:11 443.19069:181 443.21599:286 443.23106:151 443.25582:53 443.28826:11 443.35219:11 443.35838:11 443.40676:36 443.42211:11 443.43346:208 443.47903:76 443.50514:267 443.54711:11 443.56980:11 443.59724:31 443.61003:11 443.67089:11 443.70815:75 443.75019:86 443.76580:11 443.84068:181 443.85773:142 443.89271:11 443.91636:83 443.97704:159 443.99656:195 444.03057:132 444.13367:30 444.25234:29 444.28799:11 444.32103:11 444.36455:101 444.38695:62 444.41153:75 444.42558:103 444.45111:11 444.48048:58 444.54425:249 444.56160:11 444.59754:299 444.64457:103 444.66094:11 444.75472:11 444.77300:228 444.80699:107 444.82034:265 444.85388:11 444.89924:28 444.91670:287 444.94387:128 444.97839:64 445.01667:664 445.06153:11 445.07785:62 445.09194:315 445.11182:246 445.14729:11 445.22844:165 445.25187:214 445.27346:147 445.28526:95 445.33430:118 445.38424:54 445.40893:241 445.42832:291 445.45592:188 445.52192:73 445.57619:231 445.60205:11 445.62286:155 445.68123:82 445.73472:250 445.77162:11 445.80648:56 445.81885:41 445.82953:11 445.84479:91 445.89744:200 445.93471:87 445.94432:11 445.97200:26 445.98876:259 446.02499:11 446.03536:53 446.06608:120 446.13050:39 446.14188:11 446.16050:11 446.18190:181 446.22567:11 446.25631:128 446.27138:136 446.28982:11 446.32179:199 446.36017:11 446.40186:130 446.41566:309 446.44508:33 446.45328:138 446.48124:11 446.52358:128 446.55782:11 446.57679:201 446.60632:263 446.62747:293 446.64752:102 446.69143:195 446.74827:11 446.87457:11 446.90149:11 446.93151:11 446.95320:213 446.97604:11 447.08050:176 447.10754:8 447.12167:77 447.14068:11 447.15602:293 447.23834:67 447.24988:93 447.28257:11 447.29915:11 447.32857:116 447.34182:11 447.38249:53 447.40841:35 447.47407:121 447.51255:11 447.52805:134 447.58922:11 447.65636:11 447.66592:161 447.68385:97 447.74776:11 447.76515:370 447.78921:11 447.83369:692 447.85656:782 447.91877:11 447.94397:334 447.98526:28 448.01002:20 448.04005:11 448.05776:220 448.08370:6 448.10748:108 448.14150:11 448.17500:131 448.23600:11 448.28991:11 448.31402:128 448.33436:125 448.36520:102 448.39308:209 448.42663:359 448.44547:11 448.49194:244 448.50896:120 448.52925:16 448.56411:220 448.58811:25 448.60006:119 448.74730:101 448.77973:144 448.81202:92 448.84485:11 448.86768:11 448.92833:83 448.97983:188 449.00137:257 449.02205:85 449.05468:120 449.09652:233 449.10911:13 449.15150:382 449.16181:214 449.20912:385 449.27347:11 449.33084:65 449.36379:11 449.47207:143 449.53511:11 449.66004:88 449.79281:219 449.87210:31 449.88615:11 449.94225:11 449.95477:287 449.97595:11 449.99788:110 450.01206:11 450.06017:101 450.08874:11 450.19368:11 450.20407:11 450.21989:131 450.23601:353 450.25707:11 450.27306:124 450.31601:155 450.36250:11 450.39946:11 450.42524:135 450.45570:60 450.47394:145 450.53922:43 450.55611:57 450.63023:11 450.65045:49 450.66588:247 450.78816:67 450.82778:11 450.86002:11 450.93825:119 451.06610:180 451.24175:11 451.43338:204 451.47295:93 451.49147:11 451.56015:11 451.60263:129 451.67151:11 451.68336:73 451.71231:82 451.79955:11 451.82052:83 451.84327:11 451.94634:11 451.98320:262 452.03797:11 452.16397:11 452.20146:11 452.23062:11 452.26117:61 452.44012:107 452.47749:11 452.56188:11 452.57436:122 452.58566:65 452.68899:11 452.70462:11 452.79633:11 452.91097:11 452.94901:341 453.01416:11 453.09298:143 453.14030:11 453.18057:49 453.24143:11 453.38011:11 453.46067:99 453.50461:87 453.53759:11 453.56555:54 453.57933:125 453.58971:418 453.71283:11 453.73996:11 453.75249:445 453.77334:11 453.87350:11 453.94875:34 453.99616:11 454.10203:11 454.13112:25 454.14821:102 454.18787:132 454.24293:11 454.27633:11 454.32481:159 454.39805:119 454.64146:69 454.66681:11 454.82315:42 454.85585:11 454.87799:90 454.89008:51 454.92792:11 455.14157:11 455.16417:111 455.25405:87 455.27070:38 455.46709:11 455.57894:11 455.61239:11 455.64688:410 455.72456:62 455.81045:11 455.84564:317 455.87058:138 455.89364:11 455.95115:11 455.95935:15 456.09243:170 456.14205:146 456.24335:146 456.30574:11 456.41036:11 456.43520:22 456.55371:11 456.74852:11 456.75982:496 456.88619:230 456.94936:11 456.95874:143 457.04015:30 457.15360:189 457.26244:11 457.30869:65 457.33261:11 457.53372:11 457.57470:38 457.58924:11 457.73455:130 457.75856:366 457.79251:11 457.84040:176 458.21347:304 458.33547:11 458.50954:11 458.68808:136 458.73593:179 458.86197:11 458.97737:11 459.05739:61 459.09593:66 459.29744:11 459.41695:162 459.43902:87 459.45175:11 459.47115:125 459.48751:211 459.67621:576 459.74993:11 459.76883:11 459.87805:11 459.90746:11 459.97692:178 460.05725:149 460.16109:28 460.19334:548 460.27724:11 460.33422:128 460.36520:23 460.38232:11 460.41174:11 460.42855:11 460.44957:11 460.53111:58 460.55677:11 460.59041:11 460.63035:11 460.63981:11 460.80275:11 460.81834:124 460.90790:236 460.99095:11 461.05150:71 461.15794:358 461.23704:11 461.26068:109 461.28017:11 461.35275:11 461.40640:11 461.48004:11 461.52213:11 461.54738:11 461.56426:251 461.59262:11 461.63471:11 461.72731:11 461.73675:516 461.91792:116 461.93434:82 462.05887:11 462.16424:111 462.18155:196 462.30794:66 462.38739:11 462.45379:94 462.55933:233 462.81932:17 462.87005:135 462.89026:87 462.95941:11 462.97764:98 462.99141:48 463.01480:330 463.05847:11 463.07348:22 463.19021:11 463.20465:135 463.31690:11 463.32761:116 463.69013:184 463.78271:185 463.93255:11 463.96000:254 464.18575:11 464.28258:48 464.32927:11 464.37828:11 464.46014:11 464.54735:76 464.63686:245 464.68960:211 464.76839:11 464.79162:11 464.80404:125 464.86258:111 464.89826:11 464.99859:11 465.06196:11 465.24228:183 465.31758:11 465.42112:11 465.43902:128 465.60709:11 465.80262:11 465.88429:21 465.93687:11 465.99078:11 466.02639:119 466.06162:11 466.25608:98 466.40659:118 466.43732:83 466.45290:11 466.65569:103 466.81895:11 466.94700:11 466.96176:116 467.20738:11 467.27195:11 467.44347:11 467.50034:39 467.53084:108 467.59702:11 467.81944:11 467.82928:114 467.84220:235 467.87877:11 467.94869:11 467.96246:11 468.22100:11 468.24003:103 468.44993:11 468.53474:11 468.73406:11 468.80616:11 468.85706:11 468.91391:104 468.94611:125 468.97266:11 468.98688:46 469.06222:68 469.11485:93 469.15390:125 469.20708:11 469.32613:41 469.55719:128 469.86823:11 470.05154:173 470.08801:11 470.16461:222 470.24305:11 470.53409:11 470.55534:11 470.90386:11 470.95815:24 471.13702:96 471.15809:85 471.23232:11 471.33013:11 471.36735:11 471.39925:11 471.55519:85 471.63890:201 471.66724:11 471.71187:161 471.73079:34 471.84704:312 471.92487:222 472.06348:70 472.18500:75 472.33270:122 472.57603:11 472.71302:186 472.72799:80 472.77833:11 472.86140:11 472.97775:86 472.99906:369 473.01379:16 473.08933:11 473.20270:89 473.78878:78 473.86621:11 474.00055:11 474.24923:26 474.39653:255 474.45854:169 474.56050:11 474.57330:11 474.73335:11 474.90837:11 475.05582:203 475.08342:11 475.12630:220 475.25744:11 475.55323:11 475.69791:231 476.03680:18 476.10448:11 476.33839:197 476.62611:11 476.63253:11 476.68385:11 476.72024:193 476.78558:48 476.81218:11 477.10631:11 477.44548:11 477.46707:52 477.67024:11 477.70877:11 477.85864:11 478.02832:233 478.23985:11 478.92019:11 479.18710:11 479.29925:231 480.24798:11 480.32633:11 480.46480:11 480.47890:319 480.57488:52 480.78798:11 480.83094:11 481.03285:11 481.14425:143 481.25415:11 481.45401:11 481.54664:120 481.59493:11 481.60614:79 481.63241:11 482.40444:11 482.47328:11 482.49157:11 482.58378:46 482.60712:60 482.75346:129 482.83362:131 482.87166:127 483.03391:11 483.23182:62 483.34011:78 483.35377:132 483.46994:11 483.68749:11 483.70594:53 483.74781:11 484.05172:213 484.06132:11 484.22237:206 484.38573:31 484.61101:191 484.85794:11 484.98951:11 485.26090:108 485.49451:384 485.79448:93 486.13561:11 486.20616:27 486.45438:75 486.55899:11 486.87488:54 486.90691:11 487.46795:11 487.69676:132 487.86454:42 488.22623:11 488.31305:67 488.88264:189 489.71965:11 489.89741:11 489.91088:151 490.15977:11 490.23731:36 490.37090:101 490.40160:11 490.66518:11 490.99888:184 491.11981:112 491.17845:11 491.36742:184 491.62211:80 491.75171:11 491.76692:11 491.96895:206 492.08264:151 492.36406:486 492.65137:11 492.66115:11 493.08411:11 493.49382:49 493.63781:11 493.77057:11 493.90511:98 493.94362:11 494.86034:162 494.98909:11 495.04793:11 495.27723:51 496.05531:11 496.09349:11 496.26261:344 496.28004:11 496.31526:35 496.33361:143 496.41970:11 497.71313:108 497.95870:121 498.09937:11 498.51700:433 498.69454:288 498.73024:11 499.83880:11 499.93516:11 500.07851:44 500.16458:147 500.23306:11 500.67134:203 500.74363:11 501.17771:11 501.43499:145 501.47537:308 501.59114:11 501.64055:160 501.69231:132 501.85464:16 502.74924:147 503.76417:11 504.31174:11 504.88381:11 506.30329:11 506.31575:31 506.84010:11 506.84782:11 507.18086:11 509.04799:20 509.41127:11 509.67327:11 509.88561:279 510.45195:11 511.66762:11 511.88920:11 512.01996:11 512.50106:92 512.55272:141 513.23416:11 513.42169:11 514.93201:11 515.23545:11 516.96028:195 517.36205:11 518.71864:11 518.80007:11 519.78104:281 520.10604:11 520.33057:11 520.78682:90 521.66457:118 522.49959:337 524.35832:198 525.05678:11 527.05827:151 528.08051:251 528.58115:90 529.70315:141 529.73559:11 535.27331:11 537.65647:134 538.25957:128 541.55761:11 543.67500:11 544.72595:50 547.04551:11 549.91102:7 549.98416:11 550.98538:125 553.95495:11 554.75521:11 560.33839:11 560.44737:11 565.88195:11 576.59690:11 586.59332:36 590.83823:11 601.03755:11 608.41418:411 611.92007:11 614.22168:130 614.58282:64 614.61273:22 616.59596:11 626.58443:11 632.56317:11 632.59602:38 636.58051:10 636.59675:26 636.61351:11 638.59835:11 644.56759:60 644.59857:204 644.65597:11 648.59139:172 648.62923:21 648.65497:11 650.58228:11 650.60591:118 661.70845:11 662.57171:11 662.60452:519 662.66269:13 667.50535:163 678.22571:11 678.28438:11 678.29898:11 678.32175:30 678.35151:36 678.37093:13 678.39821:243 678.47189:11 678.57267:11 678.58974:11 678.59837:11 679.01565:9 679.41877:11 679.49026:11 679.51939:15 679.55435:45 679.61598:11 679.67222:10 679.69862:298 679.82989:11 680.01846:33 680.12745:11 680.15507:11 680.19046:11 680.25007:11 680.27189:34 680.28967:11 680.62011:35118 681.02692:11 681.15857:11 681.61129:172 681.63926:11 682.22117:11 682.35034:107 682.36829:11 682.43312:7 682.60832:39 682.63281:16 682.66384:11 682.74190:11 683.20523:11 683.30776:115 683.60980:11 684.46801:11 685.90895:11 686.88796:11 687.15221:101 694.63750:42 704.33837:11 708.24945:217 740.66302:5 742.79886:11	3	7579	8813	7780	8806	8211	7875	8875	7990	7501	7805	3	8123.51875	0	526.5659005
6287	5.274	756.66847	Cer 43:0;O4|Cer 18:0;O3/25:0(2OH)	[M+CH3COO]-	null	0.91	TRUE	5.656	756.6723	C43H87NO5	Cer_AP	YADUGDLSXPPFIP-UHFFFAOYSA-N	O=C(NC(CO)C(O)C(O)CCCCCCCCCCCCCC)C(O)CCCCCCCCCCCCCCCCCCCCCCC	310	TRUE	TRUE	TRUE	o; Normalized unit: Intensity; Annotation method: Msp20230419160534_conv_NewRT_converted_dev_1	FALSE	FALSE	6287	0	0.97	0.97	0.35	0.56	0.93	6	2	1.74	212.07	20230406_feces_1_NEG	756.66888:1501 756.85226:9 757.52717:13 757.57918:9 757.61702:50 757.67289:708 758.59144:8 758.61535:34 758.67494:196	85.33114:282 87.01003:10 88.04000:25 88.98782:10 89.02454:187 89.03896:10 92.06796:30 100.93169:13 130.94008:10 206.49114:25 225.21717:10 239.23621:10 250.25313:10 255.23218:60 266.24695:10 267.19533:59 267.23064:155 275.48371:284 279.23155:10 280.25975:21 281.25086:10 283.25947:26 283.26621:69 284.25436:54 284.27408:10 288.27294:65 295.26882:15 297.24399:74 297.89251:93 298.27043:13 304.41161:10 308.25719:11 308.28878:44 312.29432:6 312.33374:50 316.28682:55 317.48949:11 323.32699:20 323.33967:11 329.00612:36 336.28341:11 337.35300:7 341.81133:11 351.32283:33 351.35952:209 358.29429:36 365.36999:11 368.35521:61 369.12415:11 369.33558:59 371.34408:6 379.34353:20 379.36276:87 381.37257:11 383.34980:58 385.10885:9 392.38710:28 394.37024:18 395.35862:49 396.37427:92 396.38382:87 396.42845:13 397.36856:377 397.40681:15 397.41987:27 404.38500:13 412.37516:16 412.38588:30 412.39996:35 421.77893:11 422.39526:41 422.40946:17 424.37788:44 426.38398:11 434.39651:21 438.34737:11 438.39365:51 440.41145:272 440.43861:11 443.29950:11 443.89261:11 444.67096:11 448.78250:11 448.95889:11 449.05541:11 449.28384:38 449.48517:11 451.73907:11 451.80569:11 451.86057:36 452.41023:185 452.42838:97 452.44718:11 452.70452:11 452.96194:11 453.30598:11 453.49160:11 453.70439:11 454.12385:11 454.33484:200 454.43074:10 455.31816:111 455.42725:105 455.43877:11 455.54852:11 455.80866:28 456.32948:202 456.42386:11 456.52345:267 456.88017:11 457.10317:11 457.16181:11 457.71937:62 457.99156:178 458.39980:107 458.83879:11 460.19309:11 461.02660:11 461.50414:11 461.56201:11 461.95771:11 462.09544:169 464.29252:8 465.84938:43 467.51326:11 468.12553:11 469.15606:11 470.01570:11 471.67949:70 471.86607:11 472.30767:11 474.12308:11 474.20626:11 475.65908:14 481.87740:11 483.41600:11 484.06661:11 484.39531:11 486.03401:11 489.13881:11 492.34912:11 496.13375:11 498.14408:11 498.83406:11 503.44425:11 504.16207:11 505.74023:11 506.31531:11 508.61671:11 518.68454:55 522.43999:91 544.77400:11 545.07627:14 559.53865:11 583.00613:11 630.62125:84 648.63991:11 652.61024:20 660.60144:11 660.62774:26 660.66531:11 664.62000:29 664.63592:18 666.63405:18 666.65546:11 678.63770:32 678.65571:11 694.32392:7 696.60392:11 696.64919:3232 696.71707:37 696.77239:30 697.25381:33 698.65810:11 702.53666:10 709.65280:11 710.64536:41 710.66726:24 756.59961:104 756.65714:73	4	1188	1402	1179	1199	1152	1276	1448	1489	1315	1215	4.25	1286.33125	0	121.841477
6268	5.15	754.65146	Cer 43:1;O4|Cer 18:1;O3/25:0(2OH)	[M+CH3COO]-	null	0.91	TRUE	5.648	754.65662	C43H85NO5	Cer_AP	PBLGRAOOBKNRGK-UHFFFAOYSA-N	O=C(NC(CO)C(O)C(O)CCCC=CCCCCCCCCC)C(O)CCCCCCCCCCCCCCCCCCCCCCC	310	TRUE	TRUE	TRUE	o; Normalized unit: Intensity; Annotation method: Msp20230419160534_conv_NewRT_converted_dev_1	FALSE	FALSE	6268	0	0.94	0.98	0.38	0.56	0.92	6	2	1.74	45.12	20230406_feces_1_NEG	754.65334:620 754.71446:10 754.75173:10 755.13858:14 755.19592:10 755.36353:14 755.59634:204 755.65757:279 756.38104:6 756.41174:28 756.56314:18 756.59826:156 756.62031:110 756.65658:119	78.95853:12 84.00814:50 84.04453:7 87.00963:10 88.03852:31 89.02431:37 97.02882:34 100.04271:10 100.93233:8 100.93722:10 101.05731:10 103.04100:49 150.48329:54 175.80830:10 189.58483:10 201.25034:10 223.21024:10 237.22103:10 241.32148:111 253.21480:43 255.21673:10 255.23677:6 257.79024:10 261.21899:10 265.21751:136 269.41305:10 272.41658:10 276.22955:9 277.21496:7 279.23065:44 282.23485:112 287.38908:82 288.44874:10 290.00639:244 293.39222:10 295.21794:10 304.37165:10 310.81880:11 314.26520:11 351.36118:70 379.35442:15 379.37637:15 392.38501:11 396.38153:55 397.36836:255 397.40394:18 397.41428:31 399.14368:11 402.30739:11 404.37493:11 404.38928:17 408.38225:5 410.39291:22 420.37626:10 422.39674:42 424.37574:31 438.39421:36 440.41000:170 440.70097:11 446.83749:11 448.08378:11 449.12215:133 449.39288:114 449.78663:11 450.00166:11 451.01802:126 452.41268:150 452.43863:68 452.46441:11 453.14571:11 454.33603:11 454.67641:11 455.75059:11 458.00650:11 458.05674:114 458.07149:11 458.12810:210 459.58843:11 460.61583:11 465.42872:11 465.46359:11 468.81909:11 470.49712:11 478.00875:11 478.52286:11 480.17843:11 480.48943:95 486.11969:12 489.02541:11 493.76100:11 494.92830:11 498.17720:11 503.56326:11 507.87729:11 521.74386:11 542.67086:38 559.34208:442 598.56341:11 650.59324:18 650.61241:44 652.62380:13 658.60743:13 662.59754:11 662.61272:36 664.62814:26 676.60914:23 676.62872:54 676.66749:11 678.62406:11 682.62913:12 692.34142:11 694.57387:11 694.63565:2425 694.69242:107 696.64233:21 697.04393:11 708.61725:10 708.64911:64 754.58103:11 754.67117:10	2	507	588	525	556	562	546	567	549	547	527	1.5	547.2625	0	23.25848859
6440	5.406	770.68645	Cer 44:0;O4|Cer 18:0;O3/26:0(2OH)	[M+CH3COO]-	null	0.91	TRUE	5.658	770.68793	C44H89NO5	Cer_AP	XNLFLZXNXQVPII-UHFFFAOYSA-N	O=C(NC(CO)C(O)C(O)CCCCCCCCCCCCCC)C(O)CCCCCCCCCCCCCCCCCCCCCCCC	310	TRUE	TRUE	TRUE	o; Normalized unit: Intensity; Annotation method: Msp20230419160534_conv_NewRT_converted_dev_1	FALSE	FALSE	6440	0	0.99	1	0.3	0.49	0.91	6	2	1.73	78.37	20230406_feces_3_NEG	770.68661:1907 770.75260:10 770.77964:6 770.99932:15 771.58040:11 771.68992:919 771.77540:9 772.36965:10 772.59037:10 772.69301:200 772.74965:9	88.03965:10 89.02402:37 89.03092:38 100.93352:10 121.02990:67 157.60001:119 180.56258:290 197.45855:10 199.31829:10 222.83097:129 225.22188:10 240.17657:149 255.23179:125 262.25734:10 267.23195:134 267.24395:158 267.81452:10 268.74036:243 269.23663:10 271.66575:10 275.20729:129 278.24849:10 279.23053:22 280.23779:42 280.26571:32 283.26417:51 284.25853:34 285.39659:148 295.13075:128 295.25397:7 295.26310:42 295.70578:320 296.25652:10 296.31523:22 297.24224:10 298.27393:7 299.27683:31 300.63350:214 302.39048:10 306.08190:109 306.49649:10 307.25920:10 308.25371:35 308.26077:10 308.28884:20 312.72690:11 314.41977:11 315.53771:59 316.28331:33 336.28949:11 337.34755:44 337.36391:26 344.30921:6 344.32294:11 344.34224:6 348.50139:11 354.30541:10 356.27169:11 358.29810:10 365.35017:11 365.37766:191 369.61716:640 382.36871:60 383.34879:134 383.36505:21 383.38906:21 392.38943:11 393.37369:20 395.39277:13 397.37031:11 406.40056:52 408.38663:11 410.35867:11 410.36988:13 410.39828:99 410.44895:11 411.35134:30 411.38459:437 411.41679:20 418.39450:34 418.40562:15 424.38886:11 424.41004:11 426.37471:5 426.39510:69 426.42869:11 436.41829:47 438.39407:55 448.40936:11 450.99185:11 452.41634:55 453.49354:11 453.88224:41 454.39802:28 454.42613:245 455.06285:177 455.64246:11 457.27583:162 457.84469:73 458.14127:11 458.21899:43 458.92991:11 459.33289:11 459.81795:11 459.98133:397 460.44197:11 460.62639:12 460.83971:124 460.88556:11 461.11269:11 461.15055:11 461.18000:11 461.39259:54 462.14811:11 462.16266:96 462.36503:11 462.67785:11 462.79820:111 462.88646:11 462.92333:11 462.95179:11 462.96654:11 463.47401:24 464.05784:11 464.14330:11 464.31108:11 464.40675:32 464.46661:25 464.73964:11 464.82414:68 464.92634:30 465.24233:11 465.34586:11 465.88217:108 466.39343:11 466.42571:253 466.44852:20 466.46579:14 466.48475:11 466.63778:11 466.65493:267 466.83186:90 467.14785:11 467.37017:11 467.82450:11 468.01625:11 468.33852:218 468.52495:11 468.68186:11 469.84569:11 470.16104:11 470.34477:11 470.80585:11 470.84411:11 471.51066:11 471.58843:44 473.21226:10 474.20292:11 475.29137:11 475.33621:11 475.62135:11 477.12449:472 477.23275:60 477.64217:11 478.12708:232 478.61347:11 478.93496:11 479.06149:48 479.22439:11 479.81853:11 480.68573:11 481.92027:11 483.22339:133 483.41910:11 483.83487:263 484.10286:11 487.99878:11 488.93507:11 488.98055:11 491.62985:11 492.84248:11 492.88053:11 498.08752:82 499.32956:11 503.01675:11 508.11416:11 508.18558:185 508.52244:53 509.63921:120 516.56789:11 516.91524:11 523.27711:11 524.99944:337 528.63017:11 535.80919:11 545.02999:11 568.15287:54 568.76889:11 573.90588:115 575.26037:11 594.67034:11 644.62724:11 662.63609:14 666.63704:51 666.66742:11 668.65042:11 674.64008:45 678.61722:11 678.64204:22 680.63936:13 680.65732:22 692.62207:31 692.64266:21 692.66504:64 708.41765:11 709.64610:11 710.26595:11 710.66561:4833 710.72285:11 711.58876:11 712.06830:11 712.15848:11 712.67090:11 712.77027:11 724.67358:11 770.60147:11 770.60999:4 770.67469:29	4	1300	1653	1401	1392	1247	1478	1644	1584	1476	1301	4.125	1447.56875	0	145.3041364
6685	5.656	798.71936	Cer 46:0;O4|Cer 20:0;O3/26:0(2OH)	[M+CH3COO]-	null	0.91	TRUE	5.663	798.71918	C46H93NO5	Cer_AP	CUUCRKRHESTOAG-UHFFFAOYSA-N	O=C(NC(CO)C(O)C(O)CCCCCCCCCCCCCCCC)C(O)CCCCCCCCCCCCCCCCCCCCCCCC	310	TRUE	TRUE	TRUE	o; Normalized unit: Intensity; Annotation method: Msp20230419160534_conv_NewRT_converted_dev_1	FALSE	FALSE	6685	0	1	0.98	0.32	0.45	0.9	6	1.83	1.65	16.39	20230406_feces_1_NEG	798.71639:290 798.75776:23 799.38878:18 799.48908:10 799.59729:11 799.66519:15 799.71966:157 799.78159:6 800.65163:6 800.68759:34 800.72328:67	89.02447:20 125.79124:193 131.94459:22 153.95624:10 253.24796:10 255.23051:7 264.15259:10 275.30169:10 278.58133:10 281.24431:10 283.26574:52 291.34386:119 295.26422:31 305.91878:250 308.26897:11 316.29298:18 344.31571:7 344.39405:11 365.31694:38 365.37807:16 395.38724:11 410.40322:35 411.36264:9 411.38431:76 411.43302:11 418.40959:8 426.39412:10 436.40716:11 436.41665:12 439.41085:15 446.43874:11 452.40554:11 454.42143:47 454.43984:11 466.41363:36 466.42689:43 469.63994:11 471.89904:111 472.61789:18 477.02629:17 479.63634:11 480.44075:11 483.65546:13 485.52887:11 506.28008:11 507.59889:11 510.28398:107 516.56581:11 516.93543:11 533.86263:30 541.75360:11 551.39785:169 558.26045:11 567.17817:68 672.66468:10 693.65735:10 694.64574:6 694.66374:23 694.70107:5 695.64259:11 702.65712:37 720.67606:13 720.69696:15 720.70673:11 723.61089:11 736.67613:15 737.60346:6 738.59993:29 738.62568:10 738.66111:50 738.69562:942 738.74952:46 798.59796:8	3	228	308	215	256	219	304	340	320	295	267	2.75	275.15625	0	44.61184106
4966	3.827	612.52031	Cer 34:1;O3|Cer 18:1;O2/16:0(2OH)	[M+CH3COO]-	null	0.91	TRUE	3.377	612.52087	C34H67NO4	Cer_AS	YWZGQPJRQXHVQX-UHFFFAOYSA-N	O=C(NC(CO)C(O)C=CCCCCCCCCCCCCC)C(O)CCCCCCCCCCCCCC	310	TRUE	TRUE	TRUE	o; Normalized unit: Intensity; Annotation method: Msp20230419160534_conv_NewRT_converted_dev_1	FALSE	FALSE	4966	0	0.96	1	0.34	0.4	0.92	13	2	1.72	43.04	20230406_feces_8_NEG	612.52047:1887 612.57982:14 612.61769:7 613.20938:8 613.29919:29 613.32785:26 613.34259:15 613.36378:12 613.44814:11 613.47502:26 613.52313:778 613.62934:13 614.30086:14 614.36197:9 614.45684:10 614.48190:25 614.53434:1188 614.59721:11	86.02332:39 86.02818:10 88.04360:28 100.04044:10 168.93398:124 180.14950:10 180.69551:10 184.49456:250 185.39327:10 188.68528:10 213.02349:10 223.20550:10 225.22280:290 230.71352:25 237.21083:10 237.22093:28 239.24006:29 241.21557:10 250.25448:40 252.22881:20 253.21735:68 254.24665:31 255.22992:73 263.24015:10 265.25143:11 266.24982:73 266.26419:10 267.23227:39 268.26640:16 268.27076:10 268.84060:10 270.24217:71 270.25818:10 271.22799:401 278.24522:24 278.25336:11 280.26510:51 282.24394:52 282.27991:4 284.25914:41 290.24977:8 291.49325:88 294.24222:9 294.25207:15 295.22717:9 296.23662:10 296.25902:276 298.27920:127 298.29141:14 308.25862:38 308.72016:19 310.27547:73 310.29106:11 312.25247:33 314.25308:11 314.26975:122 316.28444:11 322.27008:11 324.29070:9 326.27052:99 336.85736:11 340.29286:16 342.26313:11 346.34330:110 355.11572:146 357.01163:11 357.58230:156 357.59485:11 364.02677:11 365.33426:11 367.33837:11 367.66550:162 372.06556:11 373.21914:125 374.34004:11 374.35330:11 382.93394:11 385.77792:11 385.83275:11 397.41428:11 402.40425:11 461.28734:11 462.23135:11 462.29550:59 486.46484:6 486.47093:11 504.46740:33 504.47966:9 520.47614:39 522.26458:11 522.48704:22 522.50557:11 522.52796:11 534.49213:30 538.47667:11 550.64926:11 552.45816:14 552.49896:971 552.53635:11 552.54849:11 552.57146:103 570.50816:230 570.56561:11 596.27200:11 596.28432:21 596.30664:73 612.50206:12 612.52922:40 612.54652:11	0	1468	1458	1328	1403	1497	1437	1516	1529	1360	1395	0	1439.25625	0	66.99241024
5459	4.57	668.57969	Cer 38:1;O3|Cer 18:1;O2/20:0(2OH)	[M+CH3COO]-	null	0.91	TRUE	3.377	668.5835	C38H75NO4	Cer_AS	CFYLSUZUMMPFNC-UHFFFAOYSA-N	O=C(NC(CO)C(O)C=CCCCCCCCCCCCCC)C(O)CCCCCCCCCCCCCCCCCC	310	TRUE	TRUE	TRUE	o; Normalized unit: Intensity; Annotation method: Msp20230419160534_conv_NewRT_converted_dev_1	FALSE	FALSE	5459	0	0.73	0.99	0.37	0.44	0.87	13	1.92	1.64	24.68	20230406_feces_4_NEG	668.58147:461 668.65424:10 669.25229:11 669.29795:18 669.35215:32 669.41097:15 669.47723:13 669.53654:10 669.58582:254 670.30017:11 670.35648:18 670.46249:8 670.50465:12 670.51893:14 670.55285:13 670.58801:180 670.66250:9	100.93303:10 112.98406:24 130.94049:8 174.40104:10 201.49188:10 208.17467:5 225.22361:10 237.22297:10 237.23051:10 239.24430:10 247.30137:10 250.25520:23 255.23457:38 262.25395:13 266.24590:18 267.23268:18 267.24264:10 279.21830:10 280.26269:44 281.25646:10 281.28616:77 298.27188:31 299.25448:26 299.26334:16 308.25825:11 309.27907:131 311.29059:24 322.31086:9 324.29105:10 326.26691:17 326.30504:11 326.31298:37 327.26028:11 327.29035:252 334.31132:12 352.32324:51 364.35815:11 368.32092:17 370.33023:23 382.33069:23 382.34960:11 390.37472:5 392.58162:11 395.63914:155 400.08712:11 401.53531:11 404.19531:11 406.89374:11 409.58826:433 415.64174:11 417.01977:11 419.13470:11 421.79041:75 435.45539:11 442.41927:11 451.98232:167 560.54301:11 576.52875:26 590.54869:35 592.55162:11 608.56163:493 626.57398:67 668.57455:33	0	452	454	404	447	432	473	450	480	415	423	0	442.86875	0	24.20093565
5679	4.745	694.59977	Cer 40:2;O3|Cer 18:2;O2/22:0(2OH)	[M+CH3COO]-	null	0.45	TRUE	3.377	694.59912	C40H77NO4	Cer_AS	CDXFXTJQNXLRGQ-UHFFFAOYSA-N	O=C(NC(CO)C(O)C=CCCC=CCCCCCCCCC)C(O)CCCCCCCCCCCCCCCCCCCC	310	TRUE	TRUE	TRUE	o; Normalized unit: Intensity; Annotation method: Msp20230419160534_conv_NewRT_converted_dev_1	FALSE	FALSE	5679	0	0.66	1	0.14	0.19	0.46	13	1.62	1.31	28.19	20230406_feces_9_NEG	694.59977:330 694.63509:28 695.46251:11 695.49266:16 695.52495:11 695.54388:9 695.60033:127 695.65251:9 696.29016:19 696.30513:15 696.32664:14 696.46641:6 696.48955:18 696.51553:6 696.58069:23 696.61177:119 696.63884:21 696.66408:9	112.98630:46 223.20417:10 253.21751:10 265.22330:10 266.24863:10 266.30217:10 278.24800:10 279.23197:10 280.23835:10 281.24194:10 281.25836:10 282.24170:79 309.31065:11 309.31873:11 310.77008:77 327.28807:4 337.26751:11 337.30599:24 355.32192:143 355.34215:5 362.34346:10 367.36200:11 380.35974:10 396.33743:7 398.36163:16 410.32250:11 410.36716:33 436.12555:11 458.67036:281 616.54777:11 632.55288:11 634.57843:51 652.56734:48 652.58593:43 652.59953:33 694.59537:13 694.60501:11 694.62661:27 694.64545:11	0	176	184	209	195	169	180	183	203	184	211	0	189.4	0	14.18284003
6244	5.295	752.6735	Cer 44:1;O3|Cer 18:1;O2/26:0(2OH)	[M+CH3COO]-	null	0.91	TRUE	5.658	752.67743	C44H87NO4	Cer_AS	GPDLYLZQDLYUMP-UHFFFAOYSA-N	O=C(NC(CO)C(O)C=CCCCCCCCCCCCCC)C(O)CCCCCCCCCCCCCCCCCCCCCCCC	310	TRUE	TRUE	TRUE	o; Normalized unit: Intensity; Annotation method: Msp20230419160534_conv_NewRT_converted_dev_1	FALSE	FALSE	6244	0	0.97	0.99	0.21	0.3	0.88	13	1.92	1.64	33.3	20230406_feces_3_NEG	752.67491:345 753.35657:14 753.39903:13 753.60693:10 753.63363:14 753.67865:174 754.34819:6 754.43428:13 754.49223:9 754.58396:11 754.60793:26 754.65570:200 754.72119:11	83.02679:23 84.99869:10 100.93372:11 112.98530:8 126.90500:10 129.05802:10 158.97472:20 163.80866:64 196.11057:10 197.32346:161 206.65564:10 222.22022:29 237.21577:6 239.24115:23 250.24823:27 255.23189:32 263.23737:78 264.27089:10 267.23105:89 268.26457:26 278.28110:10 279.23085:16 280.26719:10 281.24822:33 282.25515:10 283.26210:10 295.26206:11 296.98642:10 297.38403:10 298.27487:10 298.42207:10 300.28456:10 310.28354:4 312.29393:11 316.28132:11 321.23986:13 347.33206:16 364.35578:14 365.33950:34 390.37336:101 392.38879:40 393.36983:24 394.40009:11 395.38196:6 395.39084:11 406.41949:11 408.37813:18 408.38827:39 410.39721:20 410.40884:11 418.40320:10 420.38627:33 423.41570:10 424.37563:11 430.40493:10 434.39948:15 436.41352:36 447.08276:380 448.41332:42 450.16350:47 452.45054:11 453.65986:33 454.23654:183 454.38662:11 455.54512:11 455.65595:362 472.86633:168 495.48900:11 600.60334:56 600.62169:11 616.58076:11 616.58906:7 616.61141:13 626.62009:11 644.62832:11 644.65568:4 644.66554:11 648.59375:33 648.62564:159 649.62921:11 650.59823:11 656.63322:28 660.62173:8 662.64804:26 662.66493:4 664.61271:11 674.62199:11 674.63888:54 674.65298:62 688.59741:11 689.61540:10 690.63561:25 692.60773:56 692.65333:564 692.70810:11 692.72975:37 752.59598:11 752.64569:11	7	302	323	281	284	272	306	294	276	338	288	6.6875	296.425	0	21.37020333
4870	3.679	600.51827	Cer 33:0;O3|Cer 17:0;O2/16:0(3OH)	[M+CH3COO]-	null	0.91	TRUE	3.377	600.52087	C33H67NO4	Cer_BDS	ANLFXSWKBRMPCT-UHFFFAOYSA-N	O=C(NC(CO)C(O)CCCCCCCCCCCCCC)CC(O)CCCCCCCCCCCCC	310	TRUE	TRUE	TRUE	o; Normalized unit: Intensity; Annotation method: Msp20230419160534_conv_NewRT_converted_dev_1	FALSE	FALSE	4870	0	0.98	0.99	0.42	0.49	0.9	6	1.83	1.67	19.75	20230406_feces_4_NEG	600.51967:907 600.56583:12 601.42573:66 601.52343:393 602.43120:23 602.48644:20 602.50188:42 602.52614:94	84.04496:96 84.05499:10 100.04050:16 176.64317:165 203.62969:10 211.20898:10 221.63074:10 225.07225:10 225.22276:55 225.23230:10 239.23854:17 240.23467:10 254.24740:27 266.24973:17 267.23283:10 272.26015:9 280.26280:65 282.24304:18 284.25772:15 284.26983:7 286.27552:33 294.27978:23 296.26074:80 310.27398:13 314.26894:81 328.28538:383 342.30102:66 361.18245:11 378.10188:11 382.82094:11 521.26263:11 522.25822:16 524.26921:11 540.28352:11 540.47429:14 540.50140:94	0	593	590	565	542	626	580	651	632	564	575	0	591.78125	0	34.34073102
4979	3.871	614.53556	Cer 34:0;O3|Cer 18:0;O2/16:0(3OH)	[M+CH3COO]-	null	0.91	TRUE	3.377	614.5365	C34H69NO4	Cer_BDS	NANAYHZEAHRCME-UHFFFAOYSA-N	O=C(NC(CO)C(O)CCCCCCCCCCCCCCC)CC(O)CCCCCCCCCCCCC	310	TRUE	TRUE	TRUE	o; Normalized unit: Intensity; Annotation method: Msp20230419160534_conv_NewRT_converted_dev_1	FALSE	FALSE	4979	0	0.95	1	0.35	0.48	0.87	6	2	1.71	294.9	20230406_feces_8_NEG	614.53589:5441 614.62009:10 614.70674:11 615.27865:14 615.29114:15 615.46630:21 615.49741:81 615.53857:1970 615.62889:8 615.95320:11 616.19795:6 616.27698:11 616.34724:10 616.54021:362	82.02920:22 84.04585:2124 84.05824:10 84.68559:169 100.04072:362 102.05623:17 102.06628:10 114.38032:21 114.48765:10 147.42733:153 160.89135:279 161.31469:73 162.93876:65 163.54756:146 164.14773:10 164.17220:10 166.33164:10 171.38330:10 171.60737:119 181.66866:83 182.72152:10 184.61115:10 193.45643:10 194.08158:10 195.87055:10 196.06153:75 196.83063:10 197.85888:101 198.11692:10 199.51184:10 200.88806:10 201.71772:10 202.03370:77 202.15757:10 202.35805:191 202.60594:67 202.97311:10 205.59403:117 207.04723:10 207.22062:10 209.17525:10 210.59572:10 210.76065:309 210.90286:10 211.15943:59 211.20629:37 211.80192:231 213.54116:27 213.86269:10 214.71440:10 215.43159:109 216.02904:223 217.67920:323 217.81856:10 218.04084:10 219.20493:10 220.66991:10 220.71789:160 220.76304:10 221.08261:10 221.28891:68 222.16604:10 223.37036:10 223.50801:82 223.64233:10 223.70572:153 224.88107:10 224.94204:10 225.00154:10 225.22178:142 225.33665:10 225.55211:10 225.80089:24 226.22298:36 226.25886:180 226.62832:57 226.73418:112 226.92374:10 227.21817:206 227.22928:10 227.32231:10 227.60003:10 227.65360:88 227.89271:10 227.95726:60 227.98070:10 228.14416:10 228.43349:10 228.47068:29 228.58455:431 228.60525:10 228.71094:47 228.81911:165 229.47836:181 229.57706:10 229.72814:138 230.05148:10 230.07973:372 230.10497:10 230.42394:92 230.96681:10 231.03347:77 231.23484:10 231.38455:10 231.73184:10 231.81759:10 231.88113:35 231.95123:175 232.11093:159 233.17401:65 233.88695:10 234.14947:65 234.46802:127 235.01207:98 235.20329:10 236.24024:184 236.75385:10 237.06299:191 237.20470:10 237.22630:115 237.52840:10 237.74173:130 237.94599:10 237.99736:10 238.37755:10 238.44637:10 238.46176:224 238.62812:87 239.21814:10 239.23795:1018 239.26004:10 239.56998:10 239.58969:10 239.77086:45 240.32254:10 240.60050:10 241.21347:10 241.37645:127 241.71437:369 241.89291:10 244.73781:10 245.81732:26 246.83931:10 246.87779:10 247.42445:10 247.43910:52 248.47216:64 249.11442:10 249.38817:70 249.42990:10 250.25062:66 251.23119:6 252.22815:10 252.23469:10 252.26802:14 252.97408:90 253.22452:4 253.54619:10 253.86213:10 254.21161:18 254.22120:7 254.24931:89 254.26962:10 255.23199:211 255.27413:10 256.93884:10 258.76595:200 263.23327:6 264.27005:10 264.96635:10 265.25517:47 266.25098:14 266.30895:10 266.34602:238 267.23209:244 267.26488:27 268.26538:173 268.46320:10 268.50493:10 269.24937:10 270.23874:10 271.22240:16 271.92644:10 272.23503:10 272.51617:148 273.23796:10 278.25083:29 279.07983:10 279.22716:13 279.26760:17 280.26303:149 280.29331:9 282.27855:38 284.25671:11 288.92502:10 292.26449:11 294.24378:10 294.25890:10 294.28003:1430 294.30020:43 296.26012:127 296.27764:12 296.29465:10 297.25911:12 298.27325:253 298.29302:10 300.28965:289 300.31592:10 300.33045:62 306.26903:25 306.28109:37 308.29732:4 309.25225:11 310.24823:34 310.27532:2104 310.30470:69 310.32125:67 310.34960:11 312.28159:39 314.11838:11 314.26944:11 314.30490:11 314.89138:11 316.22334:11 316.28671:6 322.27071:5 324.29021:99 328.28928:232 341.17205:11 341.18562:11 342.27023:10 342.30148:7010 342.33078:133 342.35647:24 342.37353:11 343.15693:11 343.30580:104 343.89421:26 344.30464:11 344.62385:12 348.08873:110 356.31518:90 360.78488:11 362.78862:11 364.69596:11 366.08166:136 370.14357:11 372.84422:11 377.50001:11 385.18062:11 389.58673:11 390.73695:11 391.72309:11 397.75687:11 409.60587:11 409.73077:11 435.73523:11 461.28924:11 462.29769:23 463.26993:11 464.27728:15 488.48454:50 504.47990:5 510.48978:11 518.48869:53 520.46826:30 522.26692:11 522.48387:28 524.26330:11 524.49140:22 536.31640:12 536.50428:99 552.49910:53 553.50065:23 554.48318:193 554.51387:1336 554.55399:193 586.42659:12 614.49229:7 614.74944:11	0	4173	4143	4012	4254	4289	3945	4099	4071	3929	3922	0	4083.50625	0	132.2812379
5098	4.008	628.54896	Cer 35:0;O3|Cer 18:0;O2/17:0(3OH)	[M+CH3COO]-	null	0.91	TRUE	3.377	628.55219	C35H71NO4	Cer_BDS	FCAGLPTUQJDWLS-UHFFFAOYSA-N	O=C(NC(CO)C(O)CCCCCCCCCCCCCCC)CC(O)CCCCCCCCCCCCCC	310	TRUE	TRUE	TRUE	o; Normalized unit: Intensity; Annotation method: Msp20230419160534_conv_NewRT_converted_dev_1	FALSE	FALSE	5098	0	0.92	1	0.38	0.5	0.84	6	2	1.71	115.2	20230406_feces_8_NEG	628.55145:3095 629.33098:13 629.47473:21 629.50418:20 629.55395:1232 630.48891:36 630.50878:23 630.55625:252 630.60517:14	80.20912:223 82.02819:10 82.86872:89 84.04602:1825 86.02360:9 100.04042:349 102.05684:113 103.35218:231 110.03729:10 117.40650:118 122.74343:10 152.85897:22 157.64217:10 159.58880:10 160.07175:10 162.62606:10 162.90848:10 163.24683:10 165.39831:10 168.15524:10 168.21696:183 173.83755:10 174.29771:182 181.69895:133 182.84884:10 186.56031:53 187.99650:125 190.37801:27 191.49450:10 195.57133:10 197.33480:10 199.34744:10 199.45948:10 200.85879:159 201.54026:60 202.25631:108 202.71246:682 203.06682:10 203.47880:209 203.75541:33 205.73417:39 205.82260:172 206.00637:78 206.03109:10 206.21109:10 206.64877:10 206.86003:10 207.41750:98 207.48459:10 209.46669:10 210.08939:85 211.24176:10 213.14372:10 220.36977:10 221.74644:34 223.24796:10 225.54312:182 226.11095:10 226.60780:188 226.71007:10 226.74473:10 226.84752:72 227.05553:77 227.13502:10 227.65888:13 227.81417:137 227.89369:10 227.99949:92 228.56730:219 228.85806:10 229.31515:97 229.38427:137 229.44152:10 229.45487:10 229.57136:10 229.66041:10 230.04206:10 230.38611:10 230.59430:10 230.78547:10 230.79472:298 231.11295:10 232.24231:10 232.39758:10 232.62609:10 232.80615:10 233.49361:17 233.50611:10 233.57721:10 233.69848:10 234.29932:10 234.69606:10 236.39101:10 236.64047:22 237.21415:10 237.22125:43 237.81344:63 237.82188:79 238.20470:164 238.32685:211 238.80219:10 239.23855:662 239.26256:190 240.71927:10 240.99517:10 241.45264:45 241.47107:168 242.34963:10 243.46946:31 244.54837:135 245.17888:97 245.27488:73 245.54219:306 245.80899:174 246.96885:10 248.25122:10 248.27009:179 248.76397:248 249.82169:10 251.23873:10 251.32257:10 251.80418:10 252.25980:10 252.27170:12 253.25354:34 257.48657:10 259.33996:60 259.61331:122 261.40060:10 264.24166:10 264.53073:10 265.25194:22 265.98317:309 266.24972:7 267.23250:16 267.27636:10 268.06641:10 268.26414:125 268.27925:10 268.29249:10 269.24547:11 275.79998:10 278.24659:10 280.26142:42 280.28083:10 282.27890:31 283.92568:10 292.26789:23 294.23988:10 294.25442:23 294.28025:816 294.30535:10 294.33062:10 296.25871:10 296.27220:10 296.30270:10 300.29103:309 300.30477:90 302.37449:10 306.26865:10 306.27955:11 308.29546:88 309.23103:11 310.21102:11 310.25421:41 310.27495:1221 310.30433:42 310.31454:10 311.27798:13 312.25311:23 312.30682:62 313.27369:72 314.30713:29 322.27027:11 324.29048:167 338.30110:35 341.16697:5 341.17483:11 342.11475:11 342.30247:7216 343.20427:28 344.15430:39 349.69485:11 355.66940:198 356.28394:11 356.31685:524 356.36067:11 357.19221:6 357.54519:82 366.21080:72 369.73796:11 369.86039:11 370.11286:11 384.03564:146 385.55116:11 388.56541:59 391.16730:11 392.67012:11 403.84536:109 405.10124:105 405.28228:10 431.56340:11 443.82880:11 459.53056:11 462.29662:8 502.49847:5 518.49457:41 524.50720:9 535.30392:30 536.31288:47 536.32932:6 538.30198:10 550.48296:11 550.51812:20 550.53015:54 568.49603:11 568.53115:1223 576.88999:295 582.52712:7 596.25494:7 596.27701:4 628.52363:11	0	2720	3047	2596	2611	2839	2766	3024	2858	2446	2636	0	2754.31875	0	192.1085157
6784	5.478	810.71428	Cer 47:1;O4|Cer 17:0;O2/16:0(3OH)(FA 14:0)	[M+CH3COO]-	null	0.91	TRUE	5.665	810.71918	C47H93NO5	Cer_EBDS	XWGLVBRAMYLOJU-UHFFFAOYSA-N	O=C(OC(CC(=O)NC(CO)C(O)CCCCCCCCCCCCCC)CCCCCCCCCCCC)CCCCCCCCCCCCCC	310	TRUE	TRUE	TRUE	o; Normalized unit: Intensity; Annotation method: Msp20230419160534_conv_NewRT_converted_dev_1	FALSE	FALSE	6784	0	0.99	1	0.33	0.29	0.74	5	2	1.65	19.46	20230406_feces_10_NEG	810.71799:413 810.76945:15 811.40574:61 811.61844:14 811.63948:19 811.71842:197 812.40372:28 812.52690:9 812.60290:16 812.62263:11 812.65532:18 812.70049:198	75.00894:29 79.95760:8 84.04525:22 100.93345:49 103.03926:26 109.79903:10 112.98510:10 130.94552:56 154.52599:10 154.62707:10 156.37556:10 157.74981:10 158.67939:10 158.97723:51 160.91122:10 166.25730:10 189.65607:10 190.84025:10 196.77020:327 199.16772:7 199.17256:10 213.18669:91 219.14284:10 227.20166:691 241.19954:35 241.21820:714 241.25495:17 241.27330:26 255.23297:10 264.23496:5 286.28016:11 295.19375:25 296.26152:34 310.27148:11 312.28736:11 314.26544:34 314.27328:44 328.28122:55 328.30115:16 329.23565:11 342.29477:11 342.30463:10 425.40587:5 508.21957:11 508.46786:20 508.48904:15 522.48871:38 526.48398:15 536.50265:10 540.49875:16 548.04357:11 750.66958:8 750.69433:54 764.60955:13 810.50394:11 810.60478:13 810.65592:11 810.71567:11	2	243	337	248	285	273	293	324	307	308	251	1.5	286.94375	0	32.90303581
6906	5.598	824.73137	Cer 48:1;O4|Cer 17:0;O2/16:0(3OH)(FA 15:0)	[M+CH3COO]-	null	0.91	TRUE	5.668	824.73492	C48H95NO5	Cer_EBDS	HKJSYZOXTYQPLK-UHFFFAOYSA-N	O=C(OC(CC(=O)NC(CO)C(O)CCCCCCCCCCCCCC)CCCCCCCCCCCCC)CCCCCCCCCCCCCC	310	TRUE	TRUE	TRUE	o; Normalized unit: Intensity; Annotation method: Msp20230419160534_conv_NewRT_converted_dev_1	FALSE	FALSE	6906	0	1	0.99	0.42	0.37	0.75	5	2	1.68	76.1	20230406_feces_8_NEG	824.73302:1755 824.78798:71 824.81444:64 824.87529:57 824.98382:75 825.28514:29 825.35933:31 825.43305:4400 825.49843:86 825.51565:47 825.54374:48 825.57065:37 825.61158:29 825.73512:1462 825.80578:48 825.84082:42 825.98036:55 826.36476:60 826.42837:1347 826.48949:57 826.64010:57 826.70426:124 826.74048:513	84.04491:34 100.03902:7 102.86443:10 141.68210:88 149.83103:10 150.65165:10 152.99646:9 153.52232:10 153.90980:133 154.37122:10 154.92972:10 155.92924:10 156.17702:10 156.76084:10 156.77617:10 157.03245:46 157.09030:10 157.52972:62 158.08936:10 158.58853:10 160.16120:80 160.48824:10 160.59745:10 160.75158:58 161.59919:46 161.61817:10 162.13162:10 163.08025:10 163.23790:10 163.79893:106 163.95891:10 164.16090:10 164.30917:42 166.79494:10 166.80355:10 167.42741:10 167.46526:122 167.61441:10 168.56367:10 168.62790:10 169.00779:10 169.20030:156 170.77602:10 171.09105:10 171.36997:59 171.53070:72 171.96403:10 171.99871:10 172.82956:10 173.88644:10 174.36758:51 175.63321:375 175.64425:10 176.84129:121 176.94479:10 177.90701:10 178.47222:25 179.34376:10 179.94971:111 180.27034:268 182.88043:10 185.02727:10 185.25299:138 185.57461:10 188.77018:430 193.68907:18 198.56850:149 198.94228:40 210.57439:10 213.18414:100 218.98890:10 220.54624:10 221.19217:10 225.22306:57 226.46139:10 227.17538:10 227.20135:2444 227.23169:42 229.29369:74 235.20478:7 238.89124:10 240.41672:44 240.43762:11 240.44554:10 241.21739:5528 241.23534:98 241.23986:37 241.25577:10 241.59973:10 241.74058:10 241.97821:10 242.32116:10 242.42562:10 243.47601:10 255.23343:10 264.23189:18 271.22668:10 278.24954:117 279.89281:135 280.26628:47 286.17362:10 286.27744:14 292.25778:10 294.27572:19 295.45122:200 296.25333:10 296.25946:13 299.41524:10 300.60454:10 310.27785:68 311.97145:11 311.98079:24 312.07508:218 312.97510:7 314.27425:17 323.56362:597 324.29332:14 328.28688:285 328.30813:11 337.11974:321 337.64867:11 342.30088:268 355.49183:126 355.54902:11 356.30945:11 369.07301:11 370.59597:11 373.37775:11 380.70972:11 399.09417:11 423.41838:117 423.49426:11 424.42045:53 425.42349:5 425.43290:57 474.46941:11 488.48991:10 499.38630:11 504.47523:11 510.49139:11 511.47559:11 522.48857:323 522.53013:34 522.55943:45 536.50364:149 536.53496:40 540.49798:53 550.51842:14 554.51109:47 571.37516:11 720.67871:8 746.52898:55 750.42114:11 760.52288:11 764.63768:11 764.71227:199 764.74757:45 824.71728:32 824.73626:11	8	1150	1480	1234	1075	1196	1432	1324	1338	1385	1258	8.3125	1287.21875	0	128.1687976
7029	5.712	838.74958	Cer 49:1;O4|Cer 17:0;O2/17:0(3OH)(FA 15:0)	[M+CH3COO]-	null	0.91	TRUE	5.672	838.75049	C49H97NO5	Cer_EBDS	ADXWNRFIPPOLTL-UHFFFAOYSA-N	O=C(OC(CC(=O)NC(CO)C(O)CCCCCCCCCCCCCC)CCCCCCCCCCCCCC)CCCCCCCCCCCCCC	310	TRUE	TRUE	TRUE	o; Normalized unit: Intensity; Annotation method: Msp20230419160534_conv_NewRT_converted_dev_1	FALSE	FALSE	7029	0	1	1	0.58	0.64	0.75	5	2	1.74	510.03	20230406_feces_6_NEG	838.74891:6481 838.83383:12 838.90195:9 839.10553:11 839.14279:9 839.43876:32 839.46685:23 839.49657:11 839.60292:10 839.63903:15 839.67339:15 839.75201:3163 839.84627:13 839.91856:10 839.97842:12 840.43447:22 840.45843:10 840.53499:11 840.59731:11 840.65121:16 840.75526:960 840.82493:16	75.00725:10 75.00990:10 84.04557:62 92.55352:10 100.03898:5 100.93350:55 101.93342:17 102.16122:186 102.65988:320 102.93103:35 103.03868:17 105.69595:10 107.47839:11 107.83447:10 108.20398:82 116.92874:10 121.93339:123 130.94346:9 131.72032:10 134.83517:13 145.80382:59 149.17037:10 153.29750:170 155.04234:10 158.94504:10 158.97517:36 158.99167:12 159.07967:10 159.12847:10 159.57237:10 159.68102:172 159.86203:10 159.97510:10 159.98367:105 160.18977:10 160.24432:10 160.66823:10 160.85597:354 160.97069:9 160.98145:54 160.99516:151 161.14639:10 161.31830:51 161.43873:10 161.59572:46 161.73693:10 161.74274:79 161.76808:10 161.80666:45 162.01172:10 162.03077:69 162.04779:25 162.06160:10 162.10583:184 162.27801:10 162.37535:10 162.54390:10 162.57200:10 162.58948:10 162.68450:215 162.72252:10 162.74814:10 162.76313:10 163.05458:8 163.06193:10 163.18015:10 163.30718:10 163.35787:271 163.54323:23 163.68330:30 163.72670:324 163.95559:10 164.09915:140 164.19584:81 164.24230:10 164.28687:10 164.31449:10 164.32606:69 164.34766:45 164.40050:10 164.54314:91 164.58203:10 164.63269:67 164.67402:129 164.74788:51 164.83848:10 164.88108:79 164.92225:238 164.94539:10 164.95545:10 164.97940:77 165.05045:10 165.05485:10 165.09072:10 165.10456:10 165.11594:94 165.23171:28 165.26948:10 165.35953:10 165.38559:167 165.41945:138 165.43511:10 165.51575:10 165.68781:10 165.71933:10 165.83914:10 166.01837:121 166.17862:10 166.20198:10 166.30019:57 166.34163:150 166.41773:34 166.60231:80 166.80941:84 166.89154:10 167.66685:10 167.68461:10 168.06734:90 168.10735:45 168.48583:127 168.58574:10 168.62580:10 168.77974:10 168.98192:54 169.16808:10 169.29550:10 169.40640:10 169.66466:10 169.71506:10 170.08532:10 170.19519:10 170.22045:25 170.60933:89 170.80788:102 171.04922:10 171.07228:10 171.46539:122 171.62738:112 171.74622:98 171.94585:10 171.95998:31 172.02164:10 172.09302:329 172.36032:10 172.38500:57 172.54587:83 172.55664:68 172.59306:53 172.61503:10 173.49381:10 173.91105:33 174.15712:135 174.40844:272 174.42074:10 174.59672:10 174.79998:10 174.82070:10 175.26988:46 175.33694:36 175.34950:10 175.67983:288 175.96549:10 176.07855:10 176.36649:109 176.48365:10 176.49041:209 176.74269:10 176.86312:43 177.80949:10 177.87427:211 177.95910:139 178.27870:10 178.87819:10 178.99808:10 179.15996:10 179.34299:320 179.87258:10 180.28202:10 181.03349:96 181.32646:10 181.34954:10 182.01165:10 183.99725:10 184.12636:60 184.66466:171 185.29563:10 185.99910:55 187.45420:105 188.06455:10 188.89173:29 188.91512:10 188.97032:10 189.22422:10 189.39268:10 189.47496:106 189.83138:231 190.35097:10 190.68829:10 190.94334:10 191.28322:10 191.34350:10 191.35434:10 191.47426:178 193.91763:10 193.97902:10 196.14389:10 203.21061:147 206.76665:175 209.87612:10 211.20001:10 213.18419:27 216.13381:10 216.87792:150 218.85713:92 220.54889:10 227.17659:10 227.20122:1093 227.23572:16 227.25189:10 229.28080:10 229.91232:10 230.04898:102 230.63469:10 232.44036:10 232.57179:10 233.63882:10 235.20525:10 237.09731:10 239.23602:70 240.06417:243 240.40805:12 240.42654:180 240.43432:4 240.73089:10 241.21811:18351 241.23621:367 241.67938:10 241.69897:150 241.73344:10 241.89413:10 242.14099:10 242.26675:10 242.33384:10 242.61770:11 243.10447:10 243.90692:10 243.96429:10 245.35620:10 248.68915:10 248.86219:10 252.23092:10 253.21746:16 255.23060:26 259.42050:10 263.10941:10 268.26631:10 271.23704:12 272.47151:10 273.51061:131 278.22379:9 278.24710:68 278.26451:36 282.27862:10 292.26078:10 292.27083:10 294.23912:28 294.28223:29 296.25420:23 300.29158:23 306.28253:10 310.27333:31 311.96990:11 315.08309:11 324.28844:66 324.29786:53 328.28435:42 342.23446:11 342.28021:57 342.30066:1095 342.33977:61 347.65289:11 349.38482:38 349.40105:11 349.79572:11 350.91594:11 356.31495:18 359.54640:11 363.95981:11 365.57145:11 365.88683:113 366.93639:59 371.62038:29 372.19909:11 372.59036:11 374.67018:11 381.27709:11 386.84626:19 408.75706:69 433.41710:11 488.47199:11 488.48799:16 497.21994:11 504.47401:45 505.37371:11 505.61497:172 506.88980:11 513.63819:11 513.89850:18 514.01453:11 518.49343:11 524.50336:13 536.47789:152 536.50440:1039 536.56291:11 536.60921:17 539.79258:11 549.02792:11 550.51902:71 554.48425:11 554.51464:210 565.56819:156 566.50654:11 566.53144:11 568.52862:37 760.53093:25 778.53498:11 778.54818:44 778.56960:11 778.68349:12 778.72776:800 778.77222:11 820.49873:11 838.63730:17 838.72946:12 838.75213:22	5	4018	4648	3851	4280	4533	4087	5079	4670	4391	3837	5.3125	4339.56875	0	401.8719322
7133	5.793	852.76264	Cer 50:1;O4|Cer 18:0;O2/17:0(3OH)(FA 15:0)	[M+CH3COO]-	null	0.91	TRUE	5.674	852.76617	C50H99NO5	Cer_EBDS	QEKDEBOPACJDST-UHFFFAOYSA-N	O=C(OC(CC(=O)NC(CO)C(O)CCCCCCCCCCCCCCC)CCCCCCCCCCCCCC)CCCCCCCCCCCCCC	310	TRUE	TRUE	TRUE	o; Normalized unit: Intensity; Annotation method: Msp20230419160534_conv_NewRT_converted_dev_1	FALSE	FALSE	7133	0	1	1	0.62	0.59	0.75	5	2	1.74	580.75	20230406_feces_8_NEG	852.76472:3269 852.85904:17 852.87264:11 852.89267:6 852.99821:10 853.44518:69 853.47246:70 853.54778:23 853.56933:9 853.59470:13 853.61696:15 853.65255:10 853.67164:14 853.68960:14 853.76803:1849 853.83853:20 854.12323:12 854.21358:11 854.45371:35 854.54103:15 854.57255:9 854.69062:13 854.77008:436	84.04510:35 93.01354:14 100.03985:10 100.93353:11 107.54261:21 107.89252:10 108.23923:10 108.35288:10 122.71500:551 130.94810:3 134.71344:10 146.85468:16 150.25501:5 156.92330:10 159.12740:326 159.45617:10 159.65413:10 159.76904:151 159.88668:56 159.98352:10 160.35409:29 160.65323:10 160.89621:69 160.97619:10 161.61933:10 162.60706:10 162.66692:171 162.85500:68 162.99075:10 163.29392:24 163.43748:10 163.47505:10 164.00021:10 164.31209:25 164.37206:50 164.46010:147 164.52747:10 164.65062:10 164.73901:23 164.80437:42 165.02161:10 165.06942:10 165.12627:76 165.17146:412 165.32814:10 165.36844:10 165.53412:10 165.92665:34 166.21282:10 166.23934:10 166.68797:10 167.00807:10 167.34014:69 167.35950:59 167.70500:10 169.14278:125 169.68767:57 169.73558:10 169.76940:10 169.78258:86 170.84706:21 171.49093:370 171.66543:10 171.86119:10 171.89908:10 171.96458:10 172.00054:10 172.05664:10 172.32570:10 172.95569:10 173.12383:10 173.39652:10 173.61263:10 174.22598:301 174.34001:10 174.38334:10 174.91989:10 174.94794:20 174.99180:10 175.42774:178 175.60262:10 175.71748:120 176.46039:61 176.53964:117 176.76298:10 178.21146:10 179.69276:10 180.18811:10 180.38473:10 180.92648:10 181.56027:133 182.20673:10 182.54338:10 184.24478:225 185.03383:10 185.13345:162 186.42885:62 187.31722:10 187.70820:10 187.94245:10 188.41004:10 191.13435:10 191.19935:10 192.22377:17 193.75690:33 195.44452:114 195.53883:10 195.89519:93 196.36563:10 196.94803:10 198.31884:10 200.57986:10 200.86944:206 201.92709:8 208.80980:10 210.93458:21 212.46894:10 213.14624:10 216.30679:10 216.41412:10 227.20118:77 227.21660:10 227.72331:10 231.10149:129 234.64992:10 234.75796:10 239.23854:40 239.54407:10 240.41960:10 240.42843:43 240.44541:10 240.98643:10 241.21783:11586 241.24043:10 241.24869:45 241.74220:76 241.77548:10 242.40898:4 243.56683:10 244.12588:10 247.95537:10 249.22079:10 255.23248:181 256.04845:10 262.65697:10 267.23430:10 278.24793:14 280.26153:10 283.26140:12 285.24217:10 286.00537:123 292.26070:74 294.27887:63 300.29231:8 301.17611:10 301.19821:10 310.26894:37 310.27585:24 324.29397:59 342.25825:11 342.27776:24 342.30046:491 342.33346:11 354.77440:48 355.84348:11 356.31729:50 361.17456:11 363.26435:186 363.68355:11 367.13528:11 379.11726:11 383.35344:10 383.84072:11 398.07777:61 403.23275:68 406.59005:11 412.79553:11 437.45110:11 497.67470:11 513.95827:11 518.49380:11 524.50973:11 544.65649:67 550.48003:40 550.52001:745 550.56504:22 564.53925:12 566.51407:11 568.53131:159 568.62849:22 578.09917:479 701.53171:11 702.53017:11 702.54969:10 702.56319:13 722.70201:11 748.71174:39 762.51234:11 792.71273:211 792.74536:422 792.78025:21 792.79159:41 792.80500:11 834.49878:11 834.52607:48 834.54988:17 852.77561:46	5	2649	3113	2732	3032	2883	2809	3191	3241	2775	2646	4.5625	2906.88125	0	221.9061528
7231	5.866	866.77556	Cer 51:1;O4|Cer 18:0;O2/18:0(3OH)(FA 15:0)	[M+CH3COO]-	null	0.91	TRUE	5.675	866.7818	C51H101NO5	Cer_EBDS	MKBYEDSLGRSUMB-UHFFFAOYSA-N	O=C(OC(CC(=O)NC(CO)C(O)CCCCCCCCCCCCCCC)CCCCCCCCCCCCCCC)CCCCCCCCCCCCCC	310	TRUE	TRUE	TRUE	o; Normalized unit: Intensity; Annotation method: Msp20230419160534_conv_NewRT_converted_dev_1	FALSE	FALSE	7231	0	0.99	1	0.5	0.47	0.75	5	2	1.71	40.19	20230406_feces_10_NEG	866.78131:531 866.85886:17 867.46677:114 867.56906:16 867.59366:14 867.69432:9 867.78556:220 867.83378:18 868.46072:41 868.50100:19 868.64480:18 868.78703:71	75.00905:204 80.63792:106 100.93172:29 103.04096:10 158.97584:23 159.16222:10 162.46188:10 163.72717:10 164.85793:57 165.58861:10 166.18029:10 169.99640:42 171.46034:176 180.26162:120 186.02747:10 187.49322:10 212.00264:57 233.58403:72 241.17547:10 241.18997:29 241.21712:1118 241.24165:10 241.77373:48 242.39666:13 255.23382:87 255.25026:15 255.28347:13 256.21746:10 269.23885:10 269.24369:10 269.25467:11 283.26324:14 292.26406:6 356.31849:93 356.33663:8 379.29181:129 475.71376:11 550.51539:11 557.82599:11 557.87341:11 562.66339:11 564.51814:24 564.53686:63 582.54722:21 760.52611:11 806.76246:87 818.61952:11 834.53450:11 834.55713:11 866.67992:11	0	327	415	321	369	382	476	417	374	416	310	0	380.74375	0	52.19659726
4857	4.251	598.54073	Cer 34:0;O2|Cer 18:0;O2/16:0	[M+CH3COO]-	null	0.91	TRUE	3.377	598.54163	C34H69NO3	Cer_NDS	GCGTXOVNNFGTPQ-UHFFFAOYSA-N	O=C(NC(CO)C(O)CCCCCCCCCCCCCCC)CCCCCCCCCCCCCCC	310	TRUE	TRUE	TRUE	o; Normalized unit: Intensity; Annotation method: Msp20230419160534_conv_NewRT_converted_dev_1	FALSE	FALSE	4857	0	0.84	0.99	0.49	0.6	0.97	10	2	1.76	27.24	20230406_feces_6_NEG	598.53983:856 598.58435:13 599.28031:9 599.34004:9 599.39455:9 599.44222:13 599.47022:16 599.50055:29 599.54299:387 600.38957:10 600.47933:17 600.54583:88	157.97714:70 163.01320:10 164.31076:10 164.81294:45 169.19170:10 174.41601:116 184.73078:10 189.41698:260 190.07856:50 204.63974:10 217.50910:10 237.22211:170 239.23756:180 239.25117:33 252.27149:17 253.25287:20 254.24777:36 255.23212:58 256.23392:10 265.25238:10 268.26299:22 280.26402:473 280.30722:32 282.25868:20 282.27917:12 282.85991:10 284.25971:10 296.25892:113 296.28847:10 298.27309:39 300.29001:40 308.04307:10 324.29283:11 326.30273:11 334.18536:11 346.19412:66 346.93196:11 346.99648:117 350.57666:11 352.42868:462 354.42386:11 358.58525:182 359.30673:181 360.27121:11 362.84237:11 364.74141:167 366.46167:11 366.68773:8 371.52676:11 373.12761:11 376.19677:105 376.52597:135 490.49855:135 490.54173:11 506.40930:11 506.49268:174 506.55810:11 520.50448:11 522.25775:5 536.45714:11 536.73622:11 538.29407:11 538.51941:1114 538.56398:98 538.58924:33 598.25906:11 598.51664:3	7	688	738	619	743	736	719	694	681	694	674	7.0625	698.6625	0	37.79733052
5084	4.621	626.56888	Cer 36:0;O2|Cer 18:0;O2/18:0	[M+CH3COO]-	null	0.91	TRUE	3.377	626.57288	C36H73NO3	Cer_NDS	KZTJQXAANJHSCE-UHFFFAOYSA-N	O=C(NC(CO)C(O)CCCCCCCCCCCCCCC)CCCCCCCCCCCCCCCCC	310	TRUE	TRUE	TRUE	o; Normalized unit: Intensity; Annotation method: Msp20230419160534_conv_NewRT_converted_dev_1	FALSE	FALSE	5084	0	0.71	0.98	0.74	0.81	0.93	10	1.9	1.75	10.34	20230406_feces_3_NEG	626.57034:378 626.89311:10 627.30441:11 627.35513:6 627.47287:24 627.49629:18 627.52842:34 627.57402:131 628.52570:17 628.57276:64	100.93106:4 102.55780:10 197.43247:10 208.33479:10 228.45958:10 237.22203:8 239.23558:49 252.26612:7 255.22738:10 265.25596:42 267.27265:7 280.26634:53 281.27945:10 282.28150:10 283.26146:34 300.25758:10 300.28900:31 308.29676:135 308.31929:11 308.33228:25 324.28738:35 362.82806:11 379.68153:11 452.33677:11 518.52628:30 518.54162:24 534.52337:33 534.54497:11 536.30150:11 566.55043:431 566.57995:62 626.31402:11	0	290	328	251	299	304	271	303	323	301	293	0	296.2375	0	22.50157788
5324	4.952	654.60286	Cer 38:0;O2|Cer 20:0;O2/18:0	[M+CH3COO]-	null	0.91	TRUE	5.636	654.60419	C38H77NO3	Cer_NDS	OGWKBOGOKYSQSD-UHFFFAOYSA-N	O=C(NC(CO)C(O)CCCCCCCCCCCCCCCCC)CCCCCCCCCCCCCCCCC	310	TRUE	TRUE	TRUE	o; Normalized unit: Intensity; Annotation method: Msp20230419160534_conv_NewRT_converted_dev_1	FALSE	FALSE	5324	0	0.9	1	0.53	0.63	0.89	10	2	1.76	35.3	20230406_feces_4_NEG	654.60240:544 654.66450:6 655.02757:11 655.06439:9 655.33965:12 655.50238:22 655.54271:20 655.56588:18 655.60629:252 655.65000:9 655.74165:9 656.33495:10 656.38641:10 656.51193:20 656.53408:7 656.59939:215	100.93265:12 112.98662:34 206.92114:10 214.75269:157 216.52020:10 217.09061:10 219.77019:10 227.19697:22 239.23961:10 245.79769:56 255.23256:30 265.25211:45 265.26257:10 267.27072:54 281.28012:10 282.28025:21 283.26143:50 283.27235:35 293.28477:10 308.27551:10 308.29602:411 308.30945:45 311.29479:11 321.31059:10 324.29382:45 324.33938:11 328.31581:11 328.32325:12 336.32897:105 352.31842:15 352.33092:43 378.93632:11 385.82969:11 394.85844:72 397.26864:11 404.38612:11 404.45014:303 408.13823:11 414.89145:115 429.20983:11 546.52060:11 546.55458:37 562.55657:85 562.56992:52 576.56710:11 594.51845:11 594.53963:38 594.58187:829 594.61509:47 594.63069:125 654.55490:5 654.56412:11 654.60048:44 654.61114:11	5	405	462	446	439	497	460	494	481	449	410	4.8125	454.43125	0	31.5923944
5838	5.542	710.66496	Cer 42:0;O2|Cer 18:0;O2/24:0	[M+CH3COO]-	null	0.91	TRUE	5.662	710.66681	C42H85NO3	Cer_NDS	BPLYVSYSBPLDOA-UHFFFAOYSA-N	O=C(NC(CO)C(O)CCCCCCCCCCCCCCC)CCCCCCCCCCCCCCCCCCCCCCC	310	TRUE	TRUE	TRUE	o; Normalized unit: Intensity; Annotation method: Msp20230419160534_conv_NewRT_converted_dev_1	FALSE	FALSE	5838	0	1	0.98	0.57	0.7	0.93	10	2	1.8	78.35	20230406_feces_6_NEG	710.66420:966 710.73443:15 711.31468:24 711.33236:15 711.54497:10 711.59692:18 711.62289:18 711.66865:463 711.73871:8 711.78836:6 712.09807:6 712.31606:10 712.57614:7 712.62731:56 712.67183:127	159.67946:10 211.20520:41 239.23541:111 249.73143:10 255.23008:10 267.27012:9 268.26367:93 270.35920:119 272.25319:65 272.60582:10 281.24576:10 284.03242:10 299.92032:71 300.28829:38 339.32317:15 349.32976:11 349.34918:216 349.36821:11 364.35174:152 364.36708:36 365.37682:11 366.37323:59 367.35614:55 367.37582:11 367.38228:5 377.37343:42 392.35303:11 392.38807:396 392.42773:11 394.40977:54 395.38537:38 395.40725:11 406.40130:18 408.36490:23 408.38515:153 410.40339:15 411.38234:5 416.69317:11 416.95516:245 417.97581:11 418.59783:11 419.95867:11 420.42037:106 420.80215:11 421.73599:11 422.39310:36 426.46792:41 426.56735:11 432.40232:11 433.46823:11 435.65508:11 436.39753:11 436.41596:62 439.17966:11 439.21147:11 441.10823:11 443.62184:54 444.59195:158 445.02042:11 448.21029:11 452.20272:11 464.06359:11 466.04493:11 466.42457:11 481.24409:88 486.26003:11 524.51738:11 535.52515:11 542.24535:11 602.59911:37 602.62720:141 606.63878:11 614.62029:11 615.36586:11 618.61985:179 618.65548:25 632.64576:68 634.62096:11 648.45573:11 648.63782:11 650.60207:141 650.64345:1923 651.64859:11 710.60448:5 710.62032:10 710.65629:10 710.68408:27	8	679	848	661	691	648	814	814	925	838	706	7.8125	762.50625	0	96.13819015
5980	5.668	724.67871	Cer 43:0;O2|Cer 17:0;O2/26:0	[M+CH3COO]-	null	0.91	TRUE	5.664	724.68237	C43H87NO3	Cer_NDS	JRGFDGSOYUGVQS-UHFFFAOYSA-N	O=C(NC(CO)C(O)CCCCCCCCCCCCCC)CCCCCCCCCCCCCCCCCCCCCCCCC	310	TRUE	TRUE	TRUE	o; Normalized unit: Intensity; Annotation method: Msp20230419160534_conv_NewRT_converted_dev_1	FALSE	FALSE	5980	0	1	1	0.5	0.6	0.89	10	2	1.77	51.13	20230406_feces_5_NEG	724.68221:642 724.72623:29 725.36889:10 725.51644:9 725.57697:14 725.60603:21 725.68338:296 725.73787:9 725.76305:6 726.31795:16 726.50459:8 726.63283:31 726.65473:82 726.68628:96	112.98656:10 225.22058:44 239.23614:10 254.24543:10 254.33914:10 268.26619:11 270.12444:10 280.74860:130 286.27254:22 286.28895:10 326.30394:11 363.36329:14 377.37776:42 380.38506:10 381.36816:15 392.38542:11 392.39696:43 394.38875:8 394.40401:54 395.38607:42 395.39728:51 399.63010:63 406.40435:26 408.38295:12 408.42127:11 420.42208:137 420.45128:11 427.43709:11 431.36662:11 432.90190:11 433.53798:11 434.91368:11 436.41072:33 436.45439:25 436.83697:4 437.17073:11 438.43014:11 445.99052:80 452.68858:29 456.34069:76 457.21702:11 457.37621:11 472.29905:141 479.75259:164 533.53282:11 535.09305:75 616.63860:46 632.59365:11 632.62768:72 632.64160:99 632.66756:14 646.65135:14 648.62139:13 664.62805:145 664.65975:1113 664.71677:11 665.29150:80 677.66561:11 678.66993:38 724.54506:24 724.63912:11	4	474	503	453	472	411	524	580	493	544	508	4.4375	496.2	0	47.76503908
6119	5.791	738.69713	Cer 44:0;O2|Cer 18:0;O2/26:0	[M+CH3COO]-	null	0.91	TRUE	5.666	738.69812	C44H89NO3	Cer_NDS	NWERZHCPHDHUMO-UHFFFAOYSA-N	O=C(NC(CO)C(O)CCCCCCCCCCCCCCC)CCCCCCCCCCCCCCCCCCCCCCCCC	310	TRUE	TRUE	TRUE	o; Normalized unit: Intensity; Annotation method: Msp20230419160534_conv_NewRT_converted_dev_1	FALSE	FALSE	6119	0	1	0.99	0.53	0.68	0.92	10	2	1.79	71.53	20230406_feces_3_NEG	738.69662:1167 738.77534:18 739.34702:28 739.58157:13 739.62401:30 739.66067:43 739.69917:609 740.33950:10 740.50276:10 740.61075:12 740.66067:26 740.70126:143 740.75270:16	183.88580:65 239.23469:30 265.25185:10 265.98377:551 267.26903:9 268.26361:93 276.90941:10 277.74176:128 288.24116:10 300.28783:24 301.48746:10 349.34508:14 354.92782:11 366.37169:13 366.40203:11 367.35248:20 377.37671:149 377.39733:194 392.38740:53 392.39980:12 394.40278:39 395.38634:58 395.40898:11 408.38167:11 419.00815:11 420.42056:517 434.43810:16 436.41784:138 438.42720:7 440.43619:11 440.95436:11 441.67883:68 442.01016:11 442.94461:84 443.69547:101 443.92759:91 445.26206:222 446.96404:37 447.14753:11 448.26566:11 451.20068:70 454.54215:11 459.14801:11 460.41344:11 461.89633:25 465.88890:11 466.62916:11 472.78965:11 475.21006:11 476.87167:11 477.19792:11 477.79508:11 479.19006:129 503.36704:11 505.88422:11 530.80019:44 534.03405:11 630.62738:42 630.65104:128 630.69561:11 632.62860:10 634.63467:12 646.63846:145 646.65556:78 648.63871:6 678.63359:17 678.67590:1931 678.73518:57 692.68027:7 738.64081:11 738.69516:28	11	854	1131	906	902	788	1069	1274	1174	1181	958	10.875	1023.69375	0	163.5214331
6246	5.909	752.71312	Cer 45:0;O2|Cer 18:0;O2/27:0	[M+CH3COO]-	null	0.09	TRUE	5.669	752.71368	C45H91NO3	Cer_NDS	SYMNDSCZDCKGKJ-UHFFFAOYSA-N	O=C(NC(CO)C(O)CCCCCCCCCCCCCCC)CCCCCCCCCCCCCCCCCCCCCCCCCC	310	TRUE	TRUE	TRUE	o; Normalized unit: Intensity; Annotation method: Msp20230419160534_conv_NewRT_converted_dev_1	FALSE	FALSE	6246	0	0.99	1	0.28	0.38	0.81	10	1.8	1.6	33.63	20230406_feces_3_NEG	752.71312:152 752.74133:7 753.51587:9 753.63263:19 753.67068:6 753.71464:74 753.81158:10 754.35116:6 754.54661:10 754.68617:11 754.71842:22	75.00975:19 100.93447:10 178.09000:121 239.23750:6 255.22807:10 281.24653:10 363.36733:11 391.40438:11 420.41698:23 434.47065:11 445.59352:11 448.44477:18 450.42325:54 454.33453:11 508.43277:95 544.16365:11 644.65230:4 660.66276:11 676.65305:43 676.66463:10 692.66561:51 692.69238:98 692.72160:34 706.69411:11 752.53300:11 752.63511:11 752.71439:11	5	81	93	89	94	72	116	117	102	116	98	5.125	97.9625	0	15.37339648
6388	6.021	766.72997	Cer 46:0;O2|Cer 20:0;O2/26:0	[M+CH3COO]-	null	0.55	TRUE	5.673	766.72937	C46H93NO3	Cer_NDS	VPEAVPNLCFWDRE-UHFFFAOYSA-N	O=C(NC(CO)C(O)CCCCCCCCCCCCCCCCC)CCCCCCCCCCCCCCCCCCCCCCCCC	310	TRUE	TRUE	TRUE	o; Normalized unit: Intensity; Annotation method: Msp20230419160534_conv_NewRT_converted_dev_1	FALSE	FALSE	6388	0	0.97	0.99	0.47	0.53	0.9	10	2	1.75	26.87	20230406_feces_5_NEG	766.72693:197 766.77340:6 767.37777:38 767.66714:12 767.68413:19 767.73066:105 768.06472:10 768.35242:11 768.38206:20 768.67455:6 768.69880:16 768.73393:37	176.83916:61 201.56846:10 267.26202:10 296.29418:10 328.32749:111 377.38011:12 394.40457:15 395.38117:11 395.39346:18 405.40907:13 420.42052:98 420.46566:33 423.41335:8 436.41451:17 438.43067:11 448.44705:28 448.46118:11 462.18012:11 465.21679:146 465.81126:11 467.98710:19 488.06429:5 501.73508:11 658.68082:29 658.69678:11 674.68248:93 690.67253:11 702.53429:35 706.48563:34 706.50464:10 706.61220:27 706.62450:11 706.70755:358 706.74922:11 706.76550:58 706.82555:41 720.69160:11 766.71935:4	11	116	189	127	124	108	177	187	194	172	140	10.625	153.4625	0	33.52559398
4872	3.871	600.52018	Cer 33:0;O3|Cer 18:0;O3/15:0	[M+CH3COO]-	null	0.91	TRUE	3.377	600.52087	C33H67NO4	Cer_NP	QQJRGGSYIJDMQP-UHFFFAOYSA-N	O=C(NC(CO)C(O)C(O)CCCCCCCCCCCCCC)CCCCCCCCCCCCCC	310	TRUE	TRUE	TRUE	o; Normalized unit: Intensity; Annotation method: Msp20230419160534_conv_NewRT_converted_dev_1	FALSE	FALSE	4872	0	0.94	1	0.03	0.04	0.76	13	1.69	1.44	31.42	20230406_feces_9_NEG	600.52018:1251 601.15446:11 601.25583:11 601.42715:17 601.46418:12 601.52259:414 602.42457:16 602.44199:9 602.48821:14 602.52435:121	84.04559:745 89.02219:10 96.45270:254 100.04011:95 102.05521:10 166.22874:10 213.95875:10 220.90504:10 222.51081:10 225.21824:28 225.23382:10 226.16087:239 226.92309:10 228.61570:10 228.62607:10 231.03613:10 231.90195:10 234.89488:259 236.04305:67 237.21837:10 237.79371:331 239.21923:10 239.23687:200 239.24519:236 239.54733:10 242.63013:10 244.05726:10 245.76732:117 246.89328:10 252.26799:33 253.21741:31 254.23068:10 254.24876:27 254.35017:10 255.22968:51 255.75569:10 257.14465:47 257.24206:10 260.25933:10 265.25317:33 266.24593:10 267.22995:51 267.25699:10 268.26337:55 278.24640:11 280.26342:26 282.27415:10 282.99294:5 284.25610:46 294.24727:10 294.27870:215 294.31574:14 296.26065:41 298.27429:46 298.29188:10 300.29137:95 300.31436:10 309.27392:11 310.24880:10 310.27433:300 310.30114:341 313.25546:11 314.88900:82 324.29155:67 328.28628:38 328.29440:91 342.30133:2008 342.32790:53 356.31241:11 359.48296:11 369.59276:11 409.35685:111 414.42727:190 462.28873:34 518.45836:7 518.48691:60 521.26375:10 522.26614:11 522.48521:14 524.25239:11 536.50285:13 540.27515:11 540.30200:11 540.49979:68 554.51237:315	0	907	928	1051	934	937	1011	1055	905	1047	928	0	970.40625	0	62.70161405
5208	4.298	642.56404	Cer 36:0;O3|Cer 18:0;O3/18:0	[M+CH3COO]-	null	0.91	TRUE	3.377	642.56781	C36H73NO4	Cer_NP	IEZRNEGTKRQRFV-UHFFFAOYSA-N	O=C(NC(CO)C(O)C(O)CCCCCCCCCCCCCC)CCCCCCCCCCCCCCCCC	310	TRUE	TRUE	TRUE	o; Normalized unit: Intensity; Annotation method: Msp20230419160534_conv_NewRT_converted_dev_1	FALSE	FALSE	5208	0	0.83	0.98	0.52	0.57	0.96	13	1.92	1.72	38.41	20230406_feces_10_NEG	642.56552:451 642.61274:11 642.63502:9 643.32812:9 643.41060:9 643.48642:9 643.51678:11 643.56919:196 643.63126:9 643.97566:6 644.33365:6 644.50491:11 644.52319:17 644.56445:64 644.60612:9	84.04613:27 103.04029:21 189.54574:238 190.21163:10 190.68677:10 194.42795:10 201.20375:88 225.22241:15 228.73743:10 232.08274:10 235.51246:10 237.22203:10 239.23485:10 251.31340:10 254.24581:10 255.23230:78 255.24425:9 263.23489:10 267.23285:178 267.26210:10 267.27270:6 268.26367:11 279.23218:34 280.26465:67 282.27974:103 283.26304:125 283.29819:10 284.26138:11 295.26417:10 296.25602:25 296.29847:10 297.24344:10 298.27108:10 308.14874:10 308.29555:80 308.31504:31 310.27338:32 320.29986:11 324.29037:95 324.30897:11 326.30652:214 326.34958:11 338.30496:165 338.33612:43 338.34525:11 342.30489:15 356.31429:13 356.33594:11 364.41041:321 376.17248:11 384.29844:11 395.64659:295 397.93142:11 400.37047:92 400.87948:11 418.14974:65 433.05141:11 481.54257:11 490.49603:10 534.51907:29 538.52120:28 546.49900:22 546.51914:47 546.53777:41 549.57366:11 550.51062:30 564.52747:44 564.53887:26 580.53256:23 580.61630:13 582.51229:23 582.54631:705 582.57794:55	0	422	434	431	411	500	492	561	444	455	448	0	459.89375	0	45.29261585
5196	4.038	640.54839	Cer 36:1;O3|Cer 18:0;O3/18:1	[M+CH3COO]-	null	0.91	TRUE	3.377	640.55219	C36H71NO4	Cer_NP	ATGQXSBKTQANOH-UHFFFAOYSA-N	O=C(NC(CO)C(O)C(O)CCCCCCCCCCCCCC)CCCCCCCC=CCCCCCCCC	310	TRUE	TRUE	TRUE	o; Normalized unit: Intensity; Annotation method: Msp20230419160534_conv_NewRT_converted_dev_1	FALSE	FALSE	5196	0	0.91	0.98	0.59	0.63	0.94	13	2	1.78	23.7	20230406_feces_5_NEG	640.54967:559 640.61158:6 640.98456:9 641.00419:14 641.09644:12 641.47086:8 641.55311:219 642.09409:10 642.46723:11 642.49802:20 642.55123:74	83.02303:13 101.02348:8 173.60650:10 173.82081:10 190.15351:10 192.51710:10 201.12301:10 202.38908:10 204.07590:10 204.40492:290 211.20409:10 219.14204:5 220.97731:10 221.38469:85 225.22225:124 227.19975:10 227.20816:10 234.45383:10 237.22386:10 238.58584:10 239.23762:14 253.21994:7 255.22951:98 262.25141:12 263.23645:13 265.25376:10 267.23277:474 267.25641:10 267.26121:10 268.26903:11 271.22765:147 271.24108:19 271.36098:104 279.22943:10 280.24810:10 280.26635:102 281.24883:167 281.27421:89 283.26237:26 284.25800:13 294.27607:10 295.25986:10 296.26055:13 297.24660:5 304.26316:8 306.28137:50 308.25709:29 312.25611:26 318.28633:23 322.27466:85 322.29145:5 324.29130:257 324.34153:11 331.13564:11 336.29069:219 336.30647:59 368.21966:11 368.31270:11 374.38361:50 379.14168:19 384.40808:26 408.41186:11 431.39147:54 462.31911:11 468.85300:11 502.49559:10 504.47735:11 514.49836:14 532.50811:4 534.48752:11 535.47749:9 544.48706:11 544.51001:57 548.49988:54 552.44512:11 552.49467:125 552.52447:11 554.50293:10 562.52093:54 578.62530:11 580.49723:82 580.53137:864 580.58621:78 594.49502:18 594.51230:20 594.53055:15 640.54035:34	0	434	531	424	434	486	451	453	465	436	473	0	458.69375	0	31.98264028
5473	4.659	670.59497	Cer 38:0;O3|Cer 18:0;O3/20:0	[M+CH3COO]-	null	0.91	TRUE	3.377	670.59912	C38H77NO4	Cer_NP	HFJJUTILDZFUOE-UHFFFAOYSA-N	O=C(NC(CO)C(O)C(O)CCCCCCCCCCCCCC)CCCCCCCCCCCCCCCCCCC	310	TRUE	TRUE	TRUE	o; Normalized unit: Intensity; Annotation method: Msp20230419160534_conv_NewRT_converted_dev_1	FALSE	FALSE	5473	0	0.7	0.98	0.47	0.53	0.94	13	1.92	1.68	31.85	20230406_feces_1_NEG	670.59658:760 671.29982:23 671.32071:20 671.33860:24 671.46136:23 671.60096:217 672.58329:24 672.60209:67	150.64117:10 188.82417:10 199.78001:10 208.52033:141 216.70939:10 223.30299:10 225.22074:76 231.41994:10 235.63800:391 237.00749:10 237.21789:10 244.52753:10 245.62468:10 253.21649:10 255.23304:53 255.39345:10 256.23278:41 259.71629:10 267.23319:256 267.24973:58 279.23061:13 279.24714:10 280.25897:35 282.27193:10 283.26112:15 283.27195:41 284.25650:16 293.28468:10 295.26158:32 297.24509:23 300.28829:10 301.21916:10 306.31757:10 308.29801:45 309.27912:3 310.31240:57 311.29513:156 316.28195:11 316.29223:11 324.28685:18 324.30021:25 324.32259:11 325.30963:59 326.30523:41 326.31492:7 336.32661:28 336.33903:11 338.29753:11 338.30476:43 338.31714:11 348.32590:79 352.32287:120 354.33771:188 366.31020:21 366.33652:166 366.35661:33 380.35376:11 400.50763:11 402.10191:11 402.22370:11 402.71299:11 403.16325:11 405.33396:50 405.35607:299 426.23742:11 426.46495:11 462.29404:8 478.81835:11 522.26055:11 534.53004:7 562.55368:6 562.56878:11 566.55291:70 574.55849:47 574.58062:11 578.55282:24 578.56287:21 592.54655:11 592.56815:29 594.56915:5 608.53603:27 608.55915:44 609.56025:41 609.57214:11 610.33019:4 610.54216:32 610.57619:686 610.64061:17	2	522	480	478	451	473	498	466	442	459	453	2.25	472.00625	0	23.91181081
5704	4.885	696.61366	Cer 40:1;O3|Cer 18:1;O3/22:0	[M+CH3COO]-	null	0.91	TRUE	4.428	696.61481	C40H79NO4	Cer_NP	NKJMWDBSQFISEX-UHFFFAOYSA-N	O=C(NC(CO)C(O)C(O)CCCC=CCCCCCCCCC)CCCCCCCCCCCCCCCCCCCCC	310	TRUE	TRUE	TRUE	o; Normalized unit: Intensity; Annotation method: Msp20230419160534_conv_NewRT_converted_dev_1	FALSE	FALSE	5704	0	0.95	1	0.22	0.25	0.73	13	2	1.62	106.41	20230406_feces_10_NEG	696.61412:2005 696.70061:12 697.29809:11 697.47530:13 697.50469:6 697.53578:17 697.56276:18 697.61706:817 697.93511:11 698.49670:14 698.54416:11 698.57959:19 698.62511:403	82.02967:10 83.02470:11 88.04233:38 100.93349:10 101.02446:9 114.05739:10 182.26319:10 186.52872:10 189.31356:10 193.08285:179 200.78136:10 222.93273:34 223.20559:28 225.21893:10 228.85730:10 233.21806:10 235.72183:82 236.55819:10 237.22303:10 238.20995:10 241.21024:68 247.51098:10 248.94618:10 251.85935:10 253.21595:14 254.69957:10 255.23270:84 255.24013:16 265.21723:110 267.23259:54 267.76675:91 271.41683:23 276.69374:10 279.01346:99 279.22796:36 280.22930:10 280.26214:10 281.25163:10 281.28203:10 282.24140:10 298.26752:10 298.27834:10 308.25813:15 308.29370:12 309.31574:78 312.25342:11 316.28289:11 321.31881:11 322.27907:11 323.33740:8 323.79214:20 326.26534:11 327.28804:60 337.31269:16 338.34593:19 339.32581:89 342.26968:4 350.34082:37 352.32054:10 353.30614:11 354.33669:31 354.37279:4 355.32181:522 355.35580:57 358.29498:11 362.33579:24 362.34635:16 364.36336:9 365.34666:11 369.33502:11 376.35371:10 380.35725:69 382.33830:11 382.36955:92 382.39472:17 392.34897:11 394.36996:122 394.38433:70 394.41020:11 396.34930:11 397.06801:11 398.36761:89 398.41981:11 403.44165:11 410.35952:45 410.40660:11 419.10886:11 421.46303:203 422.60828:11 425.19177:116 433.65470:11 445.98681:11 455.73691:11 516.48372:11 570.55137:33 588.55729:19 588.56700:11 592.56271:36 600.54093:11 600.57372:28 604.56706:44 606.58458:10 618.57273:34 618.59053:19 624.57633:11 636.54474:11 636.59388:405 636.62918:56 636.65161:18 636.68539:58 654.60423:592 654.65780:30 678.58976:10 696.57979:22 696.61261:194 696.63685:45 696.65527:51	3	1343	1482	1283	1408	1456	1499	1479	1510	1387	1416	2.75	1426.38125	0	73.46938994
5859	5.13	712.64238	Cer 41:0;O3|Cer 18:0;O3/23:0	[M+CH3COO]-	null	0.64	TRUE	5.653	712.64612	C41H83NO4	Cer_NP	MBPABCUJJLJOFM-UHFFFAOYSA-N	O=C(NC(CO)C(O)C(O)CCCCCCCCCCCCCC)CCCCCCCCCCCCCCCCCCCCCC	310	TRUE	TRUE	TRUE	o; Normalized unit: Intensity; Annotation method: Msp20230419160534_conv_NewRT_converted_dev_1	FALSE	FALSE	5859	0	0.94	1	0.48	0.61	0.91	13	2	1.76	24.3	20230406_feces_8_NEG	712.64521:1104 712.75934:6 713.51125:15 713.55358:34 713.60561:38 713.64759:573 713.99705:11 714.01338:13 714.29099:10 714.31145:9 714.55068:27 714.61184:39 714.64652:174	81.28966:35 89.02442:38 112.98557:252 127.84010:10 177.34479:71 180.43546:46 223.20720:10 225.21845:10 233.24537:10 236.13818:197 241.22141:10 247.24447:148 253.21873:38 254.61555:10 255.23210:84 257.49507:119 265.05948:10 265.21419:10 266.21210:10 266.24566:10 267.18787:10 267.23186:300 267.26527:82 267.75111:143 269.26851:10 272.82301:196 273.85512:146 277.21738:10 277.85214:10 278.07999:161 278.24993:10 279.22866:26 279.23389:16 280.26733:76 281.24569:10 282.66731:10 282.68461:10 284.25833:16 291.83580:10 295.08767:10 295.26100:10 297.24957:12 298.44427:159 308.28151:7 316.28576:13 324.32997:6 328.28755:11 334.34346:13 335.32685:16 335.34233:11 337.35038:9 338.34810:11 339.31992:11 350.34505:11 352.34056:11 352.35917:100 353.34284:261 353.36440:40 364.35258:11 366.36977:42 366.38869:11 367.35802:42 368.35699:40 378.35688:59 378.37547:103 378.41142:11 382.37177:43 390.36780:36 392.39004:11 394.36947:76 394.39788:11 396.36501:46 396.38567:503 396.40953:31 396.45570:11 406.37084:11 408.35570:11 408.38338:415 410.36028:11 410.40051:83 415.45358:11 418.82447:11 421.83761:101 422.12144:11 422.40144:51 424.53074:11 425.46163:11 425.78193:11 425.83852:11 426.39113:8 426.92262:11 428.30603:11 429.72417:11 429.81148:11 429.91303:11 430.23974:39 430.62110:11 432.27010:11 432.62045:11 435.18719:11 436.54199:44 436.82750:11 443.20718:11 448.29396:105 451.56158:11 455.60546:11 467.74888:11 532.34780:19 561.94916:11 586.59215:11 598.59000:11 601.74068:10 602.57811:11 604.59854:11 604.61032:9 608.60094:19 612.96296:258 616.57643:17 616.59994:132 616.63015:29 620.58644:53 620.60229:10 620.61447:33 620.63353:8 620.64154:11 622.61220:37 634.61006:55 650.60331:12 651.60259:11 652.62394:2296 652.67500:30 653.76967:11 666.63338:72 666.66947:11 669.48265:55 674.59488:11 674.61464:11 712.19710:11 712.64016:11	5	969	1018	899	949	977	1002	1016	1040	955	938	5.125	976.475	0	43.17617937
5837	5.031	710.62683	Cer 41:1;O3|Cer 18:1;O3/23:0	[M+CH3COO]-	null	0.91	TRUE	5.637	710.63037	C41H81NO4	Cer_NP	KUSXXCNWFFLERW-UHFFFAOYSA-N	O=C(NC(CO)C(O)C(O)CCCC=CCCCCCCCCC)CCCCCCCCCCCCCCCCCCCCCC	310	TRUE	TRUE	TRUE	o; Normalized unit: Intensity; Annotation method: Msp20230419160534_conv_NewRT_converted_dev_1	FALSE	FALSE	5837	0	0.92	1	0.18	0.22	0.74	13	1.92	1.58	118.05	20230406_feces_5_NEG	710.63059:1753 711.56922:47 711.63208:817 712.64360:751	99.00498:27 114.05548:10 211.20551:10 223.20410:10 225.22102:13 245.39056:10 250.34452:10 251.19531:10 255.23121:63 255.24627:10 265.21443:66 267.23352:36 273.02299:10 279.23341:10 280.26193:14 280.50723:10 280.60161:89 284.25693:21 298.27863:43 308.26049:64 309.31858:11 313.82608:38 322.30617:3 323.31696:22 323.33630:92 326.27101:12 335.32833:8 339.32040:5 341.30208:67 351.32997:11 352.35773:11 353.34636:20 355.32363:24 358.29481:11 364.35509:11 365.34324:11 366.33684:11 368.35002:38 369.33748:471 369.37685:14 369.40472:11 376.36498:11 378.36877:11 378.51740:11 380.35383:11 381.34314:15 383.35018:46 394.35734:33 394.37195:21 396.34426:11 396.38177:49 406.36927:24 408.37897:87 408.39685:7 412.36355:30 412.37719:54 420.38486:13 424.37972:96 429.67619:11 430.40439:11 430.92153:327 432.90953:11 436.54989:11 438.39910:15 446.37478:11 447.37178:11 447.38939:11 448.33256:11 448.88237:251 453.03065:45 454.43410:11 499.23260:11 602.58589:51 614.58843:11 618.57208:22 632.58925:47 632.60024:13 636.58082:7 650.60853:312 650.65032:124 664.62028:47 664.63394:53 668.58419:49 668.61867:331 668.65653:21 710.52243:11 710.62770:90 710.66891:11	0	1121	1247	1127	1202	1297	1247	1318	1283	1205	1250	0	1229.66875	0	66.41600043
6005	5.285	726.66034	Cer 42:0;O3|Cer 18:0;O3/24:0	[M+CH3COO]-	null	0.91	TRUE	5.656	726.66168	C42H85NO4	Cer_NP	ZESJDNWGTANZCC-UHFFFAOYSA-N	O=C(NC(CO)C(O)C(O)CCCCCCCCCCCCCC)CCCCCCCCCCCCCCCCCCCCCCC	310	TRUE	TRUE	TRUE	o; Normalized unit: Intensity; Annotation method: Msp20230419160534_conv_NewRT_converted_dev_1	FALSE	FALSE	6005	0	0.97	0.99	0.42	0.57	0.93	13	2	1.76	960.33	20230406_feces_8_NEG	726.66017:7886 726.72993:28 726.77273:9 727.05367:6 727.07884:10 727.21915:12 727.54915:11 727.57318:18 727.66387:3463 727.94928:9 728.02196:8 728.06480:15 728.30346:6 728.58664:16 728.62108:38 728.66665:810 728.73108:11	84.04337:15 88.03961:39 100.03741:10 100.93534:10 112.98385:22 112.98951:10 133.60513:109 142.27922:10 155.06885:36 172.45754:10 173.54297:10 174.39002:121 174.56092:32 176.93050:108 177.49709:77 178.30514:102 180.78160:10 182.03292:10 182.21542:129 182.47856:10 182.48516:124 182.50700:10 183.37808:10 184.71027:132 185.24710:10 185.86476:30 187.03455:184 189.28634:10 189.45888:10 190.76820:167 195.86086:10 196.06922:109 196.32447:10 197.49901:78 198.81270:47 199.01068:160 213.98372:159 215.80434:10 223.20609:61 225.22335:99 228.94590:10 229.01923:14 233.72789:187 237.22598:39 238.22321:10 239.23411:9 239.24099:10 239.84966:10 240.89905:20 241.38424:10 243.30171:10 243.96371:10 244.65118:131 245.69558:10 246.46368:187 246.49922:10 246.76171:118 247.04623:10 248.24005:10 248.26118:101 248.84692:10 250.25531:77 250.55415:10 251.23370:10 253.14107:137 253.21392:38 253.25204:17 254.39525:10 254.47259:10 254.99709:10 255.23343:676 256.05083:10 258.01378:10 258.52852:10 260.88523:10 261.26990:74 261.28327:10 261.88765:10 263.23886:33 263.25899:10 265.24932:10 265.41845:239 265.72651:10 266.24923:7 266.36398:10 267.14948:10 267.20391:10 267.23339:2138 267.28077:10 267.94001:198 268.26425:21 268.75124:10 269.26693:10 269.88417:58 269.94364:8 271.49522:10 271.72378:277 271.99986:128 272.49658:154 272.59219:10 272.72562:10 272.82835:10 272.90741:108 273.07836:303 273.35213:39 273.50412:120 273.81211:10 273.85749:10 274.10717:10 274.33320:98 274.36914:10 274.52538:86 275.16065:10 275.36377:362 275.40930:10 275.78249:10 276.05176:10 276.50741:195 276.82901:60 276.92312:10 277.38399:107 277.57142:10 278.01466:10 278.10694:10 278.24708:10 278.45905:605 278.74926:10 279.01949:103 279.07970:10 279.23082:55 279.45713:34 279.83374:10 279.93124:10 280.17036:148 280.26364:116 280.36980:10 280.41060:30 280.43869:10 280.64746:71 280.72253:10 281.14939:10 281.24540:35 282.24887:10 282.27472:10 282.41679:198 282.49281:10 282.52409:10 283.26113:14 283.27424:230 283.82459:10 284.11692:70 284.19600:10 284.26181:68 284.80564:10 285.47220:10 285.67062:317 286.08155:10 286.39310:10 286.48741:89 286.68594:90 287.12292:10 287.16026:10 288.83499:10 288.93987:10 289.34877:19 290.68073:10 291.65013:10 291.78564:10 293.82245:115 294.26373:218 294.27966:10 294.61053:17 295.01367:10 295.26439:139 295.76618:10 296.08380:10 296.64194:10 297.09846:10 297.24226:24 297.29096:10 297.44973:10 298.27751:10 298.62497:10 300.31578:10 301.33596:10 301.63529:10 304.43250:10 305.03731:120 307.24606:10 307.25754:9 308.30245:48 309.06667:37 310.27526:11 312.29194:12 312.32404:11 314.26605:45 314.27576:17 315.89047:41 316.28572:68 318.10541:11 321.31565:21 322.00961:11 325.13705:11 326.27237:11 327.26383:11 327.27943:11 336.32334:10 337.34590:11 337.53798:63 338.34055:157 339.30012:11 339.32382:111 339.33821:51 339.37229:11 342.30105:29 346.17268:10 349.34616:128 351.36104:32 351.67902:11 352.31854:11 352.35899:11 353.34257:13 364.33954:6 364.35622:125 364.37974:11 365.37699:10 366.30026:14 366.34824:73 366.37452:851 366.39835:12 367.35730:1895 367.38556:45 367.41828:22 369.11425:10 370.08687:11 373.29856:77 377.66352:11 378.37525:11 379.32999:11 380.35111:47 380.38750:44 381.37486:81 381.40258:6 382.36744:295 383.34671:11 383.36609:14 384.35418:18 385.91226:11 389.21641:11 390.36826:11 390.38231:14 392.39002:323 392.41421:38 392.43568:11 393.12968:11 394.33860:11 394.36801:197 394.38768:105 394.40076:22 398.05748:189 403.47907:243 404.38877:46 406.76195:11 407.37834:11 408.35583:33 408.38363:802 408.41105:47 409.06609:18 409.38468:106 410.16721:114 410.35874:11 410.40004:2802 410.43521:75 411.99198:11 412.70106:4 415.75221:221 415.92494:11 415.94092:11 419.37897:11 420.37951:11 421.50298:59 421.59265:38 422.40059:2516 422.44253:11 423.16458:11 424.38180:16 425.07891:11 425.33946:11 426.07610:11 426.40371:11 426.50282:11 426.55047:29 427.28283:247 427.40376:144 427.60296:11 427.68398:11 428.40744:11 428.54430:7 429.08486:118 429.14370:11 429.20591:129 429.32431:11 429.34241:77 429.36490:11 429.50394:11 429.53809:69 429.56479:84 429.96588:11 430.06135:11 430.18730:11 430.27106:58 430.36609:11 430.45762:258 430.48599:11 430.53718:156 430.73498:11 430.86001:11 430.92203:11 430.95978:119 430.98319:49 431.12131:11 431.17013:11 431.28708:11 431.45130:73 431.63093:11 431.64721:11 431.82326:11 431.85684:11 431.90468:11 432.11335:11 432.44531:11 432.55734:11 432.71626:11 432.93023:11 432.97137:180 433.18035:15 433.31754:11 433.53472:11 433.56466:108 433.70333:208 433.76419:11 433.82539:11 434.05367:76 434.09350:11 434.43255:11 434.46741:83 434.58670:11 434.68676:11 434.82429:156 434.98621:195 435.01891:91 435.07097:283 435.39773:11 435.51447:433 435.58885:11 435.75963:102 435.83724:43 435.84851:11 435.91907:11 435.95326:209 436.10723:11 436.15596:52 436.17474:11 436.22373:174 436.24941:11 436.29135:11 436.38751:11 436.51710:13 436.58065:12 436.66993:11 436.69040:11 436.78047:11 436.81568:114 436.89921:11 437.26240:188 437.58944:11 437.63247:11 437.87488:361 438.12439:11 438.17975:11 438.19618:114 438.23613:11 438.26080:40 438.32378:153 438.38764:6 438.43148:56 438.62069:11 438.84917:194 438.86484:11 438.87099:11 438.91511:11 439.10522:211 439.19629:11 439.47403:9 439.56158:87 439.67114:113 439.68791:233 439.79861:159 439.97118:228 439.99850:134 440.05681:11 440.40825:11 440.60252:11 440.90789:11 441.06113:11 441.42931:251 441.50661:11 441.87603:150 441.90906:11 441.94716:11 442.00996:11 442.22828:11 442.34260:11 442.47137:11 442.58264:11 442.94951:11 443.03094:11 443.06083:11 443.12578:11 443.18764:11 443.19692:11 443.82477:97 444.35191:121 444.61128:122 444.65910:11 445.02683:11 445.05335:121 445.11672:11 445.27069:11 445.35234:11 445.76038:100 446.09680:11 446.13610:11 446.33267:11 446.43201:11 446.45374:11 446.75285:11 446.86879:11 447.03860:11 447.80856:145 447.85083:144 448.05594:69 449.29633:229 449.67518:146 450.27934:11 450.42898:555 450.67745:11 450.86150:11 451.70110:11 452.19565:11 452.46148:24 452.55863:257 452.78010:11 452.89995:11 453.65478:117 454.09308:11 454.32246:303 454.34358:11 454.71216:11 454.81730:138 455.47243:160 455.51596:43 455.89617:11 456.34175:11 456.34908:11 456.57614:11 456.64835:11 457.12466:11 457.16131:11 457.33515:11 457.36029:11 457.84011:11 458.35060:11 458.39673:11 458.69865:90 459.01350:11 459.37864:92 460.43741:11 461.38791:11 461.40895:11 462.20777:11 462.32260:405 462.61745:11 462.75307:12 462.97777:11 463.02836:11 463.14429:11 463.16537:11 463.80959:11 464.01131:177 464.41795:217 464.85683:107 465.51463:226 466.85146:180 467.00249:11 467.06599:11 467.12950:11 467.34685:235 468.60198:11 468.61395:177 468.64757:11 468.67806:29 469.03145:11 470.55474:11 470.71942:11 470.87457:11 471.26999:11 471.91769:11 472.79370:11 474.09378:11 474.69062:238 475.11805:11 475.89338:11 478.86814:11 478.98836:164 480.21947:11 481.56195:11 483.09152:101 483.91203:11 484.92490:60 487.57565:57 487.78575:29 488.24078:11 488.25485:11 488.26798:79 490.18736:11 495.71662:11 496.04380:11 499.09282:11 503.98014:11 510.92947:11 516.33934:11 522.52190:11 523.29128:11 530.27506:11 560.58127:11 574.59213:39 576.84042:98 588.59400:5 588.62666:11 590.57933:11 600.61021:176 600.65040:11 601.47708:109 602.51229:11 602.61449:36 607.61776:11 608.58393:11 612.60778:40 616.60397:22 618.61427:21 618.62738:40 618.64835:11 622.61718:107 622.64805:15 630.55516:11 630.56992:11 630.61827:629 630.66825:16 634.61494:170 634.69161:11 636.62677:26 636.64319:11 646.60413:11 648.62714:216 648.66373:38 648.68209:33 658.48916:11 664.37712:15 664.39652:11 664.43246:28 664.56064:11 664.61551:79 664.63008:53 664.67174:11 665.61180:13 665.63653:39 666.59186:18 666.63988:10607 671.81971:11 672.53630:39 680.62887:29 680.64424:5 726.58832:11 726.64012:13	9	5886	7195	5922	6170	6079	6003	7113	6960	6560	6018	9.1875	6390.6	0	519.8005879
5977	5.185	724.64532	Cer 42:1;O3|Cer 18:1;O3/24:0	[M+CH3COO]-	null	0.91	TRUE	5.649	724.64612	C42H83NO4	Cer_NP	WLPNRZCQBKEKIH-UHFFFAOYSA-N	O=C(NC(CO)C(O)C(O)CCCC=CCCCCCCCCC)CCCCCCCCCCCCCCCCCCCCCCC	310	TRUE	TRUE	TRUE	o; Normalized unit: Intensity; Annotation method: Msp20230419160534_conv_NewRT_converted_dev_1	FALSE	FALSE	5977	0	0.95	0.99	0.19	0.24	0.85	13	2	1.65	200.29	20230406_feces_4_NEG	724.64432:3287 724.71952:17 724.74571:11 725.22678:10 725.42044:13 725.55241:11 725.56152:16 725.58106:11 725.60604:70 725.64808:1589 725.70431:16 725.73333:10 726.29713:6 726.54484:11 726.56377:6 726.58152:10 726.65519:508 726.73794:9	82.02873:10 84.04500:10 98.03873:21 100.03794:10 102.05801:5 112.98445:10 114.05648:8 164.34177:68 170.03820:10 173.68110:203 175.68486:69 192.39516:10 204.57330:10 209.19051:10 210.99822:359 213.52182:10 221.19030:10 223.20909:30 225.21983:19 227.20044:47 235.17690:10 235.20485:14 237.17291:10 237.22209:14 239.23796:10 241.21902:16 247.75450:202 249.22099:10 250.25887:10 250.66304:81 253.21597:33 253.69427:10 253.98297:10 255.22954:158 255.77192:10 256.19818:10 256.41929:10 256.84117:31 257.80277:226 258.19396:10 260.40686:10 261.15744:144 262.25552:13 263.23563:27 264.23171:10 264.24843:10 265.21710:189 265.23826:36 266.24635:4 267.23259:60 267.24747:25 268.26224:11 268.27212:10 269.33318:100 270.24666:10 271.98365:10 273.49451:10 275.66294:10 277.80401:10 278.24862:26 279.23073:41 279.37463:14 280.22302:10 280.26213:31 281.23971:10 281.25766:62 282.24220:16 283.26492:10 284.26200:34 288.83331:10 290.24181:116 293.13910:10 294.24198:10 295.22652:10 295.24672:10 295.26607:10 296.25404:10 298.27284:20 298.28271:31 298.39395:10 302.12489:136 304.96337:10 305.54353:311 308.25721:28 309.30773:47 309.31932:11 312.25176:51 312.26776:11 314.26859:36 316.28601:60 321.31503:44 322.27153:11 326.26755:33 326.28004:11 335.33915:9 337.34878:151 337.37777:28 338.33640:11 339.32295:14 339.32782:11 340.28465:10 342.26811:14 348.32967:54 349.34545:11 351.35954:44 353.33763:14 355.28477:11 355.31992:90 358.28986:48 364.35327:63 365.34007:51 366.37286:69 366.41495:11 367.00204:11 367.33759:11 367.35786:229 367.38677:16 369.33671:8 378.36760:11 378.93577:69 379.36047:11 380.35065:12 381.33760:11 381.37061:8 382.09330:11 382.36971:91 383.35271:1207 383.40234:11 384.71251:135 389.14971:269 390.06806:11 390.37517:15 391.38170:31 392.35026:11 392.38587:27 394.36708:11 398.36139:15 404.37965:5 404.39410:11 406.36807:7 408.38124:145 410.15493:11 410.35333:11 410.37471:71 410.39717:227 410.43265:125 420.38694:12 420.39852:11 420.65965:11 420.78927:153 422.39879:250 422.46663:11 424.37575:37 424.38822:73 424.40460:11 426.39544:114 427.47732:11 427.82070:51 428.21692:17 430.12788:69 430.54283:11 430.86092:55 430.94433:11 430.97381:11 435.11770:11 436.44071:196 437.74613:11 438.39348:115 438.42310:21 438.72110:142 439.36582:207 440.49452:11 440.51405:11 441.43477:179 442.39572:237 444.14600:69 444.51492:52 445.11665:11 445.25347:146 445.64224:98 446.51162:11 446.90082:11 446.94585:144 447.33266:11 448.20113:123 450.86351:11 452.78389:108 453.63392:11 454.84369:11 455.11634:11 455.56380:115 456.59844:18 457.00904:52 458.11883:11 459.38074:11 464.29382:205 466.80612:59 468.38910:160 475.13533:121 477.07567:11 485.49264:11 486.72360:11 488.34026:11 491.64677:11 519.32267:11 542.64360:11 550.04331:64 577.71157:11 588.56536:20 590.58124:11 590.59926:9 598.58371:9 598.59134:11 600.59697:10 610.58499:11 616.59872:22 618.62141:11 620.59626:100 620.63543:58 628.59786:149 628.61853:39 632.58090:11 632.59771:17 632.60581:7 632.61181:11 634.60145:34 634.63101:11 638.59808:8 646.61091:57 647.61311:11 648.58811:11 648.61589:13 648.64491:57 650.60850:24 650.62500:11 664.62348:1447 664.68038:115 664.71566:7 678.60066:71 678.63315:11 682.59293:49 682.63488:1227 682.66825:58 682.68273:72 682.68982:29 724.64406:270	0	2402	2980	2396	2542	2629	2622	2728	2845	2557	2484	0	2618.53125	0	188.0848569
5949	4.903	722.62684	Cer 42:2;O3|Cer 18:0;O3/24:2	[M+CH3COO]-	null	0.91	TRUE	5.296	722.63037	C42H81NO4	Cer_NP	APERCTFAHINKPU-UHFFFAOYSA-N	O=C(NC(CO)C(O)C(O)CCCCCCCCCCCCCC)CCCCCCCCCCCC=CCC=CCCCCCCC	310	TRUE	TRUE	TRUE	o; Normalized unit: Intensity; Annotation method: Msp20230419160534_conv_NewRT_converted_dev_1	FALSE	FALSE	5949	0	0.97	1	0.1	0.12	0.5	13	2	1.53	119.6	20230406_feces_9_NEG	722.62982:1887 722.69161:12 722.71103:9 722.72722:10 723.54020:15 723.55764:24 723.63250:847 724.32752:43 724.55542:13 724.63704:240	81.01962:7 82.02974:16 150.93405:10 225.22086:44 242.41019:10 247.38729:10 250.17127:10 251.00857:10 251.79442:10 251.94071:112 252.56671:10 253.83104:144 255.17531:110 255.23447:67 255.42970:10 255.65047:10 255.74420:35 256.39807:10 257.73822:31 258.12387:10 261.70614:10 266.24486:10 267.18226:10 267.23527:66 268.26380:13 279.23059:31 280.26142:17 281.24727:30 283.26297:10 284.25955:14 285.07183:10 290.01236:73 290.24837:10 291.87098:10 293.20947:12 298.27686:6 308.25658:22 316.28796:24 326.26794:11 335.31824:11 335.33512:183 335.36079:15 336.32992:13 355.32278:11 358.29449:11 362.34314:30 363.32585:31 363.34513:12 364.35521:11 365.34527:11 376.35995:11 380.06832:86 380.35474:32 381.29558:98 381.33751:1022 381.37675:11 388.35816:9 390.36838:34 392.36082:8 395.32070:11 404.39207:11 405.32714:6 406.33932:44 406.36941:41 408.38689:13 418.08741:11 418.36985:11 420.36268:11 420.38684:10 422.34817:11 422.37937:11 424.38047:106 431.96474:155 432.81638:11 434.19705:11 436.37708:63 436.42770:7 438.22362:70 442.42324:11 443.69844:11 444.06268:11 447.87606:63 448.56852:121 450.04169:11 453.09555:20 453.39124:372 464.29312:11 464.37333:11 464.47782:11 471.75422:11 474.47811:11 476.57242:11 483.25545:11 618.54549:11 618.57658:25 626.58248:10 632.60028:11 644.58494:11 644.60517:35 646.61982:11 648.58245:28 650.61241:11 662.55155:42 662.55928:11 662.61022:160 662.66644:11 680.62027:585 680.65527:108 688.72364:11 722.62982:205 722.64902:59 722.65869:55 722.66614:20	0	1394	1617	1411	1561	1664	1507	1588	1624	1532	1443	0	1534.15625	0	93.83030935
6150	5.415	740.67561	Cer 43:0;O3|Cer 18:0;O3/25:0	[M+CH3COO]-	null	0.91	TRUE	5.658	740.67743	C43H87NO4	Cer_NP	PMJABXIZLCOFDV-UHFFFAOYSA-N	O=C(NC(CO)C(O)C(O)CCCCCCCCCCCCCC)CCCCCCCCCCCCCCCCCCCCCCCC	310	TRUE	TRUE	TRUE	o; Normalized unit: Intensity; Annotation method: Msp20230419160534_conv_NewRT_converted_dev_1	FALSE	FALSE	6150	0	0.99	0.99	0.41	0.5	0.94	13	2	1.75	92.2	20230406_feces_7_NEG	740.67498:1079 740.73801:10 740.95867:9 740.99707:9 741.28028:11 741.32240:9 741.57493:12 741.60416:25 741.67851:565 742.01051:9 742.59753:15 742.63684:24 742.68359:168 742.72996:6	89.02325:10 112.98563:28 197.15285:10 207.15419:10 225.22073:19 238.24011:95 238.31610:10 239.23531:7 241.22057:10 245.52892:10 250.24565:44 253.21823:169 253.25034:7 255.04674:92 255.23450:165 256.22881:17 259.91304:10 263.04560:64 263.23821:10 267.23317:315 267.24883:21 276.59709:10 279.23619:20 280.25872:119 281.24662:23 282.26142:10 283.00491:10 283.26381:16 283.27347:70 284.25455:6 284.26704:10 284.48675:37 286.36229:10 286.56627:56 290.09639:10 291.05395:10 293.79711:46 293.96727:6 294.27542:10 294.72591:10 295.25849:55 295.26864:211 296.25186:22 297.24015:10 304.44944:10 308.95489:11 309.28046:109 316.28226:11 319.13243:11 328.27986:40 328.29161:11 335.33502:10 337.35054:11 339.00473:42 341.28471:11 342.29376:8 352.35488:10 353.33992:38 353.34860:20 363.36762:15 365.36650:7 365.37855:29 366.37371:11 367.36035:29 378.37483:71 380.36542:11 380.38905:187 380.41318:11 381.37176:180 381.39883:30 381.41873:11 390.36885:11 392.38391:5 394.37336:10 394.38809:214 394.40243:11 395.39482:11 396.37003:46 396.38682:89 406.38538:52 406.40247:128 408.38209:55 410.39300:11 410.40395:11 418.40528:9 420.41441:10 422.39921:101 422.40960:86 422.43121:11 424.39237:23 424.41403:318 424.44463:15 433.95367:11 435.35660:11 436.38296:14 436.41353:399 436.43479:146 436.46326:194 437.75619:11 438.23485:11 438.37965:11 438.39953:30 438.42889:17 438.45428:11 439.39004:11 439.58306:11 439.63646:11 443.18738:11 443.24409:11 443.57165:145 443.86296:11 444.12094:11 444.64335:11 445.33347:11 446.69461:11 447.29621:11 447.33039:11 448.80879:37 448.82323:11 449.01549:106 449.55085:11 449.56747:11 450.42223:11 450.43367:29 450.47135:11 451.38342:11 453.26403:335 456.67005:10 462.08999:129 462.10282:120 463.33322:11 463.85361:11 464.34866:132 464.85937:11 468.81754:101 479.04106:110 481.57670:11 486.04890:14 489.81955:11 495.91806:11 512.45909:11 515.82722:11 526.50787:11 539.11148:19 567.06674:138 588.60370:11 604.59695:19 614.62234:16 632.63605:11 636.58282:11 636.60320:10 636.61923:29 636.63139:31 636.64627:101 644.62840:91 644.65909:25 648.63261:25 648.66640:5 650.62869:13 662.63117:31 662.64773:41 662.66370:11 678.62877:11 678.63932:14 679.64558:27 680.56956:43 680.60214:151 680.65467:1682 680.68664:50 680.69966:82 683.19904:11 694.61374:11 694.67164:18 740.65430:11 740.67030:11	4	774	968	846	847	782	894	970	950	863	820	3.75	871.44375	0	72.7192533
6271	5.555	754.68849	Cer 44:0;O3|Cer 18:0;O3/26:0	[M+CH3COO]-	null	0.91	TRUE	5.661	754.69299	C44H89NO4	Cer_NP	GKRXVCWVXYHWOD-UHFFFAOYSA-N	O=C(NC(CO)C(O)C(O)CCCCCCCCCCCCCC)CCCCCCCCCCCCCCCCCCCCCCCCC	310	TRUE	TRUE	TRUE	o; Normalized unit: Intensity; Annotation method: Msp20230419160534_conv_NewRT_converted_dev_1	FALSE	FALSE	6271	0	1	0.99	0.39	0.5	0.91	13	2	1.74	175.59	20230406_feces_5_NEG	754.69110:2256 754.83307:10 755.01133:14 755.08649:12 755.62120:21 755.69509:1177 756.47629:11 756.60562:13 756.65253:36 756.69628:277	84.04505:20 89.02036:10 101.02417:13 101.02940:10 103.03956:11 112.98500:10 173.89227:10 178.90069:10 181.31358:22 186.13881:10 186.64564:10 190.16611:10 194.47500:93 195.90278:10 203.79799:10 211.14476:10 211.20597:10 225.22457:41 237.22209:8 239.23531:13 239.24725:10 241.61649:10 248.23477:10 251.23848:10 255.23225:169 255.27849:31 262.58264:161 263.24004:10 263.93499:10 267.08237:10 267.23323:526 267.25608:10 267.26467:35 268.33133:67 272.25875:8 275.75822:10 278.05938:74 278.85244:10 279.23280:39 279.24350:10 280.26662:10 282.74793:117 283.26404:41 283.27639:10 283.67894:51 284.25927:24 286.62369:10 287.46257:10 287.92234:271 291.08054:146 291.31371:45 292.27845:120 293.64510:10 294.27618:10 295.23004:10 295.26231:146 295.28194:10 297.24387:20 297.45325:10 298.17250:10 299.29154:10 300.28578:5 301.43642:231 303.72942:85 307.25946:20 308.16029:10 308.29360:11 308.83641:11 309.27384:117 309.70544:11 310.26507:84 313.47769:8 313.50391:54 316.28378:21 317.27104:11 324.92529:11 330.94921:36 332.15312:42 342.29878:38 344.31737:5 349.34657:31 350.29301:55 362.80915:11 364.35373:11 366.37447:92 367.35649:100 377.37786:48 379.39163:11 385.88165:11 392.39378:80 394.40361:126 394.42515:34 394.43684:65 395.34112:34 395.38796:394 395.43170:11 398.66675:11 404.38700:15 408.38456:46 408.39552:11 408.40970:56 408.42106:11 408.42835:11 409.40564:223 410.39977:110 410.43352:11 420.39476:11 420.42123:64 422.39866:124 422.43187:62 423.69553:142 424.20915:11 424.41394:11 432.42027:11 435.16700:11 435.32946:11 436.41437:79 436.43855:39 436.63328:11 438.39703:98 438.43215:587 438.46641:62 438.48858:21 445.81568:11 446.01226:278 446.02149:11 446.32873:11 446.82828:25 447.58674:11 448.41396:11 448.51249:119 449.46722:11 450.16926:76 450.37596:11 450.39808:156 450.43159:487 450.46031:63 450.48135:18 450.51000:27 450.59864:11 452.02299:11 452.33156:19 452.41146:11 453.08986:11 453.76147:11 454.57564:287 454.76145:11 455.03930:11 455.17826:11 455.18453:11 455.28589:11 456.10763:11 456.28700:216 456.30848:11 456.43863:107 456.92384:11 457.09345:11 457.39924:11 457.68314:11 457.85184:11 458.61716:11 460.51118:11 461.08940:11 461.87637:11 462.39226:11 463.81085:11 463.83202:59 465.51688:11 466.77726:77 467.40596:121 468.23544:11 468.40396:11 468.62446:11 468.70928:11 468.73366:11 469.42207:11 470.66756:11 472.16705:199 472.79315:98 474.48010:11 474.52065:423 476.19722:63 480.05656:11 480.47599:69 483.30032:45 488.85586:11 490.22307:167 491.11809:95 494.42009:11 495.64203:132 496.12677:120 496.38658:11 504.95936:11 511.12344:11 520.91983:28 529.59883:11 565.30737:11 601.91042:11 602.60672:9 602.62774:16 602.74819:11 612.78141:11 618.61739:17 628.64019:27 644.63074:50 646.65341:22 649.09877:11 650.60034:11 650.64194:240 650.67798:73 650.70064:11 658.60562:65 658.64765:185 658.69958:7 658.72196:11 662.60921:11 662.62375:53 662.64566:65 662.67547:18 664.65287:11 664.67757:7 676.65312:105 676.68497:13 678.65681:24 692.34051:23 692.67456:11 693.65197:28 694.59267:20 694.61322:11 694.67028:3095 694.71729:115 694.73884:5 696.46800:11 754.68702:15	12	1550	1898	1496	1477	1505	1894	1983	2054	2058	1668	12.4375	1758.33125	0	242.5114546
6245	5.444	752.67436	Cer 44:1;O3|Cer 18:1;O3/26:0	[M+CH3COO]-	null	0.91	TRUE	5.656	752.67743	C44H87NO4	Cer_NP	BNTSRXHBAPIDEL-UHFFFAOYSA-N	O=C(NC(CO)C(O)C(O)CCCC=CCCCCCCCCC)CCCCCCCCCCCCCCCCCCCCCCCCC	310	TRUE	TRUE	TRUE	o; Normalized unit: Intensity; Annotation method: Msp20230419160534_conv_NewRT_converted_dev_1	FALSE	FALSE	6245	0	0.99	0.99	0.22	0.29	0.89	13	2	1.68	21.38	20230406_feces_4_NEG	752.67573:479 752.74081:9 752.95822:9 753.35699:15 753.36908:9 753.57117:10 753.61974:17 753.67978:301 753.99606:9 754.29250:11 754.34450:6 754.36227:10 754.53984:10 754.61974:12 754.64960:50 754.68448:118 754.72549:6	84.04297:40 100.03697:10 112.98159:75 176.92487:108 190.02924:129 199.97576:212 223.20596:10 227.20605:33 228.20179:10 235.20641:10 237.22110:101 237.23697:35 241.21937:71 253.21140:48 260.64247:10 263.23659:54 265.21880:54 266.24689:10 267.22661:18 268.26146:17 281.24708:8 282.25336:10 283.26124:10 291.26638:10 292.25808:18 292.42935:10 308.25231:24 308.26032:13 310.27529:35 317.94123:11 318.06453:244 326.26327:8 326.27903:11 336.29103:11 337.34740:30 340.24531:11 340.28604:229 349.34722:30 364.35476:11 365.38262:11 366.37470:48 367.35469:59 368.30984:34 377.37797:11 383.35156:62 383.37664:12 383.39952:11 392.37096:11 392.38770:117 392.40622:22 394.40398:24 395.39085:61 397.25871:11 406.40249:7 408.37238:11 408.38561:36 411.38085:17 420.42298:36 432.41678:10 433.61616:65 436.41378:44 436.42536:11 438.39379:16 438.43387:75 438.46274:11 439.05197:19 440.66914:67 450.42682:100 450.45475:31 452.41021:11 454.29778:79 454.43277:9 457.81448:137 470.75482:16 477.92762:11 496.43435:11 496.73666:11 600.60341:11 600.62171:31 616.59750:51 618.61417:27 618.62511:27 626.61605:11 644.63168:11 648.59091:20 648.62875:290 648.65673:53 656.61835:11 656.63257:18 656.64519:13 660.63236:25 674.64454:44 676.61959:5 676.63636:19 690.63420:8 692.65598:432 692.69256:38 706.66912:9 710.64445:12 710.66405:90 710.69676:11 752.62492:15 752.66196:19 752.68486:34	5	379	458	443	437	434	486	517	518	486	460	5.25	461.65	0	42.23430223
6539	5.801	782.72374	Cer 46:0;O3|Cer 20:0;O3/26:0	[M+CH3COO]-	null	0.91	TRUE	5.664	782.7243	C46H93NO4	Cer_NP	XXCJZFVZHPNILU-UHFFFAOYSA-N	O=C(NC(CO)C(O)C(O)CCCCCCCCCCCCCCCC)CCCCCCCCCCCCCCCCCCCCCCCCC	310	TRUE	TRUE	TRUE	o; Normalized unit: Intensity; Annotation method: Msp20230419160534_conv_NewRT_converted_dev_1	FALSE	FALSE	6539	0	1	0.96	0.2	0.24	0.82	13	1.92	1.61	18.07	20230406_feces_2_NEG	782.71972:210 783.52226:13 783.54390:11 783.58116:28 783.64765:20 783.67543:31 783.72156:193 783.97991:6 784.58574:25 784.63516:8 784.66836:12 784.72750:42	130.94557:10 239.23441:10 267.22642:53 268.25952:10 281.92125:289 283.26037:13 295.26147:23 323.29302:8 332.75210:11 367.36356:11 377.37598:17 394.40271:11 395.38908:23 410.40590:29 420.41941:45 420.45839:19 422.43947:8 423.41289:6 423.42467:13 436.41814:62 438.04081:159 438.43121:37 446.34830:11 446.39383:11 448.44627:9 450.42341:25 450.43590:14 450.45406:11 454.58905:11 460.44298:22 466.46232:38 468.05457:123 478.46323:55 483.52465:156 487.57232:11 496.23058:112 507.46722:114 533.35163:11 535.29541:11 551.13212:200 630.64682:11 630.65597:11 646.64130:9 660.66255:10 678.61027:11 678.67026:333 678.69693:100 678.72405:50 686.67821:36 686.71042:54 690.67175:11 704.70497:11 720.66944:10 722.63271:15 722.66510:11 722.70073:318 764.50313:11 782.76475:28	8	228	294	198	220	210	312	327	279	315	243	7.875	262.625	0	48.35745626
7215	6.214	864.80071	Cer 52:1;O3|Cer 18:0;O3/34:1	[M+CH3COO]-	null	0.91	TRUE	5.673	864.80261	C52H103NO4	Cer_NP	HOZGYOXVCRTWKR-UHFFFAOYSA-N	O=C(NC(CO)C(O)C(O)CCCCCCCCCCCCCC)CCCCCCCCCCCCCCCCCCCCCCCC=CCCCCCCCC	310	TRUE	TRUE	TRUE	o; Normalized unit: Intensity; Annotation method: Msp20230419160534_conv_NewRT_converted_dev_1	FALSE	FALSE	7215	0	0.94	0.98	0.14	0.21	0.65	13	1.62	1.41	8.54	20230406_feces_8_NEG	864.80189:83 865.48756:11 865.57242:19 865.60235:10 865.62266:9 865.67802:19 865.71462:21 865.76228:14 865.80407:52 866.46281:9 866.48310:6 866.63512:15 866.66332:15 866.69211:15 866.72042:21 866.74789:10 866.80505:28	156.97866:10 158.97059:10 158.97882:9 186.99183:283 187.51517:10 227.19465:10 227.20425:10 255.23238:103 267.23134:10 269.24695:22 283.26361:48 314.67686:11 325.18714:9 390.31026:32 391.30846:11 391.31993:12 505.48647:11 505.49561:11 507.51312:22 524.00222:11 529.11853:83 530.15327:195 531.65903:11 538.48911:11 546.88498:11 548.52744:11 548.55079:7 551.61384:11 560.51410:5 560.53355:18 760.78587:11 768.75502:11 803.68818:32 804.54926:11 804.58673:11 804.62505:11 804.69401:216 804.73254:26 804.76543:70 804.79099:111 804.82295:11 834.64666:10 849.65776:11 849.70224:38 864.67159:11 864.69333:5 864.73496:11 864.79545:11	3	72	84	82	86	76	76	81	92	75	89	3.25	81.375	0	6.523062718
4838	4.119	596.52304	Cer 34:1;O2|Cer 18:1;O2/16:0	[M+CH3COO]-	null	0.91	TRUE	3.377	596.52588	C34H67NO3	Cer_NS	YDNKGFDKKRUKPY-UHFFFAOYSA-N	O=C(NC(CO)C(O)C=CCCCCCCCCCCCCC)CCCCCCCCCCCCCCC	310	TRUE	TRUE	TRUE	o; Normalized unit: Intensity; Annotation method: Msp20230419160534_conv_NewRT_converted_dev_1	FALSE	FALSE	4838	0	0.88	1	0.5	0.61	0.9	10	2	1.75	218.89	20230406_feces_6_NEG	596.52495:5559 596.57060:81 596.62078:9 596.64967:9 596.86732:6 597.14671:13 597.25177:10 597.27971:12 597.29670:8 597.31114:20 597.33281:19 597.42649:9 597.45155:10 597.52800:2000 597.89317:6 598.02970:9 598.42405:10 598.46555:11 598.53518:656 598.63467:6	80.02556:10 84.02257:10 89.04262:34 143.76697:10 157.95307:59 159.04857:156 159.73605:131 162.52365:78 164.98648:10 172.34960:10 172.87659:461 174.10561:83 176.81660:126 176.87315:10 176.93633:10 177.18817:90 178.32182:2 178.37839:146 179.54813:105 180.76523:10 182.52496:10 184.28898:171 185.85561:10 186.07533:10 186.08736:10 186.67373:10 186.73999:10 186.92207:10 187.76401:10 188.57691:10 188.62803:10 188.78949:10 188.83795:10 189.84678:10 190.16137:10 190.19305:48 190.44678:170 192.10528:10 193.97412:33 194.11570:10 194.89302:156 196.02107:72 196.16695:190 197.90604:10 199.93827:207 200.34075:10 200.49883:10 201.57864:10 203.08344:139 203.33756:156 203.58479:10 204.23707:7 204.46552:10 204.61471:10 205.83881:153 206.49933:10 207.46322:10 208.39329:10 216.50143:10 217.38293:10 220.53843:222 221.22682:10 223.01949:10 223.03336:10 225.22350:28 235.20933:51 236.24237:10 236.44047:10 237.19414:10 237.22220:2066 237.24468:10 239.09109:80 239.23899:39 240.70762:10 244.40311:10 248.23862:10 250.25175:37 250.26121:42 251.23464:28 253.25191:72 253.26400:16 254.22042:10 254.24861:894 254.27352:10 254.28680:10 255.23343:443 255.25187:52 256.23279:10 262.25326:10 263.23815:566 263.26149:10 263.29486:10 266.24834:83 268.26461:194 268.31717:3 269.24455:10 270.96220:10 271.22938:42 272.47184:10 278.24959:39 279.33106:10 280.26489:3519 280.28696:66 280.30095:118 280.31967:26 281.24777:21 283.26805:10 294.24052:35 294.27654:10 295.24987:14 296.25955:433 298.27412:58 308.26173:11 310.27586:44 310.29006:11 313.35846:11 328.91806:11 330.01744:63 330.32175:85 331.70831:104 334.56987:11 334.90141:11 335.02597:119 335.78480:11 335.99996:68 341.50411:11 341.51678:11 343.67969:11 345.29588:11 345.50705:11 347.44332:11 347.98579:11 348.06153:237 348.50845:305 349.59100:11 349.69804:83 349.70914:11 350.24976:240 350.27124:88 350.47705:11 351.16750:121 351.17696:11 351.85749:92 351.87352:27 352.03585:181 352.14221:11 352.16059:11 352.85207:11 353.42084:11 353.50189:131 353.57189:100 354.59663:11 355.19450:11 355.24342:11 355.76771:31 355.82058:11 355.96314:56 356.10147:11 356.47125:11 356.48974:11 357.00043:98 357.47734:102 358.18858:11 358.65681:11 358.74771:11 362.76715:11 363.22997:11 364.10322:11 364.99342:11 365.03179:11 365.36029:11 365.62995:11 366.05523:11 367.28188:11 367.64990:11 367.95415:417 369.39862:11 374.53132:157 376.23551:314 379.48182:11 384.63045:287 385.28442:11 385.64404:11 389.76847:11 390.70894:230 391.40940:91 392.49423:135 403.11467:11 406.51817:11 410.11350:11 437.97254:77 461.47490:17 462.46806:10 477.46326:11 478.49655:11 488.45420:41 488.48077:233 488.50317:92 488.51568:37 504.48020:204 504.52057:18 506.46030:17 506.49411:369 506.52661:27 506.53433:9 506.77685:11 518.44165:11 518.50322:100 518.52498:8 534.71105:11 534.72804:11 536.47253:104 536.50523:4149 536.55333:52 537.78905:11 538.72872:11 554.51117:30 596.27069:16 596.53590:11	13	3904	4251	3380	3900	3908	3833	4196	4031	3716	4001	12.75	3911.9	0	246.2018357
4820	4.023	594.50703	Cer 34:2;O2|Cer 18:1;O2/16:1	[M+CH3COO]-	null	0.91	TRUE	3.377	594.51031	C34H65NO3	Cer_NS	ZXPULTKTJOBQPE-UHFFFAOYSA-N	O=C(NC(CO)C(O)C=CCCCCCCCCCCCCC)CCCCCCCC=CCCCCCC	310	TRUE	TRUE	TRUE	o; Normalized unit: Intensity; Annotation method: Msp20230419160534_conv_NewRT_converted_dev_1	FALSE	FALSE	4820	0	0.92	0.97	0.09	0.15	0.69	11	1.64	1.41	27.59	20230406_feces_1_NEG	594.50721:656 595.27790:18 595.29580:11 595.33271:48 595.39167:12 595.46802:15 595.51011:255 595.86811:6 596.27984:20 596.32769:28 596.47675:18 596.52034:91	101.93404:6 156.13516:10 170.88586:10 182.86890:10 195.24564:10 203.43193:173 225.22050:113 237.22223:29 239.23894:10 250.24854:10 250.26008:6 253.22066:43 263.23806:10 268.26372:18 270.24039:40 271.22813:302 278.24990:40 280.26366:19 290.24640:10 294.24335:10 296.25587:64 311.24238:43 312.25739:41 340.28449:11 341.98167:10 411.38569:106 504.47084:34 504.48336:11 516.46685:11 520.46972:8 534.48436:50 548.45736:5 550.34492:11 552.47057:6 552.49883:199 552.52421:18 552.54216:34 594.16072:11 594.50619:28	0	493	595	486	538	518	552	548	543	517	505	0	529.3125	0	32.68470484
5067	4.485	624.55558	Cer 36:1;O2|Cer 18:1;O2/18:0	[M+CH3COO]-	null	0.91	TRUE	3.377	624.55719	C36H71NO3	Cer_NS	VODZWWMEJITOND-UHFFFAOYSA-N	O=C(NC(CO)C(O)C=CCCCCCCCCCCCCC)CCCCCCCCCCCCCCCCC	310	TRUE	TRUE	TRUE	o; Normalized unit: Intensity; Annotation method: Msp20230419160534_conv_NewRT_converted_dev_1	FALSE	FALSE	5067	0	0.75	0.99	0.4	0.43	0.92	11	1.91	1.66	12.76	20230406_feces_2_NEG	624.55558:381 624.60750:11 625.31908:10 625.34487:10 625.49809:21 625.51803:31 625.55690:136 626.21125:9 626.33563:10 626.42115:12 626.51041:6 626.56918:488 626.61902:9	153.94889:171 216.39125:10 237.22031:17 239.23507:10 253.21129:14 254.24578:6 254.25035:10 255.23326:21 263.23314:43 263.24798:10 265.25298:31 268.26431:19 268.28114:15 280.26085:10 282.24894:7 282.27960:43 283.26452:28 291.26879:7 296.25778:9 296.29377:10 299.25984:8 308.29440:134 324.29192:20 324.30550:11 364.35639:11 368.03770:11 375.08487:11 423.68021:88 516.51389:15 532.51181:64 534.50833:8 534.52272:26 534.53915:11 563.39108:22 563.40247:11 564.49210:11 564.53248:161 564.56305:58 564.58884:39 577.42428:11 578.39441:11 578.42364:60 578.44074:117	0	254	297	264	271	276	267	288	291	277	246	0	273.18125	0	16.32468016
5136	4.312	634.53932	Cer 37:3;O2|Cer 19:3;O2/18:0	[M+CH3COO]-	null	0.91	TRUE	3.377	634.54163	C37H69NO3	Cer_NS	JMAMJHVAFHHKCP-UHFFFAOYSA-N	O=C(NC(CO)C(O)C=CCCC=CCCC=CCCCCCC)CCCCCCCCCCCCCCCCC	310	TRUE	TRUE	TRUE	o; Normalized unit: Intensity; Annotation method: Msp20230419160534_conv_NewRT_converted_dev_1	FALSE	FALSE	5136	0	0.82	0.99	0.23	0.31	0.74	11	1.64	1.46	10.04	20230406_feces_5_NEG	634.53946:147 634.56678:30 635.49834:36 635.54350:130 636.27481:62 636.29361:25 636.55408:30	78.95708:9 247.20514:10 256.23613:10 265.25184:10 273.21712:10 282.28083:10 283.26027:10 308.29298:45 309.27488:11 374.51278:313 417.33596:11 544.49478:11 574.50948:36 574.52114:54 574.58489:18 588.40637:11 588.41350:11 601.42194:11 634.42589:11	0	141	144	127	149	138	137	151	166	145	173	0	147.23125	0	13.7764282
5556	5.15	680.6162	Cer 40:1;O2|Cer 18:1;O2/22:0	[M+CH3COO]-	null	0.91	TRUE	5.651	680.61981	C40H79NO3	Cer_NS	KEPQASGDXIEOIL-UHFFFAOYSA-N	O=C(NC(CO)C(O)C=CCCCCCCCCCCCCC)CCCCCCCCCCCCCCCCCCCCC	310	TRUE	TRUE	TRUE	o; Normalized unit: Intensity; Annotation method: Msp20230419160534_conv_NewRT_converted_dev_1	FALSE	FALSE	5556	0	0.95	1	0.52	0.58	0.93	11	2	1.77	60.6	20230406_feces_3_NEG	680.61853:816 680.70024:10 681.31832:6 681.34181:9 681.44184:10 681.50479:14 681.56608:257 681.62220:364 681.68398:6 682.27788:26 682.29959:13 682.52941:15 682.59196:330 682.63291:4663	156.98118:10 163.79290:10 164.34305:10 177.53500:10 209.18390:10 217.56218:10 223.20520:10 237.22349:138 240.93203:288 242.26568:10 244.05273:10 246.27963:10 258.38078:10 263.01661:108 263.23660:118 266.24613:10 268.26093:21 281.24917:5 297.23892:10 298.27103:26 309.31138:9 321.31547:108 321.32697:52 337.31099:12 337.33938:11 338.34051:100 338.36051:19 339.33029:113 339.35189:11 349.35276:11 352.32074:11 355.31545:11 355.32381:16 364.30159:11 364.33524:11 364.35584:323 378.36977:30 380.35821:60 382.36244:17 391.11094:11 392.38586:27 396.96144:11 399.52250:108 404.30505:6 404.71241:11 408.38431:11 411.83931:11 412.43167:213 414.67877:11 424.37402:27 424.40498:10 425.09952:11 426.39922:43 426.97572:11 440.00567:126 440.27919:11 451.20934:11 452.65341:11 471.38035:129 572.58121:42 588.57076:42 588.58658:198 588.64860:11 590.58787:66 598.55017:53 598.56667:11 619.69941:11 620.55179:90 620.59881:924 620.63857:84 620.66782:11 638.60429:36 680.53371:11 680.57622:15 680.61458:11 680.62946:25 680.64806:31	8	636	722	573	694	687	655	725	751	680	618	8	674.11875	0	54.3400067
5538	4.862	678.60358	Cer 40:2;O2|Cer 18:1;O2/22:1	[M+CH3COO]-	null	0.73	TRUE	4.976	678.60419	C40H77NO3	Cer_NS	YHMJTZZWEXBHQK-UHFFFAOYSA-N	O=C(NC(CO)C(O)C=CCCCCCCCCCCCCC)CCCCCCCCCCCC=CCCCCCCCC	310	TRUE	TRUE	TRUE	o; Normalized unit: Intensity; Annotation method: Msp20230419160534_conv_NewRT_converted_dev_1	FALSE	FALSE	5538	0	1	1	0.5	0.57	0.94	11	2	1.78	36.54	20230406_feces_8_NEG	678.60372:454 679.33313:6 679.40573:13 679.55455:21 679.60572:231 680.37515:9 680.46810:9 680.54908:18 680.61882:1645	75.59829:10 83.02489:10 112.98451:29 209.19399:58 235.20483:34 237.22475:60 238.21504:10 239.23524:10 240.23148:10 247.71268:10 258.93201:10 259.08808:10 263.23495:42 263.24598:52 266.24825:10 268.26410:7 279.23055:10 281.24071:61 283.40000:10 298.27318:10 319.29806:39 336.32584:61 337.31055:35 338.31198:15 347.33179:16 360.32739:10 362.31797:34 362.34157:163 364.35978:40 365.34278:11 375.35930:12 378.32932:13 378.34586:18 390.37156:59 390.40018:11 392.38948:8 392.40099:11 392.74547:11 395.38647:60 400.50535:11 404.49945:11 406.36666:11 406.37284:11 407.10402:11 407.80196:11 412.30191:85 413.20996:15 418.40496:32 423.80019:124 433.72977:11 444.97854:11 484.33722:52 570.54537:33 570.55620:21 570.57274:28 570.59352:11 586.55446:26 586.57969:10 588.56290:55 618.55159:38 618.58265:467 618.62942:37 678.57751:11	0	364	405	358	378	395	383	389	396	343	368	0	378.11875	0	19.34198464
5819	5.438	708.65082	Cer 42:1;O2|Cer 18:1;O2/24:0	[M+CH3COO]-	null	0.91	TRUE	5.658	708.65112	C42H83NO3	Cer_NS	ZJVVOYPTFQEGPH-UHFFFAOYSA-N	O=C(NC(CO)C(O)C=CCCCCCCCCCCCCC)CCCCCCCCCCCCCCCCCCCCCCC	310	TRUE	TRUE	TRUE	o; Normalized unit: Intensity; Annotation method: Msp20230419160534_conv_NewRT_converted_dev_1	FALSE	FALSE	5819	0	0.99	0.98	0.46	0.59	0.93	11	2	1.77	69.6	20230406_feces_1_NEG	708.64836:1251 708.70899:17 709.60067:99 709.61859:72 709.65148:497 710.30818:36 710.62298:131 710.66333:816	172.98897:10 177.13543:247 186.49333:389 209.19211:25 223.20681:29 225.21865:10 231.02076:10 235.20503:11 237.22100:200 237.23751:17 239.23436:5 249.22165:7 250.25435:10 253.44788:23 254.29887:10 254.59104:10 254.68639:10 255.23281:53 257.36172:10 258.64319:10 261.40092:10 263.23792:122 265.24717:10 266.02406:10 266.24367:9 266.25416:10 266.46021:65 268.26544:50 268.27715:12 269.58173:10 274.65443:10 277.13316:131 279.22781:13 282.94213:261 283.97773:10 291.26987:10 298.27620:32 312.23366:11 316.04868:91 321.31726:55 326.99204:11 337.34708:11 337.70214:11 349.32220:11 349.34634:146 356.27651:43 363.36173:11 364.35542:25 364.37379:154 366.34465:13 366.37308:118 366.38538:146 366.40612:11 367.35913:102 367.38362:11 368.36419:6 377.37971:11 380.37545:11 380.39609:11 381.37284:15 383.35304:23 390.36867:11 391.57417:11 392.35956:11 392.38909:634 392.43620:11 394.39980:14 394.41693:11 395.38627:11 406.40579:52 408.35430:11 408.36136:12 408.38410:55 408.40012:24 408.42695:28 410.39538:11 410.40542:7 419.39053:11 420.41271:57 420.42276:66 421.60799:11 421.64621:11 422.07674:11 422.40362:11 423.07784:123 424.20746:11 424.37470:19 425.03848:146 426.39912:132 427.24100:11 427.87291:11 431.17879:11 432.53546:11 433.50160:11 434.39531:11 436.41584:21 442.17834:11 443.89771:195 448.01021:195 448.98772:65 452.41179:11 459.50522:11 462.30123:29 486.16578:11 525.82684:11 527.31255:11 571.58153:11 573.58549:11 600.58493:11 600.60519:68 604.59435:10 616.60121:132 618.56241:11 618.61603:151 630.61779:33 630.63196:11 632.64072:11 646.45027:11 648.62844:1697 648.67534:42 666.63576:22 666.65881:78 708.60776:7 708.64843:75 708.66846:11 708.69038:11 708.74265:28	7	978	1094	960	1015	1079	1065	1178	1236	1099	981	6.625	1068.51875	0	89.28205662
5799	5.159	706.63466	Cer 42:2;O2|Cer 18:1;O2/24:1	[M+CH3COO]-	null	0.91	TRUE	5.651	706.6355	C42H81NO3	Cer_NS	VJSBNBBOSZJDKB-UHFFFAOYSA-N	O=C(NC(CO)C(O)C=CCCCCCCCCCCCCC)CCCCCCCCCCCCCC=CCCCCCCCC	310	TRUE	TRUE	TRUE	o; Normalized unit: Intensity; Annotation method: Msp20230419160534_conv_NewRT_converted_dev_1	FALSE	FALSE	5799	0	0.95	1	0.52	0.67	0.88	11	2	1.77	210.89	20230406_feces_10_NEG	706.63433:4285 706.71195:12 706.87026:13 707.00389:13 707.04388:10 707.12212:10 707.34912:9 707.43162:10 707.54561:12 707.63740:1830 707.74766:6 707.78862:13 707.98248:10 708.18800:8 708.42505:11 708.45271:10 708.64237:592 708.68470:19 708.70586:11	83.02248:23 112.98462:10 160.39654:235 162.19998:263 163.35580:10 165.99918:10 168.50543:10 170.51779:222 176.46395:10 177.71136:10 179.96371:10 180.98548:10 183.43996:29 200.92862:10 207.06727:10 216.01805:64 224.02295:10 234.09385:94 235.20359:25 235.22543:10 237.22259:447 239.23761:21 246.04794:162 248.81498:10 250.25329:21 250.81981:185 254.65986:10 255.23407:10 255.32539:10 256.23633:10 257.10432:12 257.22562:66 258.62219:119 259.32736:10 260.25883:10 260.48406:10 260.69989:10 261.17439:29 261.50112:23 262.24781:5 263.22058:10 263.23724:317 263.26236:26 266.24578:24 268.26520:67 269.59874:283 269.63487:10 270.45014:10 270.63703:10 271.31971:118 275.26034:10 281.24765:28 283.94822:164 291.91425:10 298.27391:20 301.69078:18 307.07409:27 317.83359:11 322.55627:11 323.33165:11 329.23843:11 330.30746:11 347.33147:275 347.34858:54 349.34790:11 357.79350:11 362.33414:11 363.35473:11 364.35842:320 364.37606:56 364.38885:57 365.30863:30 365.34142:135 365.36033:94 365.37994:24 365.39401:11 366.34752:11 375.78787:11 378.37301:27 381.33073:64 386.50017:11 388.35874:11 390.33542:24 390.35519:132 390.37412:1605 390.40708:108 390.41915:11 390.58175:11 390.65644:16 392.40061:11 396.79698:11 399.34242:11 400.85986:11 402.35759:11 405.36437:11 406.36738:216 406.39907:18 406.40642:9 408.37616:57 417.45340:11 417.97690:11 418.23126:11 418.40756:11 418.84746:11 419.15122:11 419.30263:11 419.81425:11 419.82328:11 419.92564:11 420.22577:11 420.28802:11 420.86051:11 421.07555:11 421.15013:47 422.13803:83 422.57933:11 422.59120:71 423.22114:52 423.23398:11 423.41854:25 423.42751:11 424.09177:83 424.21792:11 424.22398:11 425.00315:37 425.06403:70 425.08257:41 425.09314:11 425.70002:11 426.13059:11 426.41978:11 426.51283:11 428.36578:11 429.48455:11 430.67288:11 432.17739:11 432.40392:17 433.15332:11 434.63668:465 434.95934:11 437.19440:86 438.08124:8 438.10584:11 438.84525:11 439.42511:11 441.64442:11 444.33686:11 444.62390:11 447.79682:11 448.47770:113 448.56303:11 448.76194:11 448.80163:11 453.68086:11 455.20306:11 456.09585:11 456.49549:11 457.95322:11 459.18657:11 460.98082:11 467.26494:11 467.50317:11 468.48849:11 475.57607:11 476.49717:11 483.76656:11 485.57578:11 487.42514:11 502.71241:175 517.27234:11 587.57683:11 587.59464:11 598.59501:195 598.63355:7 610.58525:10 614.58622:212 616.56684:21 616.60453:197 616.64374:50 616.67788:11 616.84938:11 628.52483:11 628.60405:11 640.40374:20 644.44541:11 644.48892:5 644.50263:338 644.53857:35 646.52747:38 646.56675:100 646.61420:4368 646.65164:438 647.10677:18 650.51565:11 664.60628:11 664.62638:19 706.49340:11 706.56890:11 706.60275:11 706.62585:11 706.64791:11	2	2477	3113	2547	2693	2840	2723	2761	2868	2777	2504	2.25	2730.21875	0	191.6939932
5772	4.963	704.60244	Cer 42:3;O2|Cer 18:2;O2/24:1	[M+CH3COO]-	null	0.91	TRUE	5.643	704.61981	C42H79NO3	Cer_NS	RWMLFFULUMHLPQ-UHFFFAOYSA-N	O=C(NC(CO)C(O)C=CCCC=CCCCCCCCCC)CCCCCCCCCCCCCC=CCCCCCCCC	310	TRUE	TRUE	TRUE	o; Normalized unit: Intensity; Annotation method: Msp20230419160534_conv_NewRT_converted_dev_1	FALSE	FALSE	5772	0	0.9	0.82	0.5	0.54	0.95	11	2	1.7	17.72	20230406_feces_7_NEG	704.60640:257 704.68179:8 704.70735:11 704.98084:7 705.55868:37 705.60969:170 705.99058:11 706.44581:6 706.50442:37 706.55408:18 706.59625:80 706.62856:81	83.02574:10 128.48046:10 235.20428:42 237.21815:24 255.23634:10 261.21939:38 261.23148:10 263.23510:11 266.24318:10 267.23156:12 274.19262:11 293.54915:10 294.28047:10 345.30954:11 345.31467:6 347.33146:41 364.34919:50 364.35779:23 365.34056:14 369.33363:16 388.36011:48 390.37222:182 390.40849:31 393.82550:58 404.35951:52 406.37284:54 408.37927:11 412.38449:11 414.81219:57 421.95002:127 422.18363:11 422.22992:11 423.41655:11 423.56174:171 426.79088:11 427.54802:11 429.25303:11 439.82132:11 472.76147:11 484.77508:11 596.56799:80 596.64112:11 598.40780:29 612.56515:38 614.58628:41 614.62368:11 644.59679:454 644.65760:22 668.57987:31 668.61360:63 668.63381:36 668.65455:11 704.52424:30 704.59824:65 704.62003:11	0	258	273	268	280	287	279	297	273	290	257	0	276.34375	0	13.15658402
5951	5.583	722.66497	Cer 43:1;O2|Cer 17:1;O2/26:0	[M+CH3COO]-	null	0.91	TRUE	5.66	722.66681	C43H85NO3	Cer_NS	XBALREGFDLAZHO-UHFFFAOYSA-N	O=C(NC(CO)C(O)C=CCCCCCCCCCCCC)CCCCCCCCCCCCCCCCCCCCCCCCC	310	TRUE	TRUE	TRUE	o; Normalized unit: Intensity; Annotation method: Msp20230419160534_conv_NewRT_converted_dev_1	FALSE	FALSE	5951	0	1	0.99	0.48	0.6	0.9	11	2	1.77	104.99	20230406_feces_9_NEG	722.66497:1193 723.66913:623 724.61390:30 724.67220:224	159.78987:10 169.86788:10 173.84031:273 223.20572:199 225.22703:11 237.21989:26 241.21411:10 249.22078:176 252.23427:34 254.24679:30 263.24217:39 263.71724:82 266.25241:10 267.23389:16 268.26684:10 275.95527:10 277.25192:7 282.47834:10 283.40239:267 284.25269:24 284.26385:14 285.62161:165 288.72382:10 290.31845:57 297.64102:10 303.88367:10 336.34442:11 363.36190:15 366.46420:11 370.29842:3 377.38093:127 377.40544:11 380.39286:11 381.37001:26 392.38832:11 393.40681:11 394.36342:11 394.40450:143 394.45388:11 395.38885:66 406.40762:66 407.38278:346 408.54926:33 420.42036:415 420.44671:47 421.42256:9 422.40461:41 426.47335:27 428.32489:11 428.71454:152 429.94411:11 430.93581:11 431.26121:11 431.51054:135 434.40261:6 434.63015:11 434.76101:30 435.84435:80 436.39881:103 436.40918:156 436.42001:36 436.43070:83 436.46585:11 436.49040:11 437.91177:11 440.32794:19 442.42251:11 442.97071:11 443.32846:11 445.70026:10 446.96671:11 448.20488:11 450.92241:11 454.53464:32 457.81138:11 458.27676:11 462.62819:183 462.99420:11 463.59819:124 469.28031:11 478.95238:11 483.48626:253 484.25318:11 614.62132:73 630.61703:97 632.60533:11 632.63644:106 632.65850:35 644.64757:11 662.64397:1802 662.68420:108 662.69690:39 722.61244:11 722.71187:13	3	903	1132	918	789	903	1205	1124	1170	1236	919	3.3125	1029.925	0	158.790704
6090	5.697	736.68142	Cer 44:1;O2|Cer 18:1;O2/26:0	[M+CH3COO]-	null	0.91	TRUE	5.664	736.68237	C44H87NO3	Cer_NS	CJROVRTUSFQVMR-UHFFFAOYSA-N	O=C(NC(CO)C(O)C=CCCCCCCCCCCCCC)CCCCCCCCCCCCCCCCCCCCCCCCC	310	TRUE	TRUE	TRUE	o; Normalized unit: Intensity; Annotation method: Msp20230419160534_conv_NewRT_converted_dev_1	FALSE	FALSE	6090	0	1	0.98	0.46	0.58	0.88	11	2	1.75	54.39	20230406_feces_1_NEG	736.67949:985 736.87292:9 737.50873:13 737.57124:6 737.62381:31 737.68478:671 737.73072:17 737.99573:7 738.34038:44 738.51857:11 738.54612:10 738.68597:211	112.98435:10 121.02811:10 172.40034:98 181.13268:10 182.97079:171 203.03225:10 209.28063:10 237.22134:67 237.23447:16 249.22139:6 250.25182:10 263.23474:139 265.25340:130 266.24668:14 267.25065:63 268.26459:25 278.28399:61 280.26066:10 281.24741:18 282.49602:10 283.13020:10 284.52378:10 291.26772:26 296.85415:105 298.27630:16 320.86980:10 323.93613:60 349.34723:39 366.37385:33 367.35382:12 377.36962:70 377.37949:49 377.40206:11 384.30521:11 391.39539:11 392.38837:63 393.40638:11 394.40159:61 395.38606:42 395.42656:11 396.38972:12 408.37946:19 408.38973:5 408.39453:11 408.41207:11 418.77164:113 420.36033:11 420.39597:42 420.42030:362 420.44869:11 420.46138:33 423.35821:57 428.35159:11 433.70901:11 434.01504:11 434.42825:6 434.43755:11 436.41373:54 439.90365:11 440.44712:189 442.51248:11 444.62286:11 445.78436:11 447.31916:23 448.45593:11 450.27820:11 450.53894:67 451.20463:11 460.70430:410 497.73147:11 507.79588:34 528.87066:11 628.63758:34 628.66011:11 644.62796:69 644.64468:64 646.64491:113 646.67874:11 658.64782:11 676.58067:11 676.60821:121 676.65991:1476 676.70324:82 676.72953:29 676.76030:11 677.01132:11 736.60339:23 736.61982:10 736.67222:11	6	829	1009	854	821	807	888	1172	1043	1028	860	5.6875	931.025	0	123.3630918
6068	5.438	734.66283	Cer 44:2;O2|Cer 18:1;O2/26:1	[M+CH3COO]-	null	0.73	TRUE	5.66	734.66681	C44H85NO3	Cer_NS	RBWQERGGVBSKJY-UHFFFAOYSA-N	O=C(NC(CO)C(O)C=CCCCCCCCCCCCCC)CCCCCCCCCCCCCCCC=CCCCCCCCC	310	TRUE	TRUE	TRUE	o; Normalized unit: Intensity; Annotation method: Msp20230419160534_conv_NewRT_converted_dev_1	FALSE	FALSE	6068	0	0.99	1	0.59	0.63	0.88	11	1.91	1.74	12.89	20230406_feces_5_NEG	734.66711:257 735.59427:15 735.66670:152 736.46616:12 736.58325:16 736.66799:56 736.70673:18 736.74098:9	157.08911:10 181.91017:10 235.20768:23 237.22137:78 239.23233:10 255.23036:10 263.23875:18 268.26406:13 365.34190:59 375.35440:20 375.36175:8 392.38212:27 393.37163:15 418.40311:119 434.40071:11 445.65032:11 451.45203:12 453.83248:11 626.57970:11 626.61203:27 626.62505:18 628.53802:35 630.62213:30 642.61294:21 644.62690:11 644.64092:15 652.59767:5 656.62585:10 674.56782:32 674.60010:13 674.64217:304 674.68879:25 674.74674:11 688.58184:5 688.62168:11 702.54162:24 716.55203:7	0	154	169	144	173	168	186	201	176	155	165	0	169.1	0	16.30323012
6360	5.93	764.71186	Cer 46:1;O2|Cer 20:1;O2/26:0	[M+CH3COO]-	null	0.91	TRUE	5.668	764.71368	C46H91NO3	Cer_NS	VEMKTJHNOOUCRU-UHFFFAOYSA-N	O=C(NC(CO)C(O)C=CCCCCCCCCCCCCCCC)CCCCCCCCCCCCCCCCCCCCCCCCC	310	TRUE	TRUE	TRUE	o; Normalized unit: Intensity; Annotation method: Msp20230419160534_conv_NewRT_converted_dev_1	FALSE	FALSE	6360	0	0.99	0.99	0.58	0.62	0.88	11	2	1.78	15.85	20230406_feces_6_NEG	764.71132:534 764.89080:14 764.99934:8 765.55877:6 765.58859:12 765.65543:13 765.71560:242 765.77967:11 765.94783:9 766.37329:87 766.70408:77	100.93289:4 112.98703:10 184.27451:10 216.01447:10 237.21905:4 263.23736:14 265.25134:86 265.26464:10 266.24554:32 278.27704:10 283.26893:7 288.49773:27 291.26926:37 293.28204:11 309.27277:11 326.30624:14 377.36786:178 377.37857:23 392.38553:21 394.37456:11 394.39641:97 395.38782:17 395.40857:21 420.42019:110 420.43901:51 422.44845:7 423.41569:6 436.41165:41 448.44462:37 448.45283:4 448.46092:18 454.74242:11 459.87484:35 462.14316:207 463.75049:11 464.44862:4 464.45634:11 474.48945:11 488.16116:102 494.46013:11 521.25758:11 523.25709:20 524.24508:11 524.49405:11 656.66448:27 672.66121:11 674.68317:83 674.70660:10 703.53988:11 704.52343:41 704.55188:9 704.62900:36 704.69216:823 704.73810:11 718.67963:6 720.69165:11 764.71928:12	4	300	368	324	252	236	325	406	390	385	337	4.1875	332.41875	0	57.36024721
6610	6.15	792.73772	Cer 48:1;O2|Cer 20:1;O2/28:0	[M+CH3COO]-	null	0.36	TRUE	5.677	792.745	C48H95NO3	Cer_NS	CZDSGZAXVMEXFM-UHFFFAOYSA-N	O=C(NC(CO)C(O)C=CCCCCCCCCCCCCCCC)CCCCCCCCCCCCCCCCCCCCCCCCCCC	310	TRUE	TRUE	TRUE	o; Normalized unit: Intensity; Annotation method: Msp20230419160534_conv_NewRT_converted_dev_1	FALSE	FALSE	6610	0	0.95	1	0.28	0.38	0.74	11	1.82	1.58	5.74	20230406_feces_6_NEG	792.74378:102 792.95169:9 793.00634:9 793.56886:16 793.60881:7 793.68836:15 793.71039:16 793.74395:57 794.37468:7 794.40539:62 794.53034:14 794.56078:11 794.68254:10 794.71059:17 794.74903:18	241.21590:28 247.70245:10 255.23118:5 255.23796:10 265.25882:10 291.26214:36 293.27825:10 309.45962:11 405.40650:17 420.44064:11 422.43447:6 448.45251:21 450.46421:11 464.45711:4 473.83345:176 474.86172:295 476.50135:11 521.49565:11 702.53983:10 702.70772:35 732.56504:11 732.59300:7 732.68179:47 732.69084:26 732.72174:151 732.76353:19 732.77449:11 746.70616:18 792.69837:11 792.72106:29	7	53	81	94	59	57	86	88	82	80	70	7	75.0625	0	14.38073557
7088	6.31	846.78543	Cer 52:2;O2|Cer 18:1;O2/34:1	[M+CH3COO]-	null	0.91	TRUE	5.685	846.79199	C52H101NO3	Cer_NS	GTESQMJVLSNDNR-UHFFFAOYSA-N	O=C(NC(CO)C(O)C=CCCCCCCCCCCCCC)CCCCCCCCCCCCCCCCCCCCCCCC=CCCCCCCCC	310	TRUE	TRUE	TRUE	o; Normalized unit: Intensity; Annotation method: Msp20230419160534_conv_NewRT_converted_dev_1	FALSE	FALSE	7088	0	0.92	1	0.19	0.26	0.84	11	1.91	1.61	11.58	20230406_feces_6_NEG	846.78711:94 847.00509:13 847.65910:10 847.72800:71 847.74987:47 847.76483:41 847.79626:105 847.84480:13 848.06761:9 848.59090:11 848.73445:37 848.79973:40	83.02502:7 100.93247:12 187.46063:10 237.22099:8 255.23145:9 263.23532:22 265.24959:62 281.23301:10 281.24829:95 282.25159:32 284.26769:6 291.26621:5 309.27907:44 476.47901:7 477.46132:11 487.48298:11 494.45663:11 502.49465:40 502.50905:11 504.48740:5 504.49895:11 505.49413:6 507.58925:11 513.22329:11 513.49083:122 513.52845:11 515.95840:129 517.43915:11 519.82725:30 521.49228:12 521.50704:10 522.49408:47 530.51667:19 530.52847:12 546.52147:15 550.33936:10 564.98664:10 584.51518:11 622.54017:209 754.75039:17 756.75484:12 785.74047:29 785.75836:11 786.66191:11 786.70724:11 786.75976:182 786.80711:7 786.83225:11 786.87071:11 846.54987:3 846.64853:11 846.69894:24 846.73943:15 846.77985:20	0	81	116	76	84	66	95	82	95	73	80	0	84.80625	0	14.27511949
4700	6.19	863.69124	CoQ10	[M+H]+	null	0.91	TRUE	5.682	863.69122	C59H90O4	CoQ	ACTIUHUUMQJHFO-UHFFFAOYSA-N	O=C1C(OC)=C(OC)C(=O)C(=C1C)CC=C(C)CCC=C(C)CCC=C(C)CCC=C(C)CCC=C(C)CCC=C(C)CCC=C(C)CCC=C(C)CCC=C(C)CCC=C(C)C	310	TRUE	TRUE	TRUE	o; Normalized unit: Intensity; Annotation method: Msp20230419160534_conv_NewRT_converted_dev_1	FALSE	FALSE	4700	0	0.95	1	0.44	0.59	0.88	2	2	1.75	13.39	20230406_feces_4_POS	863.69278:201 863.78042:14 863.81878:6 864.61655:9 864.64766:14 864.69300:194 864.75092:11 864.79987:20 865.53851:10 865.55468:19 865.58762:6 865.64988:12 865.69646:73 865.76767:13	81.07038:10 83.08467:10 95.08744:54 107.08201:10 109.10027:30 114.66664:272 121.10050:43 123.11367:23 135.11334:28 147.11292:44 149.09942:10 149.13083:18 151.14189:10 154.06243:41 161.13007:10 163.14695:10 175.14663:7 191.17542:4 195.09746:10 197.05980:29 197.07971:271 197.09146:51 203.18104:15 205.19428:10 209.08007:3 211.09453:10 215.17955:29 217.19163:10 231.20941:7 233.11626:10 237.09549:10 237.11357:11 245.22644:10 251.12881:10 263.12614:10 273.23315:10 273.25906:10 277.14283:6 299.26150:32 339.29294:11 367.33420:11 373.23387:11 409.37603:11 441.29489:11 491.46325:6 580.40160:7 611.55191:11 613.55819:11 667.61236:11 671.50601:11 818.61262:12 818.62878:4 828.73148:11 845.65135:11 845.77101:11 863.69132:448	0	146	151	145	146	146	153	142	154	144	127	0	145.24375	0	7.622122066
4175	5.854	795.6293	CoQ9	[M+H]+	null	0.91	TRUE	5.667	795.6286	C54H82O4	CoQ	UUGXJSBPSRROMU-UHFFFAOYSA-N	O=C1C(OC)=C(OC)C(=O)C(=C1C)CC=C(C)CCC=C(C)CCC=C(C)CCC=C(C)CCC=C(C)CCC=C(C)CCC=C(C)CCC=C(C)CCC=C(C)C	310	TRUE	TRUE	TRUE	o; Normalized unit: Intensity; Annotation method: Msp20230419160534_conv_NewRT_converted_dev_1	FALSE	FALSE	4175	0	0.99	1	0.28	0.32	0.86	2	2	1.69	51.23	20230406_feces_2_POS	795.62844:1152 795.69453:29 795.76361:167 796.54850:14 796.58063:40 796.63289:814 796.70085:26 796.73385:20 796.76699:128 796.79578:18 797.53620:12 797.56756:19 797.63615:222 797.67577:13 797.69644:18	77.03968:14 79.05353:38 81.05974:10 81.06922:72 83.08541:26 91.05439:5 93.06916:12 95.08440:82 97.09983:28 97.10380:10 105.07118:133 107.08710:59 109.10102:86 111.11713:12 119.08733:60 121.10096:56 123.10780:36 123.11589:70 133.10060:31 135.11701:69 137.06180:27 137.13114:18 137.13785:15 145.09782:19 145.10707:5 147.10824:10 147.11593:38 149.13305:113 151.06474:10 151.07619:75 151.14745:12 154.06260:77 157.10194:10 159.11795:121 161.13238:14 163.14352:19 163.15041:53 167.06938:10 169.08510:37 173.12841:10 173.13400:48 175.14693:47 177.08861:7 177.16265:46 179.06954:6 179.17925:26 181.08553:41 181.15583:10 182.05743:22 182.06339:38 183.11561:13 185.13088:10 187.07373:10 187.14621:65 188.08351:10 189.16696:38 191.07199:10 191.17935:50 195.06865:10 195.09911:10 195.10401:9 196.07222:10 196.43527:19 197.08082:2166 199.14466:10 201.16168:25 203.18231:175 205.08405:13 205.18905:10 207.09616:10 207.10049:4 209.08243:25 210.08817:47 211.09608:13 215.18004:94 217.08651:22 217.17711:10 217.19682:34 219.10348:15 219.21073:16 221.07947:10 221.11651:22 223.09619:20 223.10541:10 225.11101:10 225.16442:17 227.17636:23 229.19775:22 231.10184:29 231.21189:47 233.11768:10 233.22298:19 234.22889:10 235.09678:10 235.12920:10 237.09918:10 237.11175:76 237.23044:10 239.12696:5 239.95887:10 241.18666:10 243.21232:12 245.22927:70 247.13456:10 247.24163:10 248.09852:12 249.10976:10 249.15177:15 251.12622:23 251.23600:8 255.19793:10 255.20888:10 257.22611:118 259.13364:16 259.23279:10 259.24427:42 261.11553:15 263.12671:39 263.14036:10 265.13656:69 266.28862:22 267.20892:9 267.28804:17 268.26165:10 268.26914:9 269.22671:28 269.26336:10 271.16965:7 271.24093:21 273.14725:10 273.25576:34 277.14435:86 280.29890:10 283.24042:89 284.29621:22 285.15518:5 285.25644:10 285.26449:10 285.29705:19 287.15903:16 287.27288:12 289.14041:10 291.15906:22 297.25491:16 298.30762:124 299.16783:10 299.27182:10 299.31156:18 301.17759:10 302.30755:25 303.15634:113 303.30906:10 307.18593:10 309.25676:11 311.27154:27 313.14620:11 313.17752:6 313.28701:37 315.19003:18 317.17886:11 324.20611:14 325.29112:55 327.29575:11 327.30164:16 327.30723:8 329.20469:10 331.18800:44 337.28847:11 339.29809:59 341.32082:25 345.20284:7 345.21931:12 351.30302:11 353.20794:10 353.31225:22 353.32026:11 353.33110:53 355.22721:48 357.20541:11 365.31465:11 367.32097:11 367.33480:12 373.23662:11 375.25060:25 381.23592:10 381.34707:11 381.35945:11 383.36199:11 385.23883:18 393.34772:20 395.26237:5 395.35855:11 395.37054:13 399.25077:11 405.35232:12 407.36918:15 409.27856:33 409.37870:26 413.26532:11 421.37158:37 421.38754:17 423.39520:11 425.27809:11 435.39993:11 437.31033:11 441.29526:14 443.31925:11 447.39615:26 447.41116:9 449.41655:7 451.42532:11 453.29660:11 461.41980:17 461.44786:11 463.42679:7 463.43666:11 465.43923:10 467.31462:35 477.43207:10 477.45015:11 481.31864:11 489.33566:4 495.34603:11 501.44832:33 503.45218:40 507.34318:59 509.36383:41 517.41129:34 517.50398:11 517.51647:12 519.48277:9 520.51870:44 521.36541:37 521.47302:11 521.49875:21 521.51338:34 523.37830:13 531.48663:14 534.50428:6 534.52679:77 535.37544:18 535.47216:11 535.48520:16 535.52611:198 535.54892:15 538.51882:40 539.52370:17 543.47921:11 543.49364:36 545.49000:17 545.50705:15 548.54446:11 549.38807:38 549.55797:11 551.68836:127 552.53346:73 553.47382:11 553.53867:102 557.53835:11 563.39345:15 570.53925:21 571.52278:17 571.54594:11 573.39081:31 577.42374:16 585.53242:21 591.43927:10 599.55255:11 599.57154:15 603.43914:9 603.44695:11 605.45851:10 631.47005:15 643.44857:11 643.46809:16 645.48310:66 659.49033:10 659.50872:11 673.50990:24 685.51641:20 699.52580:16 711.53045:11 713.53202:31 713.54577:47 731.57566:26 731.59172:36 739.57273:11 745.59652:26 750.63188:11 753.56580:11 760.55289:15 760.58112:11 763.59758:91 764.60408:6 764.61171:11 767.63725:8 777.61501:59 777.63863:51 777.71343:24 777.74719:42 794.75629:11 795.55104:11 795.58509:144 795.62967:1161 795.67816:87 795.71669:123 795.75815:102	0	799	897	878	855	853	915	930	980	931	903	0	894.075	0	50.49062929
3273	2.702	692.58306	SE 24:1;O4/18:0;O	[M+NH4]+	null	0.82	TRUE	3.377	692.5824	C42H74O6	DCAE	QCTWQRBKKIUVJE-UHFFFAOYSA-N	O=C(O)CCC(C)C1CCC2C3CCC4CC(OC(=O)CCCCCCCC(O)CCCCCCCCC)CCC4(C)C3CC(O)C12C	310	TRUE	TRUE	TRUE	o; Normalized unit: Intensity; Annotation method: Msp20230419160534_conv_NewRT_converted_dev_1	FALSE	FALSE	3273	0	0.9	0.99	0.3	0.29	0.75	2	2	1.64	5.81	20230406_feces_3_POS	692.58383:140 693.45883:10 693.47407:16 693.49741:30 693.53256:16 693.55071:17 693.58477:71 694.02460:10 694.04000:16 694.40764:14 694.42875:11 694.46356:34 694.51250:28 694.53930:11 694.58883:20	81.07007:28 83.08207:10 83.08649:26 85.10140:10 91.05395:21 95.08485:12 97.10065:10 101.05762:65 105.06765:10 107.08567:10 109.09959:10 119.08314:13 121.10050:7 123.11687:10 131.08484:37 135.11641:80 139.11343:10 145.10198:11 147.11407:46 149.13228:41 155.10454:5 161.13138:21 163.14470:10 171.11753:10 171.13614:24 175.14628:34 177.12276:10 177.13254:9 177.16114:12 179.10360:10 181.12338:14 181.15771:9 184.07271:39 185.13303:30 185.15351:10 189.16652:42 193.12358:10 195.13738:16 195.17274:12 199.16934:13 201.16434:24 203.14655:10 203.17977:43 205.15907:12 207.13879:18 209.15399:10 209.18601:10 211.15012:19 215.16768:5 215.18103:34 217.19369:10 217.19936:10 219.17180:10 221.15301:72 225.15836:10 227.20194:10 229.15814:10 229.19181:14 233.15310:10 235.16884:10 237.18290:7 243.17750:4 243.21158:11 247.16852:36 247.24114:23 249.18562:30 255.21328:10 257.19433:25 261.18424:31 263.20011:11 263.20539:10 265.25447:32 275.19955:27 279.22813:10 283.26402:146 289.21581:51 297.27592:10 301.21748:23 309.27441:11 311.24692:6 311.27370:39 313.27232:11 321.23775:11 321.25766:74 339.25022:67 339.26674:189 357.22654:86 357.25091:62 357.27947:991 357.31451:7 359.29858:6 375.28802:70 403.36584:11 577.52190:11 593.51347:11 639.53114:44 639.55297:11 657.53959:11 657.54659:11 675.55215:11 692.51007:11 692.58316:45	0	108	110	124	105	97	96	100	96	108	109	0	105.36875	0	8.593766414
3103	3.875	674.57086	SE 24:1;O4/18:1	[M+NH4]+	null	0.27	TRUE	3.377	674.57178	C42H72O5	DCAE	SETZXCDZKDISRM-UHFFFAOYSA-N	O=C(O)CCC(C)C1CCC2C3CCC4CC(OC(=O)CCCCCCCC=CCCCCCCCC)CCC4(C)C3CC(O)C12C	310	TRUE	TRUE	TRUE	o; Normalized unit: Intensity; Annotation method: Msp20230419160534_conv_NewRT_converted_dev_1	FALSE	FALSE	3103	0	0.94	1	0.25	0.24	0.75	2	2	1.63	5.41	20230406_feces_8_POS	674.56991:164 674.62117:16 675.46438:10 675.50530:9 675.52926:9 675.57840:114 676.10872:10 676.43127:6 676.49972:11 676.52760:26 676.54577:13 676.57638:37	79.04909:5 81.06871:44 83.08524:11 91.05148:10 93.06803:10 95.08532:30 98.98357:24 105.06966:10 107.08613:19 109.09925:57 111.11679:10 119.08474:3 121.10113:16 129.09200:11 133.09901:11 135.11138:74 145.09961:10 147.11689:15 149.13111:12 149.13732:10 153.08886:36 161.13091:27 163.14980:46 171.13744:14 173.13378:7 175.13996:10 175.14923:9 181.12219:24 187.14777:10 189.12724:7 189.16496:20 193.12353:6 195.13732:17 199.14780:5 201.16090:5 201.16464:10 203.13744:10 203.17946:25 207.13721:24 209.15480:10 211.14918:11 215.17905:19 217.19254:10 219.17368:18 221.15794:35 223.17146:6 225.16273:10 229.15830:10 229.19707:10 235.17229:48 239.18466:8 243.17274:10 243.20759:34 247.16858:18 249.18516:10 255.20801:10 261.18524:24 263.20315:65 275.20115:37 280.26498:7 283.26700:10 285.24266:17 287.20158:10 299.25609:16 300.26043:10 301.21472:6 311.26012:13 311.26683:13 311.27427:11 313.27124:8 313.27996:12 321.25623:27 321.27231:27 322.31401:54 322.32457:27 339.27144:30 339.29142:11 357.20579:11 357.24653:11 357.28035:481 357.31641:32 362.23333:13 593.33350:4 621.51445:12 630.54557:17 639.48338:11 639.53317:18 674.48265:11 674.50555:11 674.52514:11 674.53422:9 674.56153:11 674.64579:52 674.66761:16	0	151	151	124	119	136	148	126	158	157	139	0	141.00625	0	14.29936169
2035	4.216	544.49402	DG 29:0|DG 14:0_15:0	[M+NH4]+	null	0.45	TRUE	3.377	544.49359	C32H62O5	DG	UWIIGCBFEBKNOZ-UHFFFAOYSA-N	O=C(OCC(OC(=O)CCCCCCCCCCCCCC)CO)CCCCCCCCCCCCC	310	TRUE	TRUE	TRUE	o; Normalized unit: Intensity; Annotation method: Msp20230419160534_conv_NewRT_converted_dev_1	FALSE	FALSE	2035	0	0.85	0.97	0.4	0.45	0.89	4	1.75	1.59	10.49	20230406_feces_2_POS	544.49103:191 545.35845:10 545.42149:21 545.47442:48 545.49443:102 546.44005:10 546.48387:26 546.52336:168	81.06336:10 81.06936:31 82.07514:10 83.08650:10 85.10018:15 91.05413:77 95.08540:54 97.09971:11 97.10516:41 105.07056:10 109.09767:10 109.10253:18 111.11668:13 119.08342:6 123.11769:32 125.09429:10 127.11036:10 137.13016:27 145.10075:10 151.14801:10 155.14111:10 193.19199:10 199.12936:8 207.20621:10 211.20556:14 225.08678:7 225.21965:11 229.21613:10 243.22760:69 257.24313:10 271.22730:61 285.22934:106 285.24227:127 299.24644:88 299.25770:293 299.27934:10 313.27546:167 327.29096:12 355.28410:77 355.30491:11 359.20384:5 373.22097:11 383.30205:11 383.31491:26 499.39957:11 499.40805:12 509.39636:11 509.42759:18 509.45662:185 527.38748:65 527.41302:18 544.43985:11 544.47757:11 544.49928:11 544.53498:11	9	115	108	134	124	115	107	126	108	129	112	8.875	117.83125	0	9.914436461
2234	4.588	572.52522	DG 31:0|DG 15:0_16:0	[M+NH4]+	null	0.91	TRUE	3.377	572.5249	C34H66O5	DG	PENDWALPEZESAS-UHFFFAOYSA-N	O=C(OCC(OC(=O)CCCCCCCCCCCCCCC)CO)CCCCCCCCCCCCCC	310	TRUE	TRUE	TRUE	o; Normalized unit: Intensity; Annotation method: Msp20230419160534_conv_NewRT_converted_dev_1	FALSE	FALSE	2234	0	0.72	1	0.42	0.51	0.85	4	1.75	1.58	14.38	20230406_feces_8_POS	572.52420:496 573.42972:10 573.45352:10 573.49576:24 573.52905:106 574.42519:11 574.46056:11 574.48862:20 574.52040:245 574.55441:78	81.07046:41 83.08566:51 85.10013:46 95.08454:60 97.09526:10 97.09990:5 97.10733:10 99.07905:6 99.11559:12 107.08202:10 107.08861:10 109.10127:33 111.11784:9 123.11777:22 125.12868:10 127.14943:10 135.11606:10 137.13244:31 149.13718:10 151.14671:10 182.18984:10 185.15105:8 193.18639:10 195.01142:12 207.21098:10 211.00747:10 215.12613:10 225.21839:10 226.18391:10 229.22409:11 239.23739:35 243.22623:7 257.21218:7 257.24742:11 267.03555:23 271.22482:31 271.26397:31 285.22654:39 285.24325:180 285.27034:10 299.23906:10 299.25852:216 313.23121:11 313.25462:18 313.27358:323 327.28931:79 341.30249:29 355.31932:11 383.23791:7 397.38307:11 519.30744:11 521.28401:11 537.44369:15 537.48714:321 555.42379:7 555.44117:15 572.42688:11 572.51830:11 572.57658:11	18	278	326	362	303	311	362	354	326	375	327	17.5625	332.375	0	30.58831419
2346	4.814	586.53867	DG 32:0|DG 16:0_16:0	[M+NH4]+	null	0.91	TRUE	3.377	586.54053	C35H68O5	DG	JEJLGIQLPYYGEE-UHFFFAOYSA-N	O=C(OCC(OC(=O)CCCCCCCCCCCCCCC)CO)CCCCCCCCCCCCCCC	310	TRUE	TRUE	TRUE	o; Normalized unit: Intensity; Annotation method: Msp20230419160534_conv_NewRT_converted_dev_1	FALSE	FALSE	2346	0	0.63	0.99	0.51	0.59	0.84	3	1.67	1.54	23.19	20230406_feces_9_POS	586.54234:410 586.57982:10 586.59845:8 587.48909:9 587.54412:192 588.44395:18 588.47919:15 588.51424:16 588.54850:44	81.07227:89 83.08566:31 85.10143:81 95.08570:65 95.09162:78 97.10076:10 99.11710:48 109.10004:38 123.11653:16 127.14745:10 137.13175:20 149.13201:8 155.18402:14 179.18187:42 211.20260:10 221.22846:12 229.21778:10 239.22838:10 239.23616:46 257.24819:42 267.03572:10 267.26782:12 271.22400:61 271.23609:45 285.22967:9 285.24231:116 299.25341:44 313.19613:11 313.25074:10 313.27315:1104 327.26079:11 327.27142:11 327.29097:21 341.30328:156 355.31889:78 383.35700:11 482.38753:11 519.32153:11 537.32438:11 551.50172:419 569.39202:17 569.42428:11 586.48631:11 586.49893:11	30	265	290	309	277	263	302	298	311	359	294	30.4375	296.875	0	27.49190222
2462	4.931	600.55578	DG 33:0|DG 15:0_18:0	[M+NH4]+	null	0.91	TRUE	5.159	600.55621	C36H70O5	DG	LEZKFBVFTOZLID-UHFFFAOYSA-N	O=C(OCC(OC(=O)CCCCCCCCCCCCCCCCC)CO)CCCCCCCCCCCCCC	310	TRUE	TRUE	TRUE	o; Normalized unit: Intensity; Annotation method: Msp20230419160534_conv_NewRT_converted_dev_1	FALSE	FALSE	2462	0	0.99	1	0.43	0.5	0.84	4	1.75	1.62	10.85	20230406_feces_10_POS	600.55681:247 601.52784:30 601.55830:64 602.37498:12 602.47315:10 602.52420:18 602.56203:35 602.58719:43	81.06389:10 81.06970:34 83.08577:68 83.09775:10 85.10050:21 89.05814:10 95.08586:61 97.10291:23 99.11519:10 109.10034:32 111.11814:24 117.09027:10 123.11629:20 133.08705:10 137.13229:44 153.16625:10 177.11181:6 207.20985:10 243.23167:10 267.03384:15 267.27355:10 271.22941:10 283.24113:68 285.24220:63 285.28188:10 299.24121:14 299.25767:240 299.28595:10 301.25603:9 311.29009:11 313.26523:66 313.27613:23 327.24958:28 327.27324:14 327.28966:36 341.28040:11 341.30502:322 355.29271:7 355.31624:27 355.32691:130 397.38212:10 565.47241:59 565.48887:11 565.51725:247 565.56083:61 600.46547:11 600.49546:46 600.51585:15	7	154	171	161	148	159	166	161	147	178	161	7.1875	160.5875	0	9.527336401
2595	5.145	614.56983	DG 34:0|DG 15:0_19:0	[M+NH4]+	null	0.64	TRUE	5.647	614.57178	C37H72O5	DG	DFGHVHCQWFECOB-UHFFFAOYSA-N	O=C(OCC(OC(=O)CCCCCCCCCCCCCCCCCC)CO)CCCCCCCCCCCCCC	310	TRUE	TRUE	TRUE	o; Normalized unit: Intensity; Annotation method: Msp20230419160534_conv_NewRT_converted_dev_1	FALSE	FALSE	2595	0	0.95	1	0.32	0.34	0.89	4	1.75	1.59	7.65	20230406_feces_9_POS	614.57104:140 615.15969:10 615.18060:9 615.48354:11 615.50260:6 615.54523:12 615.57342:83 616.08808:11 616.45088:6 616.47853:12 616.52507:14 616.54942:11 616.58114:33	81.06723:10 85.10106:11 87.04411:36 89.05981:25 95.08311:10 97.10031:10 123.11789:10 133.08477:11 151.14914:11 177.11343:11 223.08688:10 243.22828:10 266.99767:10 283.04851:6 299.25842:93 299.28706:10 313.25865:11 313.27472:61 327.29192:11 341.29748:33 341.30845:84 355.32192:93 355.35227:11 357.06261:11 358.06604:39 415.24547:26 415.26307:11 579.50487:11 579.53522:63 597.46073:10 614.17475:23 614.48345:45 614.50483:11 614.52511:11 614.54369:11	37	123	150	142	139	140	128	166	151	155	154	37.0625	144.6375	0	13.08641153
2578	4.873	612.55699	DG 34:1|DG 16:0_18:1	[M+NH4]+	null	0.91	TRUE	3.377	612.55621	C37H70O5	DG	YEJYLHKQOBOSCP-UHFFFAOYSA-N	O=C(OCC(OC(=O)CCCCCCCC=CCCCCCCCC)CO)CCCCCCCCCCCCCCC	310	TRUE	TRUE	TRUE	o; Normalized unit: Intensity; Annotation method: Msp20230419160534_conv_NewRT_converted_dev_1	FALSE	FALSE	2578	0	0.61	1	0.66	0.78	0.93	4	2	1.76	70.6	20230406_feces_1_POS	612.55522:2047 613.18245:30 613.27406:15 613.44963:11 613.47337:8 613.55828:657 614.18052:18 614.25776:8 614.42895:6 614.45516:16 614.48664:36 614.51027:13 614.56388:230 614.60611:9	79.05360:33 81.06944:160 83.08535:143 85.06339:10 85.10020:118 89.06011:10 93.06918:104 95.08457:206 97.06239:11 97.10029:96 99.11564:161 107.08408:33 109.09984:94 111.07594:55 111.11597:72 111.12370:10 121.09963:116 123.10778:117 123.11491:60 125.09070:10 125.09604:7 125.13019:11 125.13607:81 127.11059:8 127.14644:10 135.11479:65 137.12917:28 139.11093:37 147.11392:6 149.02262:8 149.13241:65 151.14880:19 153.12588:39 163.15188:72 165.15377:10 165.16019:10 167.14078:10 167.17695:14 171.10110:10 177.16239:15 191.17362:29 191.18550:45 195.17160:10 205.19327:10 207.03047:7 221.08262:16 221.22519:14 222.08515:17 229.21500:10 239.23719:115 247.24210:44 257.23399:28 257.24738:36 265.01812:6 265.25119:158 266.99930:14 267.26917:10 268.99061:20 269.00209:12 281.05146:23 282.06002:10 283.04594:69 285.22418:15 285.24669:83 285.26849:10 299.25654:5 311.24656:11 311.25959:56 312.22116:28 313.25187:284 313.27371:3066 313.31292:66 314.27742:11 321.28531:57 327.28509:4 339.23318:11 339.26367:37 339.28918:2672 339.59243:22 341.30352:57 355.06879:22 356.06976:45 357.06876:55 367.31937:98 373.09551:10 400.97712:11 417.03691:11 417.05101:17 423.39971:33 431.08699:10 577.47279:45 577.51897:1430 595.51966:33 612.16852:11 612.18052:25 612.57433:40	17	1569	1747	1698	1693	1715	1734	1798	1872	1860	1768	16.8125	1745.49375	0	87.96729116
2562	4.64	610.54071	DG 34:2|DG 16:0_18:2	[M+NH4]+	null	0.91	TRUE	3.377	610.54053	C37H68O5	DG	SVXWJFFKLMLOHO-UHFFFAOYSA-N	O=C(OCC(OC(=O)CCCCCCCC=CCC=CCCCCC)CO)CCCCCCCCCCCCCCC	310	TRUE	TRUE	TRUE	o; Normalized unit: Intensity; Annotation method: Msp20230419160534_conv_NewRT_converted_dev_1	FALSE	FALSE	2562	0	0.71	1	0.56	0.71	0.93	4	2	1.75	237.27	20230406_feces_5_POS	610.54108:4542 610.61761:9 611.18484:83 611.43735:6 611.44826:6 611.48100:24 611.54339:1773 611.62044:20 612.18225:50 612.47739:13 612.50261:17 612.54904:350 612.58941:346	77.03842:34 79.05379:142 81.06960:833 82.06219:6 83.04810:23 83.07446:23 83.08566:437 85.06330:42 85.07494:10 85.10131:231 87.07956:10 89.05936:43 91.05530:84 93.06154:47 93.07151:200 95.04813:7 95.08553:898 97.06433:50 97.08731:17 97.10122:217 99.07930:23 99.11790:62 103.06495:11 103.07371:64 105.06952:52 107.08629:228 109.06604:10 109.10115:414 111.08045:50 111.11462:95 111.11945:49 113.09628:19 113.13397:20 117.08929:12 119.08518:64 121.10048:169 123.07736:16 123.11716:279 125.09632:16 125.13015:23 125.13984:10 127.10759:10 131.10441:14 131.10810:6 133.09530:157 133.10132:145 135.11647:169 137.09277:8 137.13222:120 139.11070:10 139.14726:20 141.09804:10 141.12890:14 141.16187:40 145.10323:6 145.11909:5 147.05609:28 147.06607:35 147.11730:170 149.04395:10 149.13286:117 151.11555:10 151.14707:102 153.12712:16 153.16065:10 155.13558:16 155.14228:37 159.11827:12 159.13947:10 161.13184:100 163.14604:23 163.15197:127 165.12547:12 165.15454:3 165.16371:24 165.18428:10 167.14317:10 173.15474:12 175.14880:115 177.05540:10 177.16247:38 177.17486:18 179.14287:15 179.17915:25 181.15490:37 184.07118:10 187.14997:20 187.16811:7 189.16109:74 193.15961:40 195.06548:10 199.13170:10 203.17929:36 205.19932:10 207.03222:11 207.17380:32 213.15354:10 217.19395:10 219.21232:44 221.08350:179 221.18761:10 221.22510:37 225.04208:10 227.13016:10 227.16313:16 233.22479:10 235.17385:10 236.23768:26 237.22120:21 239.21446:10 239.23528:312 245.22722:208 247.24265:17 248.98918:21 252.26927:88 257.22971:20 257.24735:183 261.21870:9 261.25879:11 263.17945:10 263.21158:48 263.23759:522 264.26807:396 265.01714:8 265.25274:6 267.00224:208 280.29911:5 281.05048:103 281.06670:18 281.28664:97 282.25286:10 282.28026:139 283.26141:10 283.28332:10 285.00989:10 285.24231:10 292.27587:10 292.29678:102 292.30815:17 293.24644:10 297.27705:14 301.24972:41 310.30869:14 311.24135:15 311.25873:238 312.22138:12 312.24354:12 313.23565:10 313.24621:42 313.27393:7037 314.43926:11 319.24710:16 319.26100:56 320.32448:11 326.96545:59 328.31848:22 328.32604:11 331.28464:32 335.26100:11 336.16295:14 337.22888:11 337.23827:89 337.27394:5836 337.51209:10 337.59113:42 338.01257:120 339.28905:120 355.04306:11 355.05212:32 355.06833:209 355.08863:7 355.10894:11 356.06010:11 356.07109:13 384.95366:8 400.98043:22 400.98921:30 415.03774:9 419.00215:11 451.38295:10 483.45344:12 489.05393:10 501.46328:5 501.47100:11 519.47503:11 562.53413:11 562.56029:18 565.54075:6 565.55920:5 565.57274:11 573.62306:11 574.51386:11 574.52924:11 574.56194:69 575.45471:11 575.50337:3004 575.54359:85 592.53171:11 592.56684:171 592.60744:9 593.51246:81 610.11128:11 610.18269:46 610.50095:11 610.54218:53 610.56261:85 610.57976:33 610.59712:11	21	3352	3528	3350	3422	3488	3571	3506	3699	3717	3594	21.1875	3522.725	0	127.7454921
2536	4.419	608.52468	DG 34:3|DG 16:0_18:3	[M+NH4]+	null	0.27	TRUE	3.377	608.5249	C37H66O5	DG	UHPKYXAUVQOHQL-UHFFFAOYSA-N	O=C(OCC(OC(=O)CCCCCCCC=CCC=CCC=CCC)CO)CCCCCCCCCCCCCCC	310	TRUE	TRUE	TRUE	o; Normalized unit: Intensity; Annotation method: Msp20230419160534_conv_NewRT_converted_dev_1	FALSE	FALSE	2536	0	0.79	1	0.24	0.36	0.9	4	2	1.66	15.32	20230406_feces_6_POS	608.52335:254 608.55959:46 608.61223:10 609.41611:11 609.47419:47 609.52910:77 609.56184:40 609.57541:15 609.60961:10 610.18295:220 610.46982:6 610.48816:14 610.53280:38 610.57866:159	79.05224:10 81.06912:110 83.08362:14 85.09966:10 89.05801:5 91.05391:19 93.06838:50 93.07459:10 95.08723:182 97.06293:10 97.10161:14 107.08207:61 109.10000:27 111.08087:36 111.11734:18 119.08492:10 121.09961:32 123.11777:34 131.08062:10 133.09844:25 135.11649:29 137.13407:10 139.14566:10 145.09979:30 147.11637:51 149.13349:48 153.04846:10 159.11739:12 161.13229:10 163.14696:10 177.16506:25 179.13947:10 185.13066:10 187.14962:10 188.07889:10 195.09473:10 197.06950:10 197.08297:96 201.16581:56 205.19326:12 207.17151:10 219.20925:13 221.11469:10 231.10191:14 233.11327:10 233.22576:20 237.10981:10 237.21693:10 239.23863:10 243.20986:24 245.11976:6 245.22064:46 245.22776:10 250.24775:6 250.25859:10 257.22798:10 257.24802:10 261.22006:79 262.25440:44 263.23603:10 265.25674:10 280.25637:14 282.28209:8 293.28349:16 309.24477:11 310.30826:10 311.25432:23 313.25340:50 313.27486:212 317.24260:9 317.25891:11 325.29329:44 328.31180:4 335.22553:27 335.25872:138 337.27424:51 339.28841:11 391.19172:11 463.42510:10 555.51164:11 572.54008:11 573.43289:11 573.49241:116 573.52679:69 590.51641:11 590.55071:33 591.43821:7 591.46817:6 591.49978:13 608.54771:11 608.56463:11	16	166	195	181	183	214	219	217	231	179	172	15.6875	195.78125	0	22.81312309
2826	5.185	640.58736	DG 36:1|DG 18:0_18:1	[M+NH4]+	null	0.91	TRUE	5.649	640.58752	C39H74O5	DG	SAEPUUXWQQNLGN-UHFFFAOYSA-N	O=C(OCC(OC(=O)CCCCCCCC=CCCCCCCCC)CO)CCCCCCCCCCCCCCCCC	310	TRUE	TRUE	TRUE	o; Normalized unit: Intensity; Annotation method: Msp20230419160534_conv_NewRT_converted_dev_1	FALSE	FALSE	2826	0	0.95	1	0.59	0.68	0.9	4	2	1.79	13.5	20230406_feces_2_POS	640.58686:615 640.62974:11 641.29873:30 641.49166:9 641.54276:10 641.59167:379 642.30223:13 642.43383:10 642.49324:12 642.54666:17 642.60074:152	81.06914:72 83.05082:26 83.08622:57 85.10069:42 93.06768:31 95.08477:86 97.06308:3 97.10058:65 99.08036:10 99.11566:12 107.08456:36 109.08843:10 109.10171:39 111.11583:55 113.09480:5 113.13068:10 121.10006:24 123.11545:26 125.09700:75 125.13306:10 135.11418:58 137.13245:10 149.02110:10 149.13204:20 151.14642:25 151.15268:10 169.15641:10 177.16240:14 181.15679:11 183.17108:10 205.19445:6 207.21152:8 211.20543:12 229.21145:10 239.23467:8 247.24136:20 247.25340:16 250.17925:11 257.24658:25 265.25233:61 267.27054:36 283.26931:10 285.24093:30 285.27991:25 293.28054:20 310.31381:11 311.31317:11 312.33036:18 313.23799:11 313.25299:25 313.27273:239 328.31506:13 338.16597:11 339.25599:61 339.28967:759 341.26434:50 341.30643:1067 367.30061:11 367.32060:174 395.34977:21 605.50322:111 605.55120:762 605.59488:26 622.58466:11 622.60544:11 623.52674:10 623.55816:69 640.46747:7 640.54738:11 640.57879:14 640.60054:46 640.63044:11	16	480	548	496	552	603	601	551	557	591	513	15.6875	549.15625	0	42.70532764
2805	4.931	638.57252	DG 36:2|DG 18:1_18:1	[M+NH4]+	null	0.91	TRUE	4.016	638.57178	C39H72O5	DG	AFSHUZFNMVJNKX-UHFFFAOYSA-N	O=C(OCC(OC(=O)CCCCCCCC=CCCCCCCCC)CO)CCCCCCCC=CCCCCCCCC	310	TRUE	TRUE	TRUE	o; Normalized unit: Intensity; Annotation method: Msp20230419160534_conv_NewRT_converted_dev_1	FALSE	FALSE	2805	0	0.83	1	0.65	0.73	0.87	3	2	1.78	116.86	20230406_feces_1_POS	638.57122:2482 638.89014:10 639.49382:9 639.51574:19 639.57480:938 639.61294:85 640.19783:9 640.45202:6 640.47558:10 640.53299:26 640.58093:279 640.62137:226	77.03778:10 79.05291:80 81.06897:199 83.08534:256 85.09984:25 93.06950:99 95.08477:342 97.06553:51 97.07530:10 97.08924:9 97.10138:152 99.07972:17 99.11449:14 107.08433:87 109.10052:157 111.07954:41 111.11628:61 113.08778:10 113.09884:26 113.13154:10 121.10006:150 123.11641:94 125.09547:40 125.13326:50 133.09808:10 135.11601:152 137.13110:31 139.10149:10 139.11025:42 139.15003:10 141.12597:9 143.14079:23 147.11353:6 149.11648:8 149.13100:198 151.14909:75 153.11505:10 153.12575:30 163.14689:37 165.16338:38 167.14229:13 167.17511:3 177.16339:25 179.17720:10 179.18577:10 181.15734:17 191.17610:14 191.18111:10 195.17295:20 205.19554:13 209.18861:10 223.20266:49 247.22142:10 247.24098:144 250.24928:12 251.23879:10 252.25772:10 252.26960:10 263.22914:10 263.23723:23 264.25391:19 264.26873:192 265.25117:304 282.27880:22 283.26226:20 292.29731:10 300.28623:10 300.29226:6 311.25602:65 311.27285:85 311.28972:16 311.29479:4 313.26876:12 313.27752:63 325.27194:11 337.27349:131 338.18918:11 339.23223:11 339.28818:6826 339.81170:11 341.30463:41 343.37693:11 357.29412:10 365.30588:29 367.31819:48 419.38787:8 503.10568:11 523.45692:11 529.50153:11 590.57801:11 590.58531:11 601.53148:134 602.58460:45 602.77798:11 603.45292:99 603.47348:11 603.48173:30 603.53220:2392 603.85242:11 605.09409:10 620.57019:23 620.59574:119 621.51016:45 621.54438:109 638.53088:11 638.56730:44 638.59849:39	11	2068	2121	2069	2004	2157	2104	2201	2302	2265	2078	10.5625	2136.9625	0	94.13260907
2792	4.698	636.55616	DG 36:3|DG 18:1_18:2	[M+NH4]+	null	0.91	TRUE	3.377	636.55621	C39H70O5	DG	BLZVZPYMHLXLHG-UHFFFAOYSA-N	O=C(OCC(OC(=O)CCCCCCCC=CCC=CCCCCC)CO)CCCCCCCC=CCCCCCCCC	310	TRUE	TRUE	TRUE	o; Normalized unit: Intensity; Annotation method: Msp20230419160534_conv_NewRT_converted_dev_1	FALSE	FALSE	2792	0	0.68	1	0.57	0.76	0.93	4	2	1.76	425.26	20230406_feces_3_POS	636.55628:8273 636.60487:38 637.47121:22 637.55967:3530 637.62369:16 637.64303:14 637.93233:15 638.07323:17 638.52129:59 638.56349:748 638.60433:71	77.03902:84 79.05385:144 80.05945:24 80.80954:10 81.06989:1040 81.74128:40 83.04897:16 83.06172:39 83.08556:626 83.09410:61 85.06462:95 85.07169:10 85.10112:84 87.04268:26 87.08046:10 91.05256:93 93.06979:343 95.08531:1088 97.05622:10 97.06584:176 97.07975:25 97.10170:388 99.08151:88 99.11853:10 101.06110:88 101.09484:31 103.04018:23 105.06881:89 107.08581:283 109.06376:5 109.10128:518 111.08070:55 111.09301:10 111.10762:22 111.11567:158 113.09949:193 113.13341:10 115.07342:10 117.06898:10 119.08556:61 119.09092:98 121.08961:10 121.10087:517 123.07916:28 123.11717:281 125.09654:128 125.13329:66 127.07453:6 127.11098:28 129.08979:46 131.08503:25 133.10094:207 135.11701:397 135.12479:195 137.09395:76 137.13282:141 139.11203:114 139.14668:13 141.12763:38 143.14135:10 145.10009:41 145.12200:10 147.11612:180 149.09542:10 149.13130:278 151.11139:53 151.14776:156 153.09583:10 153.12742:46 153.16069:10 155.14305:65 157.10009:10 157.12342:10 159.11423:19 161.11561:10 161.13265:162 163.14842:116 165.12708:43 165.14152:10 165.16404:99 167.10503:10 167.14201:33 169.16020:27 173.13001:16 175.14772:337 177.12611:44 177.16396:115 179.14374:33 179.17870:55 181.12182:16 181.15947:42 183.17455:10 185.12999:10 185.13419:12 187.14800:34 189.16388:92 191.13925:10 191.17827:95 193.15606:27 193.19512:10 195.13602:27 195.17556:66 197.15480:4 197.18975:128 199.12813:22 199.14714:10 199.20506:10 201.16574:10 203.17805:68 205.19520:42 207.17119:81 209.15229:18 209.18959:21 213.15362:110 213.16221:10 213.17222:10 215.14139:10 215.17727:33 217.19611:32 219.17494:10 219.21122:41 221.15372:10 221.19018:49 221.22610:10 221.23039:10 223.16801:11 227.16434:47 229.18720:10 231.21015:11 235.17259:19 235.20077:10 235.23900:11 236.23498:5 237.21938:4 241.17627:10 243.20967:11 244.42021:60 245.20750:30 245.22571:357 247.17335:10 247.22264:10 247.24177:271 249.19508:10 249.22148:10 253.17939:10 255.19274:13 255.21140:5 259.13292:10 259.24254:10 261.21790:10 261.25658:38 261.26517:15 262.25285:21 263.20183:10 263.23688:645 264.26811:16 265.21803:10 265.25182:380 267.19433:10 269.19984:10 269.21270:10 275.19229:10 277.21420:5 277.22020:10 277.25333:14 279.22455:10 280.26083:15 281.20845:22 281.24167:10 283.22735:30 283.26060:11 283.27275:10 287.27477:8 291.23350:10 291.26200:37 291.26843:15 295.22504:4 296.20840:10 297.19728:10 297.22009:10 297.23676:12 298.27275:38 299.23307:16 301.25232:76 301.28737:10 305.24528:19 305.28479:26 307.26068:14 309.24360:36 309.29549:11 311.25910:11 317.24659:51 319.23708:11 319.26230:89 319.29549:17 321.27913:20 323.23079:14 323.25363:18 323.27364:11 325.27249:39 326.30515:11 329.32058:7 329.32571:11 331.25417:11 331.26898:6 333.31387:15 335.22352:4 335.25557:34 335.27831:34 336.16561:248 336.17695:39 337.24300:10 337.27381:8629 338.10863:11 338.17652:68 338.19256:38 338.27463:8 338.57446:11 338.66370:11 338.91489:34 339.04332:11 339.28897:8549 339.56034:11 340.46901:11 340.63624:11 341.30101:11 343.13243:11 345.28227:11 349.23057:11 351.25254:12 351.27863:16 351.30021:46 353.27349:11 353.28606:17 353.30433:36 355.24811:13 355.28862:20 357.29924:22 357.35534:10 363.19469:11 363.24989:11 363.26363:39 365.26095:11 365.26676:4 365.30070:57 367.31667:11 367.32750:28 371.36464:11 375.35983:11 375.37145:9 377.26726:15 379.27623:11 379.31522:11 381.33455:10 383.33378:11 387.32540:10 387.36279:11 389.34042:7 391.27139:11 391.28580:11 393.30244:22 395.27663:11 395.31424:11 395.35174:13 405.30765:11 407.35601:11 409.29227:7 409.37239:11 415.35457:11 417.33621:12 419.31230:11 419.38883:11 421.32854:16 423.30633:23 425.31629:6 433.33405:8 435.34496:11 435.37992:14 437.33023:11 439.34251:13 445.40139:11 445.44247:105 447.34678:10 447.37508:26 447.41232:11 449.35878:6 451.36346:11 461.36520:11 463.37518:11 463.41540:10 474.30682:11 475.37403:11 475.41597:10 477.39014:11 479.37485:11 485.43743:11 493.38809:5 503.45175:23 505.42399:11 507.40260:6 507.42616:15 509.47166:23 519.42738:11 519.83048:11 521.44491:14 521.45694:52 527.43583:5 527.44230:11 527.48475:66 531.43819:11 535.43392:18 535.46195:17 545.47514:52 545.49153:85 583.50138:12 600.57225:7 601.51739:4901 618.54877:4 618.58555:10 619.48089:11 619.52862:582 621.22679:11 636.53552:43 636.55622:209 636.58793:19 636.60294:55 636.61440:11	10	6388	7021	6614	6707	6998	7058	6839	7133	6937	7125	10.125	6882.1125	0	244.2391794
2775	4.456	634.54094	DG 36:4|DG 18:2_18:2	[M+NH4]+	null	0.91	TRUE	3.377	634.54053	C39H68O5	DG	MQGBAQLIFKSMEM-UHFFFAOYSA-N	O=C(OCC(OC(=O)CCCCCCCC=CCC=CCCCCC)CO)CCCCCCCC=CCC=CCCCCC	310	TRUE	TRUE	TRUE	o; Normalized unit: Intensity; Annotation method: Msp20230419160534_conv_NewRT_converted_dev_1	FALSE	FALSE	2775	0	0.77	1	0.41	0.59	0.84	3	2	1.7	318.31	20230406_feces_9_POS	634.54093:10446 634.73781:9 635.46373:10 635.54454:4279 635.62377:10 635.87824:8 636.12571:9 636.27590:10 636.45970:11 636.47771:15 636.54819:934 636.59093:63	75.04210:6 77.03263:10 77.03849:53 79.05432:348 81.05911:10 81.06980:2036 83.04647:10 83.08549:706 85.06415:54 85.07644:10 85.10010:77 87.08305:10 91.04346:8 91.05436:219 93.07006:637 94.78146:10 95.07172:86 95.08582:1752 96.90490:10 97.06671:122 97.08205:49 97.10111:341 99.08119:122 101.05845:30 105.07046:254 107.07433:14 107.08485:358 107.09444:77 109.06386:10 109.06684:10 109.09190:10 109.10102:1282 109.12011:14 111.08006:100 111.10556:6 111.11512:140 113.05593:73 113.09680:49 115.07501:10 115.10813:10 115.11135:10 117.07005:30 119.06189:10 119.08557:196 120.70845:10 121.10162:524 123.08129:16 123.10571:17 123.11696:501 125.08744:10 125.09556:172 125.13103:42 127.07520:10 127.11069:57 129.05386:21 129.07235:11 131.07219:5 131.08569:83 133.10081:294 135.11768:333 137.09656:65 137.11426:10 137.12344:57 137.13240:229 139.10017:15 139.11268:56 139.14716:17 141.06974:10 141.09351:9 141.12652:32 143.08655:10 145.10064:103 147.10468:10 147.11698:351 149.09679:31 149.11534:10 149.13274:424 151.11666:57 151.12393:18 151.14883:175 153.12585:47 155.08603:46 155.10573:13 155.14253:28 157.09971:10 159.11569:141 161.12065:10 161.13255:302 163.10118:36 163.11245:34 163.13171:18 163.14826:287 165.12598:99 165.16260:181 167.14182:24 169.08289:10 171.10165:10 171.11570:14 173.13195:71 175.11348:42 175.13165:28 175.14838:243 176.06207:92 177.12911:29 177.14572:10 177.16363:113 179.13158:28 179.14187:70 179.17967:177 180.53439:10 181.12226:11 181.16006:47 183.13623:10 183.17667:10 185.11500:25 185.12825:76 185.15765:10 187.13318:38 187.14844:163 189.12767:19 189.16543:309 191.14289:10 191.17880:99 193.15801:76 193.18266:10 193.19484:24 195.11525:7 195.14465:13 195.17431:19 197.14963:10 199.12580:10 199.13229:14 199.14781:20 199.16862:10 201.16247:49 203.14282:18 203.17898:109 205.15592:106 205.19354:16 207.13591:10 207.17338:39 207.20370:7 207.20905:14 209.15298:11 211.16903:33 213.12738:10 213.14033:23 213.14900:56 213.16351:25 215.15625:6 215.17936:54 217.15736:12 217.17050:7 217.19485:44 219.17148:29 219.20587:73 219.21126:39 221.15535:42 221.18034:10 221.19253:19 221.22725:39 223.15107:6 223.16940:70 223.20466:10 225.16186:16 227.16433:73 227.17157:10 227.18154:10 229.15405:10 229.19497:30 229.20259:15 230.15388:6 231.16636:170 231.17830:7 231.20704:18 233.18793:42 233.22910:82 235.17207:34 235.20314:119 235.24188:32 237.18221:31 237.19244:10 237.21734:10 239.16100:10 241.17794:73 241.19332:9 243.18735:122 243.20953:224 243.22871:10 244.41580:10 245.18346:10 245.19814:18 245.22709:596 245.26660:10 247.17274:10 247.19966:23 247.20907:13 247.24387:64 249.17880:23 249.18670:8 249.22386:25 249.25594:32 251.16745:9 253.17924:13 253.19416:44 255.18851:60 255.19676:23 255.21051:23 257.18812:10 257.22564:43 259.20988:28 259.24559:35 261.18283:86 261.20440:102 261.22094:625 261.25699:28 262.25019:24 263.20448:76 263.22138:123 263.23713:1136 265.18077:7 265.21700:11 265.25140:97 267.18576:10 267.19697:10 267.21058:10 269.20525:10 271.20345:10 271.21322:17 271.23339:16 271.24470:21 273.22364:94 273.25524:8 275.19172:10 275.20265:24 275.22199:10 275.23530:57 275.27338:27 277.21702:57 277.25232:47 279.19350:10 279.23195:21 279.24091:21 281.20914:10 281.22667:21 281.24766:5 283.20044:10 283.22403:16 283.24536:70 285.25884:13 287.20097:10 287.23693:15 287.27224:9 289.21878:33 289.25132:44 289.26678:62 289.28894:11 291.22881:13 291.23523:10 291.25297:10 291.26745:55 291.27638:10 293.20919:10 293.24863:20 295.22649:109 297.22243:18 297.23820:22 297.24633:36 299.23109:10 299.24385:16 299.26743:29 301.21809:20 301.23842:10 301.25166:33 301.26234:23 301.28705:38 303.23227:13 303.27289:41 305.20818:10 305.23380:10 305.24660:15 305.28521:7 307.20109:10 307.23186:10 307.26593:98 307.31701:10 308.28771:11 308.29521:11 309.23914:12 311.24006:11 311.25656:23 313.25360:15 313.28635:11 315.23540:56 315.26367:11 315.27410:11 317.25009:60 317.28303:34 317.29363:16 319.22726:8 319.24076:63 319.26410:158 321.20924:11 321.23934:15 321.27343:15 321.28318:43 323.18670:11 323.25687:15 325.27411:78 327.26452:29 329.25004:39 331.26331:17 331.29098:11 331.30293:44 333.24493:12 333.27409:16 333.31085:11 335.20894:29 335.22599:39 335.25880:715 335.28788:41 336.12483:11 336.13643:53 336.15146:18 336.16409:158 336.17247:11 336.18414:11 336.20759:34 336.85896:11 336.95156:11 336.99113:11 337.01901:11 337.27446:17827 338.09880:19 338.11520:11 338.18636:11 338.24508:18 338.29987:11 338.37916:11 338.44746:143 338.74516:62 338.76854:11 339.25451:206 339.28933:1554 340.10351:52 340.12860:11 340.99763:99 341.28188:7 341.31848:16 343.24855:35 343.26052:11 343.30082:23 345.28099:56 345.31496:57 345.35228:14 347.25479:47 347.28993:11 349.23741:5 349.27169:21 351.28598:26 353.23139:11 353.26731:24 353.28565:26 353.29621:11 353.31168:10 355.27927:11 355.30095:10 355.33559:11 357.26765:7 359.28972:11 359.29909:6 359.31820:60 359.33615:57 361.27846:19 361.30678:13 361.34583:32 363.25303:36 363.28830:46 363.32846:11 365.26660:11 365.27784:11 365.30626:21 367.24463:11 367.28757:11 367.30006:11 367.31607:11 369.27007:11 369.34351:5 371.29198:11 371.33119:27 373.31027:15 373.33096:11 373.34705:14 375.29394:5 375.32351:11 375.32895:11 377.26980:15 377.30507:35 377.34145:11 379.28436:13 379.31657:11 381.26594:12 381.29633:11 381.31164:28 381.33645:10 383.37817:11 385.31131:11 385.34641:11 385.38793:7 387.32396:7 387.34475:11 387.36268:80 387.38235:11 389.27182:34 391.28237:26 391.36363:11 393.27217:11 393.29669:16 393.33350:32 395.27653:13 395.30008:18 395.32550:11 397.34877:11 399.32832:15 399.36379:24 401.33951:9 401.35734:11 401.37707:15 403.28282:5 403.35555:11 405.28669:11 405.30222:36 405.33553:48 405.35276:11 405.37223:58 407.27458:11 407.28345:11 407.30982:11 407.32208:5 409.29265:19 409.35055:11 409.36672:11 409.39051:11 413.34250:12 413.37297:11 413.38643:60 415.36230:12 415.39620:13 417.30077:15 417.37090:11 419.30931:51 419.34687:13 419.35738:126 419.38763:12 421.29076:43 421.33979:26 421.36609:25 423.31331:29 423.34821:7 423.36365:11 425.32712:5 425.37507:5 427.34914:6 427.37243:11 427.39467:11 429.37679:11 429.38390:11 431.31901:32 431.33083:94 431.35225:14 431.38724:8 433.31471:18 433.33487:11 433.35829:11 433.37212:79 435.31006:11 435.35093:16 441.37117:12 441.40908:18 443.39090:6 443.40971:11 445.32778:32 445.36708:11 445.40171:31 447.34900:11 447.37841:11 449.33454:11 451.33903:11 451.35022:11 455.39121:8 457.40069:11 459.34860:11 459.37946:11 461.36864:26 461.40328:11 463.31087:11 463.33957:15 463.37892:16 465.35439:11 469.40291:11 473.36113:24 473.39480:11 475.36958:31 475.38218:30 475.41552:13 477.35533:27 477.36745:11 477.39461:163 479.37193:11 487.37277:15 487.38740:7 487.41369:11 489.39294:38 489.42915:11 489.44114:22 490.33907:11 491.34001:11 491.35711:18 491.37431:13 491.39269:37 491.41390:16 493.38482:13 495.39914:11 497.48626:10 501.38271:94 501.39895:21 503.40612:15 505.35381:11 505.38931:70 505.42371:32 507.40407:11 507.42374:34 507.45893:121 515.38971:11 515.39997:26 515.41851:11 517.41782:11 519.37275:73 519.40268:31 519.41490:68 519.44861:48 521.45481:11 525.41762:122 525.44407:46 525.46840:158 525.49509:11 529.42252:20 529.43639:51 533.39613:11 533.40654:11 533.41894:35 533.43930:14 533.45331:80 543.44308:6 543.45553:88 543.48272:306 543.50813:11 547.42994:67 559.45794:11 559.47416:11 559.60278:11 561.45754:14 561.47305:40 561.49219:24 575.48128:11 581.49822:11 599.42228:11 599.44129:275 599.50316:4221 617.51566:2522 634.53843:199	8	7962	8185	8083	7812	8732	8563	8549	8512	8634	8443	8.125	8347.46875	0	313.3779449
2758	4.229	632.52547	DG 36:5|DG 18:2_18:3	[M+NH4]+	null	0.91	TRUE	3.377	632.5249	C39H66O5	DG	PGXBELQFNRPKBC-UHFFFAOYSA-N	O=C(OCC(OC(=O)CCCCCCCC=CCC=CCC=CCC)CO)CCCCCCCC=CCC=CCCCCC	310	TRUE	TRUE	TRUE	o; Normalized unit: Intensity; Annotation method: Msp20230419160534_conv_NewRT_converted_dev_1	FALSE	FALSE	2758	0	0.85	1	0.37	0.53	0.89	4	2	1.71	74.99	20230406_feces_5_POS	632.52538:1674 633.42840:6 633.45829:10 633.52807:579 633.58162:12 634.43368:12 634.47338:15 634.48489:11 634.53215:186 634.57279:33	77.03897:41 79.05437:165 81.06953:389 83.04929:11 83.07892:10 83.08612:111 85.06409:85 85.09980:10 85.99505:10 91.05344:223 93.06969:221 95.04921:15 95.08582:263 97.06238:109 97.10160:72 99.07637:82 105.06906:55 106.08683:10 107.08495:101 109.06655:10 109.09213:10 109.10161:157 111.07982:45 111.11638:18 113.09445:19 116.06254:10 117.06419:10 117.06999:34 119.08488:86 121.10107:116 123.08002:12 123.11662:167 125.13495:14 127.07273:10 127.11148:25 131.08652:74 133.10167:56 135.11627:92 137.09549:67 137.13194:59 139.11164:11 139.14283:10 143.08403:38 145.10162:68 147.11295:96 149.09324:87 149.13382:138 151.10932:53 151.13112:10 151.14118:64 151.14881:24 153.12550:10 155.14332:10 157.10259:41 159.11627:71 161.13210:62 163.11022:10 163.14753:46 165.12574:10 165.16295:61 169.10226:14 171.11347:16 173.13084:75 175.15025:91 177.12540:10 177.16201:116 179.14444:15 179.17429:10 179.18019:10 181.15752:10 183.11808:10 185.11691:11 185.13397:10 187.14700:24 189.16337:38 191.14185:36 191.17433:10 191.17855:10 193.16060:10 199.12963:10 201.16412:16 203.17948:61 205.19549:11 207.17613:9 209.15257:10 213.14496:10 213.16371:18 215.17889:30 217.15850:10 217.19660:16 219.17757:31 219.21061:12 223.16923:10 225.16335:10 227.16117:10 227.17225:10 233.18792:5 233.22500:14 235.17160:10 241.18226:44 241.19744:38 243.21159:110 245.22551:57 247.23871:59 249.21957:9 251.16693:10 253.18395:10 255.19405:10 259.20180:85 261.18308:10 261.21982:302 261.23570:25 261.24009:10 263.23531:126 265.21853:10 265.25363:10 267.21052:13 269.18843:216 269.22946:10 271.13108:4 271.13609:10 271.20708:10 273.22021:14 275.20191:10 275.23717:7 277.21587:16 279.19558:53 279.23180:37 281.21114:10 282.27267:19 283.26526:18 293.20602:11 297.22078:10 297.24021:10 297.24612:3 299.23984:14 301.25241:11 303.26454:6 307.22857:39 307.26865:10 307.28484:40 315.23489:17 315.26795:11 317.24779:70 319.23053:10 319.26275:38 323.25951:12 327.26655:15 329.27507:11 331.29873:17 333.21130:30 333.24212:87 333.28087:11 334.15872:11 335.25813:1658 337.23577:75 337.25414:137 337.27363:1902 337.30393:58 339.29067:71 341.18957:11 341.28187:11 351.24993:11 355.29372:10 357.31298:11 359.29399:7 361.27209:11 371.33139:11 383.23862:11 385.34897:7 389.34340:11 397.28842:15 405.29998:5 417.33634:11 421.29141:10 425.35308:24 431.35478:11 431.39141:11 433.32461:16 435.35725:11 455.38454:6 459.34277:11 463.33981:3 489.38331:11 491.36729:10 503.36851:41 505.43720:29 517.38370:11 521.42684:11 523.44531:37 527.40848:10 531.40865:11 533.41511:8 541.46104:16 545.41339:11 545.43650:11 569.44540:11 581.27551:11 583.47058:11 587.51592:11 587.53492:11 597.45352:14 597.48771:455 597.51917:76 614.54795:11 615.44907:11 615.49796:449 632.50693:28 632.52733:57 632.54472:34 632.57232:11	11	1079	1173	1145	1150	1290	1247	1263	1211	1299	1277	11.3125	1213.46875	0	73.97401389
2741	4.003	630.51084	DG 36:6|DG 18:3_18:3	[M+NH4]+	null	0.82	TRUE	3.377	630.50922	C39H64O5	DG	RAPBJBKXYYMYAY-UHFFFAOYSA-N	O=C(OCC(OC(=O)CCCCCCCC=CCC=CCC=CCC)CO)CCCCCCCC=CCC=CCC=CCC	310	TRUE	TRUE	TRUE	o; Normalized unit: Intensity; Annotation method: Msp20230419160534_conv_NewRT_converted_dev_1	FALSE	FALSE	2741	0	0.91	0.99	0.16	0.23	0.83	3	2	1.63	5.09	20230406_feces_9_POS	630.51059:219 630.55798:18 631.24721:11 631.44466:9 631.50834:53 631.54088:9 631.55223:24 632.32883:10 632.48777:13 632.51722:27 632.56016:29	79.05297:6 79.05651:64 81.06887:10 93.07048:7 95.08438:22 105.06685:10 107.08509:43 109.10106:12 119.08282:10 121.10050:10 131.08433:10 133.10137:18 135.11628:10 143.07976:13 149.12779:10 159.11572:10 161.13438:66 173.13009:10 173.13639:10 175.14932:10 185.13579:10 187.14540:10 189.09040:10 189.16181:10 199.15025:14 201.16592:9 217.19733:10 243.21019:10 259.20655:27 261.21057:40 261.22010:35 261.23667:10 268.99579:17 279.22980:10 285.24290:10 327.00318:8 335.25859:89 337.26742:11 337.27918:11 372.10467:10 495.43151:40 579.28117:11 595.32867:9 595.46539:23 595.47985:11 595.51056:10 612.53167:7 613.48196:11 613.50259:11 630.44150:11 630.48808:31 630.53811:12	10	79	95	91	85	110	98	89	109	121	116	9.8125	99.425	0	14.1462414
7773	3.971	977.63837	DGDG 34:1|DGDG 16:0_18:1	[M+CH3COO]-	null	0.91	TRUE	3.377	977.64178	C49H90O15	DGDG	JRCZTCGPEBCBPF-UHFFFAOYSA-N	O=C(OCC(OC(=O)CCCCCCCC=CCCCCCCCC)COC1OC(COC2OC(CO)C(O)C(O)C2O)C(O)C(O)C1O)CCCCCCCCCCCCCCC	310	TRUE	TRUE	TRUE	o; Normalized unit: Intensity; Annotation method: Msp20230419160534_conv_NewRT_converted_dev_1	FALSE	FALSE	7773	0	0.92	0.99	0.57	0.68	0.91	11	1.91	1.74	19.36	20230406_feces_6_NEG	977.63969:296 978.64313:174 978.69672:89 979.58965:17 979.64465:79 979.69583:50	87.00969:10 89.02444:10 125.02466:16 133.05257:17 139.03928:10 142.61393:5 143.03441:13 161.04471:34 179.05712:10 182.49966:10 213.00892:10 231.05594:10 234.50029:125 235.07788:33 235.08804:4 239.82302:10 253.09514:25 255.20662:10 255.23466:134 258.38306:12 281.24799:158 281.29154:40 288.04967:10 295.08253:10 305.08966:10 319.10358:11 323.09600:86 337.42884:11 361.11301:10 379.09711:11 379.12180:133 379.15270:11 397.13417:145 397.16030:68 415.14507:16 435.72044:120 491.32265:8 492.18648:11 635.35799:74 635.38407:12 635.44663:11 653.37565:39 653.39130:4 661.38328:55 661.41528:11 679.39319:12 917.61286:67 917.65692:48	0	237	262	236	229	235	245	250	218	219	224	0	235.56875	0	13.96226468
378	2.026	302.30517	SPB 18:0;O2	[M+H]+	null	0.91	TRUE	2.238	302.30539	C18H39NO2	DHSph	OTKJDMGTUTTYMP-UHFFFAOYSA-N	OCC(N)C(O)CCCCCCCCCCCCCCC	310	TRUE	TRUE	TRUE	o; Normalized unit: Intensity; Annotation method: Msp20230419160534_conv_NewRT_converted_dev_1	FALSE	FALSE	378	0	0.99	1	0.53	0.61	0.9	5	2	1.78	56.02	20230406_feces_5_POS	302.30519:867 303.19002:9 303.19848:10 303.22935:317 303.25213:10 303.26699:15 303.30885:157 304.20728:9 304.23379:88 304.24710:73 304.28614:19 304.30969:23	77.03806:20 78.04663:10 79.05443:25 80.05917:7 81.06143:10 81.07052:178 83.08566:94 83.09113:39 84.08110:23 85.06461:18 85.10051:10 91.05279:10 93.06838:10 95.08552:244 97.10058:41 99.07994:21 102.08836:10 105.05813:4 105.06803:6 107.04844:7 109.10121:94 113.02138:10 117.06787:10 119.08345:48 119.09142:112 123.12317:7 131.08126:10 147.08098:11 147.11742:22 151.15035:10 165.16457:26 175.07473:46 176.07327:4 176.07885:20 189.09148:8 190.09425:10 191.10589:14 192.10736:16 197.12867:10 203.10384:18 206.12443:10 207.10314:10 212.23621:10 218.12390:10 240.26923:21 245.16034:10 254.28414:291 260.17227:10 266.28463:116 267.15780:10 284.26025:10 284.29534:424 284.31380:79 302.21986:10 302.30699:47	3	516	585	490	537	568	562	593	620	594	525	2.875	558.9625	0	40.92457069
7583	2.999	931.56647	DLCL 36:0|DLCL 18:0_18:0	[M-H]-	null	0.91	TRUE	3.377	931.56818	C45H90O15P2	DLCL	WMTNRTPNFVPOJB-UHFFFAOYSA-N	O=C(OCC(O)COP(=O)(O)OCC(O)COP(=O)(O)OCC(O)COC(=O)CCCCCCCCCCCCCCCCC)CCCCCCCCCCCCCCCCC	310	TRUE	TRUE	TRUE	o; Normalized unit: Intensity; Annotation method: Msp20230419160534_conv_NewRT_converted_dev_1	FALSE	FALSE	7583	0	0.97	1	0.57	0.62	0.94	4	2	1.79	7.54	20230406_feces_10_NEG	931.56711:82 932.52814:10 932.57069:78 933.51548:10 933.57207:35	78.95675:10 152.99589:98 251.55265:10 283.26117:10 287.35102:10 298.90471:108 361.76021:11 419.25061:10 437.26716:61 493.29511:11 511.31493:11 573.26619:11 635.69793:11 807.34631:8 833.51980:9 833.52976:11 931.42998:9 931.48189:16 931.50866:9 931.52516:12 931.53881:11 931.56777:125 931.59517:104 931.66765:11	0	89	83	82	72	83	90	98	87	78	75	0	83.64375	0	7.492765608
7551	2.225	923.50202	DLCL 36:4|DLCL 18:2_18:2	[M-H]-	null	0.91	TRUE	3.222	923.50562	C45H82O15P2	DLCL	LNDZCACUIYQVRO-UHFFFAOYSA-N	O=C(OCC(O)COP(=O)(O)OCC(O)COP(=O)(O)OCC(O)COC(=O)CCCCCCCC=CCC=CCCCCC)CCCCCCCC=CCC=CCCCCC	310	TRUE	TRUE	TRUE	o; Normalized unit: Intensity; Annotation method: Msp20230419160534_conv_NewRT_converted_dev_1	FALSE	FALSE	7551	0	0.8	1	0.58	0.61	0.91	4	2	1.75	51.2	20230406_feces_4_NEG	923.50599:880 924.50855:470 925.50784:148	78.95886:122 105.34723:73 111.22261:10 112.97003:10 152.99625:454 154.67885:10 171.00591:38 277.29526:10 279.23060:37 279.24974:26 283.77117:60 341.04299:11 341.67368:11 377.46818:91 415.22558:4 415.23157:11 433.23387:614 433.27969:11 435.24806:11 435.25521:11 440.58353:11 489.25687:165 489.27444:35 507.26691:41 569.22329:44 569.23964:11 598.08522:11 602.60449:251 607.99639:11 618.58816:11 621.13669:263 622.78301:11 658.09284:11 664.56519:11 923.43732:11 923.50368:898 923.55287:54	0	503	556	470	521	543	511	522	519	570	524	0	523.93125	0	27.68895704
3184	6.349	682.64857	SE 27:2/19:0	[M+NH4]+	null	0.91	TRUE	5.709	682.64972	C46H80O2	DSMSE	GBKIABQAFJLMLF-UHFFFAOYSA-N	O=C(OC1CC2=CCC3C(CCC4(C)C(CCC34)C(C)CCC=C(C)C)C2(C)CC1)CCCCCCCCCCCCCCCCCC	310	TRUE	TRUE	TRUE	o; Normalized unit: Intensity; Annotation method: Msp20230419160534_conv_NewRT_converted_dev_1	FALSE	FALSE	3184	0	0.91	1	0.02	0.03	0.61	2	2	1.52	19.01	20230406_feces_7_POS	682.65054:1160 682.72961:10 683.65395:598 684.20409:174 684.37843:11 684.55075:13 684.56847:16 684.62177:20 684.65452:234	79.05438:28 81.07025:396 83.08507:55 85.10179:10 91.05108:55 91.05727:10 93.07134:66 95.08566:292 97.10033:48 105.06653:47 105.07131:267 107.08478:118 109.10092:286 111.11834:66 117.06724:10 119.08561:100 121.08569:10 121.10172:209 123.11677:100 125.13205:4 131.08233:10 133.10124:59 135.11717:117 137.13248:110 143.08532:12 145.09958:63 147.11760:95 149.02466:10 149.13194:312 151.14571:79 151.15179:43 159.11685:49 161.13214:92 163.14999:302 165.16370:19 173.13322:33 175.14845:61 177.16403:230 179.17980:14 187.15054:86 189.16432:116 191.16000:10 191.18071:148 193.19082:20 193.20400:10 199.15019:10 201.16181:65 203.18073:171 205.19707:22 215.18300:101 217.19463:101 219.21073:12 227.17930:17 229.19634:105 231.21130:126 233.22691:49 239.23997:45 241.19451:25 241.24596:10 243.21048:26 245.22445:49 247.24835:32 257.22323:27 259.24344:105 261.25474:9 271.23139:7 271.24306:79 273.26351:73 275.26915:10 283.23667:43 285.24383:13 285.25832:97 287.26818:16 287.27625:10 289.28697:10 297.25941:24 299.27190:26 301.28627:10 311.27486:11 313.29050:32 315.30183:8 325.28761:6 327.30317:71 331.29388:10 339.30306:31 353.31289:51 353.32305:13 367.32858:95 369.34871:10 383.24443:8 408.43286:10 409.35753:11 409.38312:480 493.37022:11 493.39259:11 553.33425:11 664.65102:11 665.45182:16 665.46203:11 665.60862:11 665.63389:11 682.44353:11 682.52159:11 682.55768:7 682.60094:11 682.64402:11 682.65615:80	0	706	682	731	757	764	781	761	762	768	759	0	746.99375	0	31.07121706
2905	6.361	650.5856	SE 28:3/16:1	[M+NH4]+	null	0.91	TRUE	5.685	650.5871	C44H72O2	EGSE	YNMORHVGYFUEDW-UHFFFAOYSA-N	O=C(OC1CC2=CC=C3C(CCC4(C)C3CCC4C(C=CC(C)C(C)C)C)C2(C)CC1)CCCCCCCC=CCCCCCC	310	TRUE	TRUE	TRUE	o; Normalized unit: Intensity; Annotation method: Msp20230419160534_conv_NewRT_converted_dev_1	FALSE	FALSE	2905	0	0.9	1	0.24	0.27	0.74	2	2	1.62	4.32	20230406_feces_6_POS	650.58752:115 651.34219:10 651.59142:86 651.66083:21 652.37843:16 652.55909:9 652.59854:22 652.67065:6	79.05464:10 81.06921:27 83.08382:17 95.08457:42 97.09956:10 109.10377:24 119.08137:10 119.08818:48 121.09951:10 125.13232:62 133.10088:15 143.08551:10 145.10085:28 147.04599:10 147.11253:4 147.11725:17 149.13140:10 157.10052:10 159.11710:48 161.13334:16 163.14375:10 175.14638:10 184.06907:10 187.14674:21 191.06927:10 191.17736:18 199.14817:10 201.16880:55 203.17697:20 213.15947:50 213.16695:10 217.19519:10 229.19062:10 239.17866:5 241.19438:10 245.22702:6 253.19845:69 255.20828:12 271.24306:47 281.22734:10 295.24025:40 309.25666:45 361.01569:5 379.28907:11 379.30239:53 379.33549:222 632.62854:11 633.57019:11 650.41005:32 650.58709:11 650.63029:6 650.64674:11	0	90	78	84	90	85	81	92	88	82	79	0	84.95625	0	5.241482012
1784	2.02	508.38355	LPC O-18:1	[M+H]+	null	0.91	TRUE	2.452	508.37619	C26H54NO6P	EtherLPC	LGYDTKYITBAFRQ-UHFFFAOYSA-N	O=P([O-])(OCC[N+](C)(C)C)OCC(OCCCCCCCCC=CCCCCCCCC)CO	310	TRUE	TRUE	TRUE	o; Normalized unit: Intensity; Annotation method: Msp20230419160534_conv_NewRT_converted_dev_1	FALSE	FALSE	1784	0	0.96	0.77	0.24	0.32	0.98	5	2	1.63	67.99	20230406_feces_1_POS	508.38355:705 508.43106:18 509.19105:16 509.30768:10 509.32291:16 509.35049:29 509.38743:209 509.42735:47 510.05886:9 510.30553:10 510.35566:98 510.39955:107 510.43541:202	79.05342:27 81.06797:47 86.09633:62 88.07126:10 91.05288:10 97.09840:10 99.11810:3 101.06096:18 104.10646:293 109.10035:11 124.99903:85 127.10978:22 165.08948:51 171.12350:60 171.13708:1638 184.07177:83 341.01573:14 402.22566:10 467.34954:11 508.34119:11 508.37491:159 508.40324:11	13	496	536	511	521	517	481	508	493	498	518	13.375	507.91875	0	16.23471637
1263	2.008	438.29668	LPE O-16:1	[M+H]+	null	0.91	TRUE	2.108	438.29791	C21H44NO6P	EtherLPE	RRTPYUGIBQLEDN-UHFFFAOYSA-N	O=P(O)(OCCN)OCC(O)COCCCCCCCCC=CCCCCCC	310	TRUE	TRUE	TRUE	o; Normalized unit: Intensity; Annotation method: Msp20230419160534_conv_NewRT_converted_dev_1	FALSE	FALSE	1263	0	1	1	0.2	0.29	0.92	3	2	1.69	44.31	20230406_feces_6_POS	438.29747:685 438.34363:81 438.37919:662 438.40928:8 439.14352:15 439.26891:17 439.30181:122 439.38248:233 440.09857:11 440.26336:5 440.28113:15 440.31368:95 440.38066:52	81.07014:50 82.06424:20 83.08446:38 84.08062:132 85.10068:86 87.04510:58 89.06023:1103 95.08561:10 97.10069:28 98.09551:10 98.98361:15 99.11700:40 107.07081:12 107.08360:44 109.10013:6 111.11783:15 113.13231:6 121.08523:10 123.11586:29 124.01760:16 127.14889:10 131.08436:10 133.08617:603 135.10017:10 145.09978:14 147.11451:10 149.02336:42 151.02479:49 151.09713:61 155.01018:53 177.09977:10 177.11194:107 183.20796:12 183.21307:23 195.12503:76 221.14196:14 227.23568:10 238.36510:10 239.13264:101 239.14949:1050 266.28472:667 266.30914:24 271.26323:10 279.23826:24 284.27195:18 284.29524:230 301.28758:8 315.30706:20 319.19533:58 319.20512:11 346.24788:11 357.31474:11 364.25871:37 385.30880:11 395.25186:11 403.30485:15 403.32196:5 420.28943:92 420.39495:11 421.31444:11 421.33052:11 421.35319:140 438.14155:10 438.26726:54 438.29793:216 438.35067:10 438.37039:11 438.38304:106	2	339	378	255	326	302	368	380	325	363	363	1.875	339.9375	0	39.56898863
1474	2.267	466.32951	LPE O-18:1	[M+H]+	null	0.91	TRUE	2.724	466.32919	C23H48NO6P	EtherLPE	CDONWGCJDDHTLP-UHFFFAOYSA-N	O=P(O)(OCCN)OCC(O)COCCCCCCCCC=CCCCCCCCC	310	TRUE	TRUE	TRUE	o; Normalized unit: Intensity; Annotation method: Msp20230419160534_conv_NewRT_converted_dev_1	FALSE	FALSE	1474	0	0.95	1	0.66	0.71	0.9	3	2	1.8	52.9	20230406_feces_3_POS	466.32847:795 466.38896:128 467.28322:10 467.33339:216 467.39230:39 467.40999:14 468.27927:5 468.30257:14 468.34308:194 468.38676:31 468.41029:12	81.06969:155 83.08330:10 83.08579:10 84.08156:59 93.07004:12 95.08488:57 97.10063:27 98.09948:10 98.97813:10 98.98441:43 107.08261:10 111.11433:33 112.10912:5 124.01462:10 124.99879:18 142.02879:69 155.01033:54 165.07673:4 198.04391:10 198.05425:10 207.03400:10 223.06253:10 294.28495:60 294.29917:138 294.31593:1109 312.32596:338 312.35245:10 324.98723:11 325.30521:11 326.96557:19 343.02324:16 344.97331:11 392.27773:7 392.29526:50 415.03756:38 423.28768:11 448.28732:19 448.32066:194 464.77530:11 466.32926:589 466.38927:11	2	604	642	658	582	721	726	647	639	693	645	2	655.64375	0	46.21652364
1458	2.059	464.31326	LPE O-18:2	[M+H]+	null	0.91	TRUE	2.309	464.3136	C23H46NO6P	EtherLPE	DBVHWKABURKXNY-UHFFFAOYSA-N	O=P(O)(OCCN)OCC(O)COCCCCCCCCC=CCC=CCCCCC	310	TRUE	TRUE	TRUE	o; Normalized unit: Intensity; Annotation method: Msp20230419160534_conv_NewRT_converted_dev_1	FALSE	FALSE	1458	0	0.99	1	0.22	0.32	0.91	3	2	1.69	25.69	20230406_feces_2_POS	464.31432:409 464.35810:407 465.12847:21 465.15378:9 465.27127:10 465.27869:6 465.31606:164 465.37085:188 465.40311:8 466.10427:13 466.26495:5 466.29443:13 466.33057:44 466.37614:130 466.40996:447	75.04078:10 81.06940:29 82.06718:14 83.08567:74 84.08088:32 85.09971:10 87.04246:10 88.07423:10 91.05750:10 93.06841:10 95.08620:16 97.09937:6 98.09743:10 98.98435:29 99.04256:14 99.11453:10 100.07457:11 101.05852:48 106.08656:8 109.10034:78 110.09724:10 123.11688:10 127.10897:29 135.11333:16 135.11832:10 147.06327:3 147.07278:10 149.02381:20 151.07348:23 151.08130:10 155.00036:6 155.01066:56 171.13757:1025 173.02157:16 180.17225:10 182.19117:10 191.10525:10 194.01520:10 205.19294:10 207.03150:55 219.17121:10 223.06408:9 225.04864:10 267.00011:14 281.04834:5 292.26629:13 292.29922:341 296.04974:10 310.31260:185 323.29790:26 324.99022:7 326.98703:10 340.97967:11 341.01942:32 343.01636:40 353.32041:11 383.09727:7 383.29424:11 390.27557:57 397.29397:38 399.31555:11 411.37067:11 429.08924:15 431.08524:34 446.26641:15 446.30232:109 447.12511:11 447.33125:11 464.27663:11 464.31238:130 464.34630:11 464.35878:11	15	256	285	282	277	275	305	288	302	308	310	15.3125	288.79375	0	17.60225705
1687	2.584	494.36096	LPE O-20:1	[M+H]+	null	0.91	TRUE	3.353	494.3605	C25H52NO6P	EtherLPE	AVEWHMSFODPPIG-UHFFFAOYSA-N	O=P(O)(OCCN)OCC(O)COCCCCCCCCCCC=CCCCCCCCC	310	TRUE	TRUE	TRUE	o; Normalized unit: Intensity; Annotation method: Msp20230419160534_conv_NewRT_converted_dev_1	FALSE	FALSE	1687	0	0.88	1	0.61	0.58	0.93	3	2	1.77	18.65	20230406_feces_5_POS	494.36025:300 494.39703:27 494.44903:7 495.31605:9 495.36385:88 495.39278:11 495.40717:10 495.42492:10 495.94234:9 496.32269:14 496.33803:24 496.37620:433 496.41718:48	81.07085:10 98.98406:13 109.10591:10 126.02258:12 137.06055:21 175.07628:10 275.27007:15 322.33052:11 322.34625:271 340.35631:71 341.02117:11 355.06819:11 365.17799:11 420.32110:6 420.33068:92 476.31941:11 476.35015:27 494.34220:8 494.36244:60 494.41151:9	6	239	228	227	194	233	224	206	231	214	241	5.9375	223.5625	0	14.82721667
2153	1.8	467.27671	LPG O-16:1	[M-H]-	null	0.91	TRUE	1.704	467.27789	C22H45O8P	EtherLPG	LIPKMZFHPLPLBH-UHFFFAOYSA-N	O=P(O)(OCC(O)CO)OCC(O)COCCCCCCCCC=CCCCCCC	310	TRUE	TRUE	TRUE	o; Normalized unit: Intensity; Annotation method: Msp20230419160534_conv_NewRT_converted_dev_1	FALSE	FALSE	2153	0	1	1	0.55	0.43	0.93	5	2	1.76	5.99	20230406_feces_10_NEG	467.27786:361 467.31809:25 467.33996:20 467.37189:9 468.21718:9 468.28104:93 468.31391:17 468.33894:14 469.22652:9 469.28910:48 469.33157:24 469.35454:11	78.95982:325 96.97002:57 115.03662:10 150.97856:7 152.98650:17 152.99619:431 171.00596:21 227.03268:14 227.04339:46 227.19572:10 239.24040:192 239.25165:170 251.47502:193 284.95370:34 306.51923:10 320.01847:11 325.18411:42 345.28144:17 347.25595:11 361.27079:6 375.23131:80 387.27400:11 387.28552:16 387.30185:52 389.25893:30 389.27940:11 389.30718:11 393.24206:28 405.30333:22 407.26553:27 407.27966:11 407.29239:12 407.31556:197 407.34409:100 467.27986:246 467.30549:36 467.36351:11	8	246	270	259	251	244	273	251	292	257	286	7.625	262.98125	0	16.4819464
6188	4.127	745.54367	MGDG O-30:1|MGDG O-16:1_14:0	[M+CH3COO]-	null	0.91	TRUE	3.377	745.54712	C39H74O9	EtherMGDG	RKOYHULKZRXPHN-UHFFFAOYSA-N	O=C(OC(COCCCCCCCCC=CCCCCCC)COC1OC(CO)C(O)C(O)C1O)CCCCCCCCCCCCC	310	TRUE	TRUE	TRUE	o; Normalized unit: Intensity; Annotation method: Msp20230419160534_conv_NewRT_converted_dev_1	FALSE	FALSE	6188	0	0.88	0.99	0.27	0.29	0.86	3	2	1.66	63.82	20230406_feces_6_NEG	745.54539:759 745.62417:11 746.16192:8 746.17704:6 746.29488:8 746.32822:6 746.50041:24 746.55081:392 747.31416:11 747.33849:9 747.48734:9 747.50334:17 747.55066:103 747.61567:13	83.01341:12 85.02740:17 85.02988:8 85.03355:58 89.02471:36 95.01419:39 97.03077:14 101.02435:143 112.98452:41 113.02332:97 113.04575:50 131.03339:18 143.03415:6 143.04267:10 154.05167:10 161.02850:10 161.04549:248 167.74421:97 168.10175:10 171.70404:10 174.10551:71 179.05892:10 199.17086:101 211.20348:39 213.18511:36 219.83211:249 223.02813:13 225.21974:14 227.18272:98 227.20222:793 227.23010:21 235.08093:56 239.23669:10 241.21727:115 255.21311:10 255.23231:651 255.25169:44 255.25609:10 256.23233:8 257.42424:10 257.88490:398 261.15518:10 287.15642:81 417.93416:11 427.25383:11 429.28584:9 436.37748:11 443.80049:11 447.29553:149 457.31337:11 461.28981:15 461.31580:23 463.27708:10 473.39791:11 475.32282:142 503.35606:11 521.25608:23 595.26860:17 595.28740:40 685.50416:65 685.52846:138 685.54668:28 685.57747:18 699.47078:46 699.48851:42 699.51415:12 745.53249:12 745.55312:11 745.57620:11	3	604	664	553	594	651	621	648	628	590	611	3	616.3625	0	33.26469235
6308	4.242	759.55891	MGDG O-31:1|MGDG O-16:1_15:0	[M+CH3COO]-	null	0.73	TRUE	3.377	759.56281	C40H76O9	EtherMGDG	NHFBZKDNOHBTOX-UHFFFAOYSA-N	O=C(OC(COCCCCCCCCC=CCCCCCC)COC1OC(CO)C(O)C(O)C1O)CCCCCCCCCCCCCC	310	TRUE	TRUE	TRUE	o; Normalized unit: Intensity; Annotation method: Msp20230419160534_conv_NewRT_converted_dev_1	FALSE	FALSE	6308	0	0.85	1	0.35	0.32	0.84	3	2	1.67	26.81	20230406_feces_5_NEG	759.56141:753 759.60964:22 760.48112:8 760.50692:17 760.56494:357 760.62085:12 761.33543:9 761.49581:19 761.56784:91 761.61242:24	85.02974:56 87.00926:7 89.02394:13 101.02436:60 102.02345:135 113.02407:27 133.05424:10 156.79844:10 161.04496:76 161.05505:10 162.99665:10 167.39726:172 170.50502:159 172.25289:68 179.05650:5 182.69061:10 213.18490:38 227.20319:84 235.08016:203 239.23820:20 241.17922:10 241.21779:1092 255.18265:29 255.23303:532 255.26033:10 256.23518:7 269.24956:49 281.24683:25 289.98187:10 299.26730:10 300.95057:10 377.63555:11 435.24920:11 457.31669:11 457.46916:26 461.29120:11 461.30773:36 475.32720:119 475.34682:50 478.85160:111 489.35506:19 503.35429:27 517.37226:11 669.29397:23 699.42391:11 699.44852:11 699.47546:76 699.49645:33 699.51773:35 699.53777:48 699.55783:14 699.58667:20 759.55363:23 759.56535:9 759.64268:11	0	594	601	587	599	587	632	579	631	581	556	0	594.7375	0	23.08099793
6454	4.477	773.57452	MGDG O-32:1|MGDG O-16:1_16:0	[M+CH3COO]-	null	0.91	TRUE	3.377	773.57843	C41H78O9	EtherMGDG	RUYNXTAQHJRETE-UHFFFAOYSA-N	O=C(OC(COCCCCCCCCC=CCCCCCC)COC1OC(CO)C(O)C(O)C1O)CCCCCCCCCCCCCCC	310	TRUE	TRUE	TRUE	o; Normalized unit: Intensity; Annotation method: Msp20230419160534_conv_NewRT_converted_dev_1	FALSE	FALSE	6454	0	0.76	0.99	0.39	0.44	0.87	3	2	1.68	51.3	20230406_feces_6_NEG	773.57671:858 773.65010:9 774.18097:6 774.49977:9 774.57994:359 775.36687:9 775.47810:16 775.58463:144 775.63210:7	83.01334:10 83.01786:18 85.03099:35 89.02363:28 95.01625:59 97.02697:120 98.93676:28 99.00838:7 101.02472:135 112.98837:62 113.02539:231 113.03904:10 119.03540:10 131.03165:10 133.04803:10 143.02972:10 152.31225:10 153.11780:10 153.93398:10 155.51483:10 157.12333:17 158.97801:8 160.28475:10 161.04625:187 172.77801:10 174.48363:10 174.49836:12 176.25692:113 179.05458:10 187.05996:10 188.47261:10 199.17105:12 200.16022:66 227.20189:582 227.22177:10 231.03893:10 235.08081:119 239.23947:64 241.21869:78 241.31316:18 255.20439:10 255.23293:1411 255.26505:30 256.72996:10 267.26722:56 269.24504:29 281.24878:10 283.26146:72 312.30231:45 316.76689:11 332.86003:11 408.97950:11 447.29667:11 457.30835:60 471.33166:11 473.36185:31 475.32746:165 485.34598:11 485.35585:11 489.33809:39 491.30444:11 503.35632:82 503.38684:7 503.41408:11 711.55558:11 711.58757:34 713.52755:55 713.54563:66 713.56052:124 773.56921:11 773.59092:48 773.61931:11	0	649	678	641	667	694	651	674	633	667	650	0	660.2875	0	18.74771282
6702	4.806	801.6066	MGDG O-34:1|MGDG O-18:1_16:0	[M+CH3COO]-	null	0.91	TRUE	4.291	801.60968	C43H82O9	EtherMGDG	JVOGCNLXXXLAFT-UHFFFAOYSA-N	O=C(OC(COCCCCCCCCC=CCCCCCCCC)COC1OC(CO)C(O)C(O)C1O)CCCCCCCCCCCCCCC	310	TRUE	TRUE	TRUE	o; Normalized unit: Intensity; Annotation method: Msp20230419160534_conv_NewRT_converted_dev_1	FALSE	FALSE	6702	0	0.94	1	0.42	0.44	0.82	3	2	1.71	29.7	20230406_feces_8_NEG	801.60885:416 801.65750:27 801.67528:10 801.70024:11 802.03873:9 802.21052:9 802.36429:11 802.56291:20 802.61192:134 802.65866:34 803.35681:6 803.56105:9 803.61407:61 803.66269:11 803.68139:11	85.02933:6 89.02358:10 92.77426:10 100.93323:12 101.02463:45 112.95011:10 112.98611:15 113.02298:88 119.94574:33 121.03200:10 125.02511:10 131.03848:38 133.05279:10 161.04570:114 166.88162:10 171.67451:10 175.14872:10 177.04252:278 178.84173:10 180.42293:144 180.79754:57 185.03728:10 227.20213:12 235.07337:10 235.08465:13 239.23505:10 255.21530:10 255.23297:792 267.26937:7 269.24818:10 283.26427:73 283.28043:10 293.66525:10 295.01183:23 321.20592:32 355.00625:11 357.09848:11 485.34298:11 503.33741:11 503.35434:103 654.61213:17 677.58150:11 677.58945:6 677.63122:11 681.62114:11 741.59420:36 741.61359:31 801.68160:11	0	259	271	276	258	259	269	279	268	292	276	0	270.825	0	10.7307968
6689	4.537	799.59337	MGDG O-34:2|MGDG O-18:2_16:0	[M+CH3COO]-	null	0.91	TRUE	3.377	799.59412	C43H80O9	EtherMGDG	ORGAOEBNTKRBIA-UHFFFAOYSA-N	O=C(OC(COCCCCCCCCC=CCC=CCCCCC)COC1OC(CO)C(O)C(O)C1O)CCCCCCCCCCCCCCC	310	TRUE	TRUE	TRUE	o; Normalized unit: Intensity; Annotation method: Msp20230419160534_conv_NewRT_converted_dev_1	FALSE	FALSE	6689	0	0.74	0.99	0.47	0.52	0.82	3	2	1.69	97.04	20230406_feces_7_NEG	799.59180:2026 799.65935:12 799.74046:11 800.59552:957 800.65703:18 800.71394:6 801.49040:11 801.51387:9 801.54680:15 801.59840:273 801.67477:12	75.53912:10 76.92626:416 83.01387:22 85.02931:138 85.03705:10 87.00593:10 87.04468:13 87.53967:25 89.02514:20 95.01230:13 97.02749:11 99.00583:10 100.93196:10 101.02476:248 101.03357:43 101.32843:10 112.98694:8 113.02490:277 119.03438:10 125.02204:7 131.03373:18 133.04990:11 143.03726:35 157.05199:16 158.97217:13 161.03171:57 161.04624:523 161.06576:10 169.84543:10 170.68211:89 170.85347:10 170.97640:10 171.09999:139 172.66799:10 173.21015:117 173.44046:10 173.99753:10 174.75938:10 174.90060:74 175.08235:22 177.87433:240 178.20590:96 179.05594:10 180.11420:130 181.14132:21 181.69219:10 181.88302:10 182.05810:10 182.07528:10 185.02930:24 185.36250:10 186.29182:10 186.88455:10 186.90061:10 186.99905:10 187.06000:10 188.20120:114 188.75408:130 188.83186:10 190.01127:14 194.58883:10 197.00104:10 200.58278:82 202.33027:10 202.97169:100 203.88124:132 211.34405:218 215.11714:10 217.06384:10 225.74555:10 225.93250:10 227.19892:19 235.08122:108 239.23531:7 239.24029:10 240.98043:10 241.21639:9 253.21912:222 255.23255:4193 255.26831:119 255.28245:33 255.59343:10 255.71301:5 257.58606:10 265.25441:114 267.23119:10 267.92977:10 269.24901:40 281.24844:331 281.26893:32 283.26058:22 309.27628:11 311.21995:9 315.19119:11 327.43294:51 330.72174:11 346.29211:11 361.43530:11 409.29093:8 410.82083:11 473.31249:11 473.36322:11 475.32446:56 475.35083:11 481.36318:11 482.30491:11 483.33466:50 483.35738:11 495.21845:11 501.34350:418 501.39317:71 501.41509:11 503.36133:25 526.96795:11 529.37278:7 561.30160:6 739.52856:18 739.57388:300 739.62577:56 799.59612:65	0	1607	1626	1508	1649	1539	1578	1698	1701	1598	1624	0	1612.94375	0	61.98672888
6671	4.313	797.57625	MGDG O-34:3|MGDG O-18:3_16:0	[M+CH3COO]-	null	0.91	TRUE	3.377	797.57843	C43H78O9	EtherMGDG	WMQXUECLBGSSBX-UHFFFAOYSA-N	O=C(OC(COCCCCCCCCC=CCC=CCC=CCC)COC1OC(CO)C(O)C(O)C1O)CCCCCCCCCCCCCCC	310	TRUE	TRUE	TRUE	o; Normalized unit: Intensity; Annotation method: Msp20230419160534_conv_NewRT_converted_dev_1	FALSE	FALSE	6671	0	0.82	0.97	0.41	0.42	0.86	3	2	1.68	25.4	20230406_feces_2_NEG	797.57466:530 797.61734:72 797.65904:26 798.51903:30 798.57830:377 798.63579:34 799.54399:17 799.58286:113 799.62834:28	85.02821:10 87.00772:37 95.01306:29 101.02517:43 113.02457:20 133.05104:12 145.08286:13 161.04519:60 172.64954:10 203.52907:10 235.08628:38 251.20059:10 253.21803:65 253.23684:10 255.23217:281 255.24913:84 275.57007:20 279.23214:127 281.24751:14 309.21573:11 334.11279:11 368.30008:11 394.73083:11 475.32406:17 481.31279:11 485.39575:11 499.32218:43 501.34357:14 699.47854:11 701.53177:11 737.54911:42 737.56716:11	0	558	552	476	519	528	538	568	515	531	504	0	529.05625	0	27.22459076
6807	4.693	813.60999	MGDG O-35:2|MGDG O-18:2_17:0	[M+CH3COO]-	null	0.91	TRUE	4.519	813.60968	C44H82O9	EtherMGDG	FOWFVCFBJRHNKI-UHFFFAOYSA-N	O=C(OC(COCCCCCCCCC=CCC=CCCCCC)COC1OC(CO)C(O)C(O)C1O)CCCCCCCCCCCCCCCC	310	TRUE	TRUE	TRUE	o; Normalized unit: Intensity; Annotation method: Msp20230419160534_conv_NewRT_converted_dev_1	FALSE	FALSE	6807	0	0.99	1	0.36	0.44	0.84	3	2	1.71	37.94	20230406_feces_10_NEG	813.60999:521 814.37758:82 814.61324:523 814.66980:76 815.37845:70 815.59917:107 815.62251:121 815.68082:60	83.01200:10 85.02943:27 85.98770:10 89.02572:10 95.01232:10 100.93440:23 101.02266:47 101.05845:14 101.93331:10 102.93620:10 113.02601:81 130.94581:44 131.94376:18 132.87143:10 132.93918:10 135.04467:10 158.97549:10 161.04455:53 177.38248:155 181.11719:10 188.44126:10 197.89108:10 235.08354:10 241.21526:23 241.22384:31 253.21904:10 255.23245:32 265.25212:12 267.23228:23 269.23359:10 269.24828:366 281.24927:63 283.26095:10 283.27632:14 321.83788:11 489.33735:11 489.34489:11 501.33212:33 501.34602:41 503.34458:11 577.13247:11 753.58276:88 813.51689:11 813.69317:11	0	546	581	504	701	509	564	500	560	602	520	0	558.73125	0	60.68198246
6924	4.846	827.62468	MGDG O-36:2|MGDG O-18:1_18:1	[M+CH3COO]-	null	0.91	TRUE	4.656	827.62543	C45H84O9	EtherMGDG	HTRDGQGDQREALD-UHFFFAOYSA-N	O=C(OC(COCCCCCCCCC=CCCCCCCCC)COC1OC(CO)C(O)C(O)C1O)CCCCCCCC=CCCCCCCCC	310	TRUE	TRUE	TRUE	o; Normalized unit: Intensity; Annotation method: Msp20230419160534_conv_NewRT_converted_dev_1	FALSE	FALSE	6924	0	0.99	0.99	0.32	0.38	0.86	3	2	1.7	27.37	20230406_feces_5_NEG	827.62257:386 827.68918:11 828.52343:12 828.62755:226 828.67332:26 828.70254:11 829.55283:10 829.59168:14 829.62925:89 829.69920:16	85.02894:28 89.02403:18 97.02960:24 100.93405:48 101.02329:103 101.93407:11 101.97848:17 111.73139:10 113.02593:64 113.03424:10 129.05586:10 131.01255:8 131.03374:21 143.03553:24 149.06086:42 158.97739:78 161.04540:117 172.18855:74 173.70581:10 189.29063:10 191.14138:10 193.99689:183 202.59831:234 204.69755:10 217.09148:10 235.07963:19 253.21720:10 255.23205:173 265.25345:3 267.26877:35 269.25120:10 281.24834:526 281.26286:161 281.28243:11 283.25040:20 283.26357:181 309.28120:27 341.19131:10 371.18141:4 483.32564:11 485.33501:5 485.34980:7 501.33904:29 503.34037:11 503.35989:63 503.38118:13 511.36856:11 529.37214:46 529.39088:7 641.53568:11 655.60907:4 680.62019:13 703.60299:11 767.55949:15 767.57739:26 767.59781:130 767.64680:29 827.62777:107 827.68896:11	0	370	373	323	336	410	379	366	364	359	370	0	364.99375	0	23.60223495
6911	4.67	825.60788	MGDG O-36:3|MGDG O-18:1_18:2	[M+CH3COO]-	null	0.91	TRUE	3.377	825.60968	C45H82O9	EtherMGDG	OOBVUFGPHNHQNN-UHFFFAOYSA-N	O=C(OC(COCCCCCCCCC=CCCCCCCCC)COC1OC(CO)C(O)C(O)C1O)CCCCCCCC=CCC=CCCCCC	310	TRUE	TRUE	TRUE	o; Normalized unit: Intensity; Annotation method: Msp20230419160534_conv_NewRT_converted_dev_1	FALSE	FALSE	6911	0	0.69	0.99	0.23	0.3	0.85	3	2	1.62	16.34	20230406_feces_7_NEG	825.60688:463 825.65665:63 826.61155:325 826.67182:22 827.61695:127	85.03013:18 87.00761:11 89.02450:7 101.02324:60 113.02690:69 131.03327:10 133.05212:8 143.11108:10 146.02353:10 161.04549:73 183.64073:10 185.31881:320 186.08068:130 187.34933:10 189.23034:10 189.96347:277 195.06924:10 197.35024:10 225.67106:10 233.08007:10 235.07953:25 248.11339:10 255.23145:57 265.25616:6 279.23307:289 279.26544:51 281.24817:296 283.26300:38 328.39210:11 333.72709:11 483.33092:11 486.79810:44 499.32116:11 501.34083:69 503.35798:39 509.35613:11 765.57812:28 765.59580:60 765.61520:46 825.60180:11 825.61470:11	0	427	471	410	397	452	409	408	413	404	369	0	415.86875	0	28.56096443
5527	3.089	677.47351	PG O-30:1|PG O-14:1_16:0	[M-H]-	null	0.91	TRUE	3.377	677.47632	C36H71O9P	EtherPG	NWEVNYBWMFVSHV-UHFFFAOYSA-N	O=C(OC(COCCCCCCCCC=CCCCC)COP(=O)(O)OCC(O)CO)CCCCCCCCCCCCCCC	310	TRUE	TRUE	TRUE	o; Normalized unit: Intensity; Annotation method: Msp20230419160534_conv_NewRT_converted_dev_1	FALSE	FALSE	5527	0	0.98	1	0.54	0.63	0.92	4	2	1.78	46.7	20230406_feces_9_NEG	677.47625:1013 677.54911:21 678.40165:9 678.47944:359 679.41548:47 679.48197:112 679.52998:17 679.57909:10	78.96051:85 78.96711:10 100.93347:10 101.05957:29 111.45974:10 113.99514:10 114.80144:157 146.73499:21 152.98466:10 152.99507:182 164.44855:10 169.19580:10 169.97333:172 170.40132:10 171.00594:55 174.28334:10 175.09114:325 177.37712:10 180.38957:10 180.50865:10 184.92151:10 186.48456:10 199.17027:162 199.17883:85 209.02316:10 211.20483:24 213.18520:132 218.57907:10 227.03061:18 227.20178:706 227.22084:32 227.23299:8 239.23391:31 241.21651:108 241.24610:10 255.20002:10 255.20747:87 255.23326:1191 255.26500:122 260.50290:120 299.86230:10 303.60375:10 347.19835:44 347.21399:11 361.21290:11 363.24714:11 365.21277:10 375.22852:58 375.24615:11 389.24499:11 403.26051:8 421.23693:55 439.25067:62 439.76623:64 443.13365:11 443.46148:110 443.84427:11 444.21063:11 446.86945:11 449.02095:195 449.26888:69 453.26281:18 455.82365:11 459.08133:10 463.28526:7 467.27724:26 470.66487:11 474.51900:11 481.29187:10 483.95585:11 487.03132:11 489.79782:11 499.00823:11 668.62311:11 677.38081:11 677.44098:52 677.47581:1189 677.54072:30	0	818	796	761	825	787	818	785	805	813	775	0	798.3375	0	20.97545689
5646	3.195	691.48806	PG O-31:1|PG O-15:1_16:0	[M-H]-	null	0.91	TRUE	3.377	691.49188	C37H73O9P	EtherPG	VTWZDQGTPDKHML-UHFFFAOYSA-N	O=C(OC(COCCCCCCCCC=CCCCCC)COP(=O)(O)OCC(O)CO)CCCCCCCCCCCCCCC	310	TRUE	TRUE	TRUE	o; Normalized unit: Intensity; Annotation method: Msp20230419160534_conv_NewRT_converted_dev_1	FALSE	FALSE	5646	0	0.99	1	0.47	0.53	0.91	4	2	1.75	104.22	20230406_feces_1_NEG	691.48999:1127 691.54611:23 692.34744:11 692.49240:447 692.53651:20 692.55378:8 692.82725:9 693.46196:16 693.49792:142 693.53751:18	78.95910:69 100.98380:31 105.69867:171 106.90537:10 110.12912:10 152.99369:193 154.49779:10 157.61369:10 160.19553:137 160.43610:10 163.02321:61 164.10191:68 164.44351:141 164.96756:10 165.67162:21 168.98804:20 170.31808:130 170.46603:129 171.00396:36 171.59235:10 171.61159:10 171.77382:187 172.98356:110 173.94260:10 175.34902:10 175.66355:97 175.79289:10 177.75155:10 182.86650:10 184.40688:10 186.32256:10 187.80305:216 209.01942:10 213.18446:90 213.19008:42 225.21854:10 227.02627:10 227.20170:179 227.21385:35 239.23755:10 241.21671:1156 242.60636:10 254.38327:23 255.23203:1292 255.26549:10 256.23449:8 269.24195:10 269.24857:29 277.00798:10 277.21343:10 301.77406:10 336.10885:11 358.11998:11 361.21577:89 375.22849:113 389.24823:27 403.25411:20 406.69844:31 410.97584:11 410.98974:11 412.40181:11 435.25053:57 441.40136:120 445.20785:10 447.46741:69 448.42336:205 449.26579:31 449.29266:11 452.70839:11 452.72248:82 453.26044:49 453.31923:11 454.18095:11 454.36471:150 454.95677:11 455.65067:11 459.43243:53 463.27934:11 467.27634:58 467.31830:23 471.36376:11 472.22968:11 481.29684:11 488.26073:83 491.08798:11 495.30148:11 528.97724:113 583.18921:11 629.51210:83 630.50693:11 631.49357:10 631.52101:138 631.54076:11 689.17435:11 691.43850:19 691.49176:1307 691.53172:69	0	991	1070	1057	1042	1063	1062	1119	1086	1038	1013	0	1054	0	36.11081998
5783	3.41	705.50448	PG O-32:1|PG O-16:1_16:0	[M-H]-	null	0.91	TRUE	3.377	705.50763	C38H75O9P	EtherPG	HGVUKPKYWINIAT-UHFFFAOYSA-N	O=C(OC(COCCCCCCCCC=CCCCCCC)COP(=O)(O)OCC(O)CO)CCCCCCCCCCCCCCC	310	TRUE	TRUE	TRUE	o; Normalized unit: Intensity; Annotation method: Msp20230419160534_conv_NewRT_converted_dev_1	FALSE	FALSE	5783	0	1	0.98	0.55	0.59	0.85	3	2	1.76	106.78	20230406_feces_1_NEG	705.50498:2192 705.56542:22 706.41388:22 706.45890:25 706.50886:778 706.58124:11 706.60252:8 707.41446:13 707.46562:20 707.50992:257 707.57344:11 707.60009:10	78.95855:71 78.96691:77 102.88742:56 116.00540:10 143.53497:10 152.99587:180 153.01136:10 168.60746:76 170.74067:10 170.82196:10 171.00490:41 171.01483:41 171.50434:10 172.32179:10 173.87422:56 174.10198:189 176.30742:10 176.62296:10 178.11857:10 179.59292:10 180.99561:160 182.77631:10 186.67302:39 188.75248:48 197.84762:105 199.16796:10 202.43995:34 205.40830:203 209.02153:7 210.02623:9 213.18526:36 217.74740:39 221.25285:10 226.73405:125 227.03021:18 227.20121:680 227.23351:10 227.25566:10 228.35928:10 239.24044:20 241.21691:109 249.86811:105 254.38817:15 254.40899:240 255.21319:91 255.23290:3673 255.26060:121 256.23415:10 267.26397:15 269.24634:25 283.24392:10 283.26220:67 317.69139:11 331.56823:11 347.19754:11 359.40481:55 375.22930:201 375.25559:9 389.24027:6 389.25204:11 393.23670:25 403.24381:15 403.25851:39 421.23530:14 439.25372:9 449.26449:63 451.37463:28 452.04094:9 455.35035:10 456.16274:11 457.93011:11 458.31074:192 460.66782:102 461.51403:11 461.71711:11 463.07460:11 463.27897:11 465.25030:11 466.48291:26 466.51670:11 466.98437:11 467.27681:171 468.51122:60 473.95503:11 474.99730:11 477.29407:23 481.28801:17 488.27420:11 495.30856:50 495.32994:22 495.89860:11 497.36547:11 509.32873:11 511.34898:11 515.80182:11 518.70117:11 527.90134:11 537.64447:11 548.42250:11 623.15619:11 631.46924:33 643.43222:10 643.49806:11 672.48997:11 705.44546:11 705.50514:1797 705.54881:119 705.57283:127	0	1631	1693	1506	1539	1551	1600	1617	1576	1688	1592	0	1599.31875	0	60.65994447
5765	3.152	703.48868	PG O-32:2|PG O-16:2_16:0	[M-H]-	null	0.91	TRUE	3.377	703.49188	C38H73O9P	EtherPG	BCJFNKDANZQHPV-UHFFFAOYSA-N	O=C(OC(COCCCCCCCCC=CCC=CCCC)COP(=O)(O)OCC(O)CO)CCCCCCCCCCCCCCC	310	TRUE	TRUE	TRUE	o; Normalized unit: Intensity; Annotation method: Msp20230419160534_conv_NewRT_converted_dev_1	FALSE	FALSE	5765	0	0.99	1	0.43	0.46	0.93	4	2	1.75	19.11	20230406_feces_1_NEG	703.49160:407 703.51853:97 703.54616:13 703.56197:11 704.23193:13 704.38555:9 704.49527:176 704.57413:6 705.13498:11 705.41984:11 705.43820:10 705.49452:75 705.54323:10	78.95763:18 152.99614:74 161.31451:40 171.00537:7 171.01211:10 179.82336:10 194.60575:10 225.18254:8 227.03348:10 227.20228:253 227.22169:10 239.20204:5 241.21520:34 241.23026:27 253.21567:149 255.20720:20 255.23271:263 255.26530:10 265.25559:10 281.24785:52 327.20843:11 339.21526:27 347.19916:11 373.21055:22 373.22842:11 375.23015:23 401.24346:52 413.14962:32 421.22528:11 447.24986:21 447.25689:28 449.26132:11 449.27072:22 458.29803:11 464.62195:11 465.25816:37 467.27471:8 468.01469:11 475.27575:10 475.28672:20 493.29364:55 493.31084:39 499.11237:11 643.41668:11 643.53904:11 659.44824:11 703.40939:16 703.41637:11 703.49054:381 703.55631:31	0	324	320	297	319	327	319	319	336	309	317	0	318.66875	0	10.204891
5920	3.526	719.52035	PG O-33:1|PG O-16:1_17:0	[M-H]-	null	0.91	TRUE	3.377	719.52319	C39H77O9P	EtherPG	LIKCPESZSZXWBS-UHFFFAOYSA-N	O=C(OC(COCCCCCCCCC=CCCCCCC)COP(=O)(O)OCC(O)CO)CCCCCCCCCCCCCCCC	310	TRUE	TRUE	TRUE	o; Normalized unit: Intensity; Annotation method: Msp20230419160534_conv_NewRT_converted_dev_1	FALSE	FALSE	5920	0	1	0.99	0.42	0.47	0.92	4	2	1.74	40.82	20230406_feces_8_NEG	719.52132:545 719.56421:64 720.43141:42 720.52511:211 720.57036:20 720.60150:10 721.43687:21 721.53075:98 721.58576:15	112.98373:10 115.60870:10 152.99277:11 152.99775:10 174.12749:10 179.95235:10 227.20114:10 239.20029:10 241.21746:184 255.23304:98 269.24792:114 283.26502:14 375.22727:11 389.23846:7 389.24880:129 403.26108:11 440.32948:11 449.26680:13 474.01954:11 474.97114:11 477.29523:10 493.98153:11 627.51695:11 645.48683:10 719.44567:11 719.52101:179 719.57899:11	0	499	508	542	494	529	536	526	490	499	532	0	515.50625	0	19.46804384
6054	3.74	733.53509	PG O-34:1|PG O-18:1_16:0	[M-H]-	null	0.91	TRUE	3.377	733.53888	C40H79O9P	EtherPG	HYKWYOORLWSMCU-UHFFFAOYSA-N	O=C(OC(COCCCCCCCCC=CCCCCCCCC)COP(=O)(O)OCC(O)CO)CCCCCCCCCCCCCCC	310	TRUE	TRUE	TRUE	o; Normalized unit: Intensity; Annotation method: Msp20230419160534_conv_NewRT_converted_dev_1	FALSE	FALSE	6054	0	0.97	0.97	0.49	0.45	0.94	4	2	1.74	26.79	20230406_feces_2_NEG	733.53509:418 733.59354:11 733.61077:16 733.64530:14 734.44602:68 734.53788:214 735.42656:11 735.45389:32 735.50312:11 735.54044:78 735.58991:11	152.99321:32 171.00774:16 173.30530:10 175.85940:10 192.10356:44 198.56824:10 199.16703:10 227.19906:12 241.21413:16 255.23205:432 255.25670:23 269.24395:10 269.25489:12 279.23138:23 281.24914:60 283.23857:10 283.26316:86 283.29236:20 325.18382:14 391.21786:8 403.25778:56 449.27433:10 467.26971:21 470.73623:11 477.29444:23 477.37116:5 478.82232:11 479.18354:11 495.30609:26 521.26029:10 537.27357:11 547.25256:382 624.14843:10 655.23335:10 671.54190:11 673.53432:19 673.55246:16 673.57696:11 733.45784:11 733.53419:373 733.59152:27 733.63286:11	0	345	354	350	338	365	389	378	360	333	347	0	355.7625	0	17.42002559
6036	3.464	731.52006	PG O-34:2|PG O-18:2_16:0	[M-H]-	null	0.91	TRUE	3.377	731.52319	C40H77O9P	EtherPG	XSWCRANSDRZFQW-UHFFFAOYSA-N	O=C(OC(COCCCCCCCCC=CCC=CCCCCC)COP(=O)(O)OCC(O)CO)CCCCCCCCCCCCCCC	310	TRUE	TRUE	TRUE	o; Normalized unit: Intensity; Annotation method: Msp20230419160534_conv_NewRT_converted_dev_1	FALSE	FALSE	6036	0	1	1	0.55	0.58	0.92	4	2	1.78	302.88	20230406_feces_9_NEG	731.52304:4128 731.59758:6 732.06499:10 732.25203:9 732.37945:9 732.44972:25 732.52686:1615 733.23683:11 733.39329:11 733.44470:11 733.45979:15 733.53047:442 733.59165:11	78.95887:66 96.96853:5 112.98288:10 147.48955:13 147.69203:82 150.97878:8 151.64962:17 152.98458:25 152.99606:336 153.00816:12 168.07187:10 169.25746:10 169.53424:167 171.00764:33 171.41009:22 171.81185:10 171.98645:90 172.15954:105 172.62552:10 173.16259:10 173.18837:10 173.24597:62 173.36824:10 174.22501:10 174.28708:10 174.34010:10 174.56262:10 174.61957:10 174.72507:10 174.72960:10 174.80082:10 174.81289:83 175.09556:10 175.36591:10 175.48656:10 175.58961:140 175.75920:46 175.86490:122 177.12138:10 179.88264:10 180.33221:10 180.93053:10 180.94382:101 181.07878:10 181.28512:10 181.34777:10 183.08779:10 183.24621:10 185.84508:169 186.64161:10 186.69112:10 189.52723:19 191.67108:10 191.89354:10 192.15551:10 192.73474:40 197.63949:10 202.00510:10 207.57881:119 207.98202:10 209.02289:13 209.59550:10 214.31343:10 214.82780:10 215.82171:10 224.78415:10 227.03089:25 227.19878:18 237.22734:10 241.21830:7 242.22437:10 253.21622:165 253.24606:10 254.37659:10 254.39075:10 255.23326:4521 255.25669:85 256.23163:8 265.25286:57 265.26186:122 267.23448:10 268.13352:10 268.98346:10 269.24723:14 277.26241:10 281.22588:63 281.24830:1293 281.28259:10 281.29130:13 283.26713:16 297.76739:128 303.38168:10 309.27209:11 309.67703:10 311.70049:11 312.62810:11 315.95868:11 326.21463:11 327.46748:11 327.47719:33 329.21395:11 353.34335:7 359.26373:11 375.23411:86 391.22102:7 401.24408:298 401.26823:126 401.28449:27 403.25655:17 403.26507:16 419.26340:9 433.57957:20 437.41402:66 449.27205:67 449.32508:11 464.35267:116 465.25919:10 466.28461:195 467.27621:30 469.58162:93 473.51418:11 473.61649:11 474.95826:11 475.28287:162 475.29889:76 475.34258:11 475.95674:11 476.40975:32 476.64891:129 476.74025:11 477.28684:10 477.52119:11 480.32283:11 480.56975:371 481.01002:11 481.64286:66 481.97783:287 481.99546:37 482.02130:11 482.15547:170 483.46644:11 485.81013:54 486.07379:11 486.75818:96 487.20169:176 487.73155:11 489.75521:196 491.00226:28 493.29511:155 493.33545:45 493.37425:11 494.89731:11 495.22204:11 495.30301:36 495.43240:11 495.59702:11 496.98374:11 500.17475:11 500.66118:11 500.75105:11 505.14109:11 510.10794:85 511.67291:11 512.63939:11 512.87450:11 514.02308:11 518.28041:163 518.43958:11 526.56252:11 528.64591:11 540.12488:227 550.06895:11 642.12172:242 657.48379:76 663.46696:11 671.51305:11 730.96309:25 731.52142:3006 731.56642:79 733.65585:11	2	3040	3173	3144	3054	3040	3300	3312	3106	3242	3135	2.25	3154.5625	0	101.7788827
6024	3.257	729.50386	PG O-34:3|PG O-18:3_16:0	[M-H]-	null	0.91	TRUE	3.377	729.50763	C40H75O9P	EtherPG	ZBXMQGNCIJRRIO-UHFFFAOYSA-N	O=C(OC(COCCCCCCCCC=CCC=CCC=CCC)COP(=O)(O)OCC(O)CO)CCCCCCCCCCCCCCC	310	TRUE	TRUE	TRUE	o; Normalized unit: Intensity; Annotation method: Msp20230419160534_conv_NewRT_converted_dev_1	FALSE	FALSE	6024	0	1	0.99	0.61	0.61	0.94	4	2	1.8	37.55	20230406_feces_9_NEG	729.50592:563 729.56287:9 730.40842:11 730.51180:250 730.55005:76 730.91505:13 731.24289:9 731.39133:6 731.45373:10 731.51175:119	78.96023:10 100.93390:10 112.98342:10 152.99619:10 158.97550:10 209.02233:10 241.21173:10 253.21851:24 255.23409:208 255.24579:78 279.23233:50 281.24980:10 387.24989:10 399.23234:11 465.58753:91 473.26907:21 491.27924:11 493.30365:11 501.78626:11 667.47587:11 667.52800:11 669.51455:11 729.46130:10 729.47144:11 729.51065:154 729.53575:59	0	504	526	478	484	523	498	517	508	494	482	0	501.375	0	17.01829591
6187	3.627	745.53538	PG O-35:2|PG O-18:2_17:0	[M-H]-	null	0.64	TRUE	3.377	745.53888	C41H79O9P	EtherPG	LQJUBFDEKNNOHT-UHFFFAOYSA-N	O=C(OC(COCCCCCCCCC=CCC=CCCCCC)COP(=O)(O)OCC(O)CO)CCCCCCCCCCCCCCCC	310	TRUE	TRUE	TRUE	o; Normalized unit: Intensity; Annotation method: Msp20230419160534_conv_NewRT_converted_dev_1	FALSE	FALSE	6187	0	0.99	0.99	0.51	0.57	0.93	4	2	1.77	15.84	20230406_feces_9_NEG	745.53736:232 745.60109:6 745.62633:11 746.45752:47 746.48621:17 746.54159:166 746.57541:32 747.41930:10 747.45681:41 747.53666:47 747.57296:29 747.59468:14	107.13507:10 112.98533:11 152.99632:76 157.76927:194 182.02155:7 190.25084:10 200.01610:10 227.20013:10 227.20530:10 241.21721:46 241.23515:13 242.22090:10 253.21687:10 255.23260:50 267.23604:89 269.24882:405 269.26899:10 269.28360:10 281.24995:62 281.26444:7 283.26318:15 309.73973:65 389.24389:61 401.24675:46 401.26796:11 463.27819:11 463.29214:6 475.28129:29 481.28638:13 481.29942:23 489.29111:11 493.28874:13 493.29970:7 595.27303:22 663.47750:39 663.48700:13 683.55581:11 715.39419:10 745.49159:11 745.54086:401	0	294	247	221	208	206	208	250	230	187	213	0	226.25625	0	30.49747328
6306	3.784	759.55318	PG O-36:2|PG O-18:1_18:1	[M-H]-	null	0.91	TRUE	3.377	759.5545	C42H81O9P	EtherPG	CXUKRHJPFLFEET-UHFFFAOYSA-N	O=C(OC(COCCCCCCCCC=CCCCCCCCC)COP(=O)(O)OCC(O)CO)CCCCCCCC=CCCCCCCCC	310	TRUE	TRUE	TRUE	o; Normalized unit: Intensity; Annotation method: Msp20230419160534_conv_NewRT_converted_dev_1	FALSE	FALSE	6306	0	0.96	0.99	0.47	0.58	0.93	4	2	1.76	33.57	20230406_feces_5_NEG	759.55241:779 759.61965:12 760.24780:9 760.47207:137 760.55718:300 760.62166:10 760.64075:10 761.23646:8 761.34219:9 761.41820:14 761.47635:128 761.55811:102 761.64522:10	78.95940:81 112.98513:10 152.99778:118 171.00754:13 173.37919:86 176.13239:99 180.81773:98 188.12949:10 188.48725:76 188.90042:222 190.64344:10 191.71200:10 194.80679:178 207.72738:10 232.80395:10 241.11308:10 241.21651:49 242.21879:49 253.21595:10 255.23324:346 255.26191:10 255.27456:9 256.23535:7 256.25505:10 267.26622:10 269.25284:37 279.23118:10 281.23254:36 281.24854:725 281.27979:68 283.23369:13 283.24515:10 283.26371:420 283.29613:25 297.24823:64 309.27459:19 309.28559:40 336.28976:11 355.75634:11 401.24266:22 403.24961:52 403.25978:22 417.24008:11 429.27570:28 460.34568:11 475.28733:30 477.29558:21 477.31602:39 484.91958:11 486.16278:11 492.20863:231 492.73091:11 493.13758:11 493.27898:11 493.29132:26 495.31398:61 500.23545:11 503.31343:22 503.32525:11 503.42147:11 503.99524:11 505.09642:11 506.09854:11 508.41832:16 517.43447:61 518.44354:140 521.26851:11 521.32307:38 521.86019:11 527.32297:11 530.90999:143 540.81161:11 593.49847:5 623.00452:11 677.49276:58 685.52085:11 697.57044:11 699.47946:13 699.56444:11 757.01285:11 759.49292:11 759.55378:1274 759.58978:72 760.54121:13 760.67986:19	2	580	581	625	543	527	595	575	574	591	582	2.25	577.4125	0	26.99442458
6290	3.576	757.5356	PG O-36:3|PG O-18:1_18:2	[M-H]-	null	0.91	TRUE	3.377	757.53888	C42H79O9P	EtherPG	UPHISPOMMFMIAX-UHFFFAOYSA-N	O=C(OC(COCCCCCCCCC=CCCCCCCCC)COP(=O)(O)OCC(O)CO)CCCCCCCC=CCC=CCCCCC	310	TRUE	TRUE	TRUE	o; Normalized unit: Intensity; Annotation method: Msp20230419160534_conv_NewRT_converted_dev_1	FALSE	FALSE	6290	0	0.99	1	0.39	0.45	0.92	4	2	1.74	29.13	20230406_feces_5_NEG	757.53746:459 757.58747:21 758.21793:11 758.41581:19 758.45088:28 758.48430:11 758.54306:223 758.58559:15 759.45887:13 759.50794:14 759.54453:92 759.57852:20	78.95869:7 104.22005:10 152.99479:32 171.00260:12 186.21607:137 187.66643:95 188.75334:10 189.37220:10 203.62272:10 241.21628:13 255.23193:43 279.23239:254 279.25439:10 281.22369:10 281.24891:356 281.26713:9 283.26562:109 283.28608:87 283.30118:5 307.26623:10 326.28034:11 350.83012:124 399.22821:11 399.23463:11 399.24034:11 401.23915:11 401.24922:37 403.26004:28 415.22763:11 473.25943:39 473.26980:13 475.26931:44 475.28888:26 477.29263:12 477.30381:16 486.87534:82 493.28220:12 493.29495:10 493.37349:11 493.62018:89 493.85552:11 495.30432:46 495.58100:11 505.89130:11 580.31442:7 597.46985:11 697.46767:43 697.48127:46 697.56767:11 697.57735:41 757.53911:455 757.56241:134 757.60790:36	0	370	348	380	340	347	366	350	357	339	342	0	354.025	0	14.01497215
6274	3.355	755.52697	PG O-36:4|PG O-18:2_18:2	[M-H]-	null	0.73	TRUE	3.377	755.52319	C42H77O9P	EtherPG	DKJCYJWQJQKWFQ-UHFFFAOYSA-N	O=C(OC(COCCCCCCCCC=CCC=CCCCCC)COP(=O)(O)OCC(O)CO)CCCCCCCC=CCC=CCCCCC	310	TRUE	TRUE	TRUE	o; Normalized unit: Intensity; Annotation method: Msp20230419160534_conv_NewRT_converted_dev_1	FALSE	FALSE	6274	0	1	0.98	0.74	0.68	0.91	4	2	1.81	10.1	20230406_feces_4_NEG	755.51995:107 755.59214:10 756.29979:6 756.43823:15 756.52408:93 756.55048:28 756.93206:11 757.49595:42 757.53516:40 757.59157:14 757.61425:10	112.98560:10 152.99544:35 171.00315:15 255.23432:20 279.21203:17 279.23189:230 281.24882:49 281.26486:10 305.24537:10 399.22447:11 491.26940:11 497.77457:11 693.50509:11 755.45198:25 755.47815:11 755.52787:121 755.56296:11	0	98	98	97	103	89	105	100	94	105	119	0	100.6875	0	8.022645899
4864	6.755	888.83538	TG O-54:3|TG O-18:0_18:1_18:2	[M+NH4]+	null	0.18	TRUE	5.715	888.83789	C57H106O5	EtherTG	SNSCEPRATRYHSL-UHFFFAOYSA-N	O=C(OCC(OC(=O)CCCCCCCC=CCC=CCCCCC)COCCCCCCCCCCCCCCCCCC)CCCCCCCC=CCCCCCCCC	310	TRUE	TRUE	TRUE	o; Normalized unit: Intensity; Annotation method: Msp20230419160534_conv_NewRT_converted_dev_1	FALSE	FALSE	4864	0	0.79	1	0.34	0.4	0.74	5	2	1.64	5.92	20230406_feces_5_POS	888.83649:94 888.88916:13 889.79390:17 889.84182:70 889.87273:14 890.79191:16 890.81768:19 890.84511:41 890.87674:20 890.89335:33	83.08469:6 85.09926:43 95.08583:22 97.10229:40 99.11831:12 113.13161:10 114.09143:10 123.11779:4 137.13061:10 177.16493:5 197.22835:10 263.23702:10 335.33079:4 337.27472:10 339.28498:11 533.49021:11 561.46503:18 561.48868:11 561.52383:86 561.55665:11 587.52153:11 589.55251:75 589.57413:62 589.59599:37 591.53202:11 591.56787:95 591.59258:23 601.51544:31 603.55026:11 604.53144:11 605.52909:11 610.26590:61 615.56736:8 629.50061:11 629.54210:11 629.55556:11 853.84548:4 853.87293:11 871.76655:19 871.80626:11 871.82412:20 871.84734:11 888.77833:16 888.80511:18 888.81851:26 888.82900:10 888.84174:14 888.88128:26	2	71	90	68	70	73	86	78	82	77	66	1.5	76.09375	0	8.180751566
5039	6.917	918.88232	TG O-56:2|TG O-18:0_18:1_20:1	[M+NH4]+	null	0.91	TRUE	5.737	918.88483	C59H112O5	EtherTG	MWZGBHBJOPROOU-UHFFFAOYSA-N	O=C(OCC(OC(=O)CCCCCCCCCC=CCCCCCCCC)COCCCCCCCCCCCCCCCCCC)CCCCCCCC=CCCCCCCCC	310	TRUE	TRUE	TRUE	o; Normalized unit: Intensity; Annotation method: Msp20230419160534_conv_NewRT_converted_dev_1	FALSE	FALSE	5039	0	0.74	1	0.54	0.59	0.83	5	2	1.71	24.06	20230406_feces_10_POS	918.88430:358 919.82521:19 919.88802:266 920.81641:10 920.84602:42 920.88827:87	83.08287:10 85.10125:46 95.08642:20 97.10071:11 99.11593:39 111.11466:5 113.13279:20 125.13303:15 127.14760:11 137.13132:10 141.15995:10 141.16458:10 155.17562:42 165.16319:15 169.19253:10 189.16285:6 217.19470:10 225.25829:10 233.22192:10 253.28869:7 275.26924:44 281.28016:32 293.28460:32 305.24318:8 367.31852:11 369.35215:11 383.34048:11 383.36538:19 501.46940:11 521.49534:36 563.53844:30 563.55134:23 577.48300:57 577.52822:5 589.55424:41 589.57449:6 591.51273:98 591.57070:1583 592.57773:12 617.55111:11 617.58519:11 619.52713:11 619.55220:14 619.57307:19 619.60231:147 619.61336:124 621.60554:11 621.62227:7 631.55533:189 631.58437:134 633.57678:11 635.60335:11 645.61974:80 647.63230:30 659.53345:6 659.55659:15 659.59681:124 659.63700:11 678.66174:11 678.68485:14 901.83458:29 901.85615:25 918.72280:57 918.81144:27 918.83095:19 918.85467:34 918.87585:82 918.89050:45	0	239	248	241	223	217	246	282	248	241	244	0	242.75	0	17.22179659
5191	7.068	948.9293	TG O-58:1|TG O-21:1_17:0_20:0	[M+NH4]+	null	0.18	TRUE	5.77	948.93182	C61H118O5	EtherTG	YNAFGVSGFFJDIS-UHFFFAOYSA-N	O=C(OCC(OC(=O)CCCCCCCCCCCCCCCCCCC)COCCCCCCCCCCC=CCCCCCCCCC)CCCCCCCCCCCCCCCC	310	TRUE	TRUE	TRUE	o; Normalized unit: Intensity; Annotation method: Msp20230419160534_conv_NewRT_converted_dev_1	FALSE	FALSE	5191	0	0.69	1	0.39	0.42	0.87	5	2	1.67	14.31	20230406_feces_10_POS	948.93270:197 949.80034:6 949.86391:15 949.93281:100 950.85638:20 950.89084:61 950.93778:55	81.06954:38 85.10204:72 95.08615:6 99.11602:11 125.12986:10 127.14722:10 137.13180:10 147.11586:10 149.12167:10 149.13229:5 151.15045:10 177.16336:34 179.17788:11 203.18001:4 211.23898:8 313.28382:6 369.34654:21 383.36603:10 397.38362:11 409.37209:11 469.47125:11 487.48630:11 505.49444:36 523.51686:11 547.50127:30 565.55532:11 591.53540:12 591.57358:103 593.56890:11 593.58889:26 619.60209:318 621.57029:48 621.58648:31 621.61435:253 621.68683:100 633.54838:11 633.58255:23 647.60942:70 647.63571:74 649.64410:38 661.54407:11 661.60357:85 661.66671:11 675.65287:96 675.66830:11 689.63836:59 931.85576:20 931.88358:11 931.90539:27 948.72321:11 948.78507:11 948.86920:18 948.89287:24 948.91484:11 948.93890:28 948.96228:18	0	99	132	112	97	83	127	160	139	148	133	0	123.16875	0	24.57877871
5184	6.999	946.91395	TG O-58:2|TG O-18:0_20:1_20:1	[M+NH4]+	null	0.91	TRUE	5.75	946.91608	C61H116O5	EtherTG	QZSMPWVATGOHPH-UHFFFAOYSA-N	O=C(OCC(OC(=O)CCCCCCCCCC=CCCCCCCCC)COCCCCCCCCCCCCCCCCCC)CCCCCCCCCC=CCCCCCCCC	310	TRUE	TRUE	TRUE	o; Normalized unit: Intensity; Annotation method: Msp20230419160534_conv_NewRT_converted_dev_1	FALSE	FALSE	5184	0	0.71	1	0.58	0.65	0.8	4	2	1.71	32.13	20230406_feces_10_POS	946.91586:484 947.84641:10 947.91840:290 948.73397:11 948.87597:222 948.92211:139 948.99151:12	81.06893:21 83.08472:10 85.10051:103 95.08660:38 97.10206:10 99.11640:18 109.10133:10 113.13124:22 127.14710:25 141.16297:28 147.11818:8 149.12887:10 151.14664:33 155.17910:40 165.16426:29 169.19613:10 177.16568:10 181.19488:10 183.21052:33 189.16275:10 191.18070:9 253.28735:15 265.25077:10 281.28227:7 282.28168:10 293.28167:36 309.31835:31 367.33242:11 369.34704:17 383.36631:34 385.38295:11 393.35212:7 395.36570:10 397.38685:6 409.38009:10 521.48901:15 527.47503:11 527.49157:8 529.49555:11 543.49459:11 545.49209:34 547.50586:27 563.52692:26 563.54104:5 563.54977:17 563.56865:11 589.55994:9 591.52643:11 591.57125:183 617.57637:27 619.56146:242 619.60073:2423 619.63719:59 619.89388:11 631.56006:11 635.57016:22 645.62348:11 647.59541:16 647.63119:41 647.65376:11 649.64601:55 659.50892:11 659.57058:110 659.59703:319 659.65737:11 673.64288:11 687.62537:53 687.64305:34 911.56583:6 911.59006:11 929.88320:63 929.91733:8 946.84555:10 946.86986:27 946.90911:94	0	305	339	364	316	334	327	398	387	387	341	0	349.8125	0	32.37009294
5299	7.068	974.94708	TG O-60:2|TG O-18:0_20:1_22:1	[M+NH4]+	null	0.91	TRUE	5.77	974.94739	C63H120O5	EtherTG	AUNUZTMVWMIQKY-UHFFFAOYSA-N	O=C(OCC(OC(=O)CCCCCCCCCCCC=CCCCCCCCC)COCCCCCCCCCCCCCCCCCC)CCCCCCCCCC=CCCCCCCCC	310	TRUE	TRUE	TRUE	o; Normalized unit: Intensity; Annotation method: Msp20230419160534_conv_NewRT_converted_dev_1	FALSE	FALSE	5299	0	0.69	1	0.53	0.59	0.84	5	2	1.7	12.62	20230406_feces_7_POS	974.94549:231 975.84359:9 975.87994:24 975.95077:173 976.05123:12 976.90579:98 976.94993:94	81.06832:10 83.08604:10 85.10046:48 99.11616:8 113.13031:5 127.14545:65 141.16150:26 169.19137:31 197.22665:14 211.23816:10 247.23771:10 281.31276:10 281.32282:35 337.34540:17 351.32310:11 369.33455:11 369.35194:11 546.52578:11 573.51593:11 575.54302:19 589.55687:15 591.52894:23 591.57198:117 617.58773:27 619.60129:348 633.58154:11 645.58658:11 645.61861:26 647.63217:771 647.66784:11 647.69669:11 649.64167:11 659.57475:17 659.59818:86 673.63484:11 673.66402:11 675.62904:36 675.64948:27 675.66872:23 677.68424:17 687.58869:35 687.62487:78 687.66821:8 689.64889:11 715.65198:39 957.81529:12 957.87151:37 957.91823:28 974.76175:8 974.83610:12 974.86583:9 974.89836:51 974.91848:17 974.95051:56	0	156	163	162	164	158	167	182	180	178	189	0	169.96875	0	11.43578273
5376	7.125	1002.9746	TG O-62:2|TG O-21:0_20:1_21:1	[M+NH4]+	null	0.18	TRUE	5.77	1002.9787	C65H124O5	EtherTG	XEILLXVJZXARKU-UHFFFAOYSA-N	O=C(OCC(OC(=O)CCCCCCCCCC=CCCCCCCCCC)COCCCCCCCCCCCCCCCCCCCCC)CCCCCCCCCC=CCCCCCCCC	310	TRUE	TRUE	TRUE	o; Normalized unit: Intensity; Annotation method: Msp20230419160534_conv_NewRT_converted_dev_1	FALSE	FALSE	5376	0	0.66	0.98	0.27	0.28	0.86	5	2	1.62	37.47	20230406_feces_6_POS	1002.97460:125 1003.92494:15 1003.98329:87 1004.88011:12 1004.94336:46 1004.98661:29	85.10015:10 95.08475:10 111.11726:6 113.12963:10 141.16423:10 183.20739:10 211.24528:10 293.28139:10 369.34768:10 591.55574:71 619.57144:33 619.60312:110 645.61384:22 647.63197:55 659.58630:10 661.61123:74 673.59736:24 673.64412:16 675.54811:11 675.61037:15 675.63033:22 675.66475:129 687.62882:20 703.70266:11 715.61515:11 715.64903:52 715.66812:41 967.60142:12 985.94960:6 985.97499:6 1002.82482:12 1002.90021:17 1002.92565:71 1002.97253:29 1003.02192:12	0	70	78	83	71	72	86	90	84	82	83	0	79.81875	0	6.846623889
668	1.5	199.16953	FA 12:0	[M-H]-	null	0.73	TRUE	1.157	199.17039	C12H24O2	FA	POULHZVOKOAJMA-UHFFFAOYSA-N	O=C(O)CCCCCCCCCCC	310	TRUE	TRUE	TRUE	o; Normalized unit: Intensity; Annotation method: Msp20230419160534_conv_NewRT_converted_dev_1	FALSE	FALSE	668	0	0.97	1	0.29	0.32	0.75	1	2	1.65	3.96	20230406_feces_10_NEG	199.17019:652 200.15979:5 200.17351:85 200.85400:11 200.94778:11 201.02465:20 201.11215:17 201.17552:15	78.91787:5 90.97272:10 99.92710:10 99.94917:25 116.95039:36 136.88299:10 139.89522:8 199.16996:42	313	459	538	523	520	467	536	563	515	541	513	312.5625	517.41875	0	32.51116328
709	1.683	213.1855	FA 13:0	[M-H]-	null	0.91	TRUE	1.217	213.186	C13H26O2	FA	SZHOJFHSIKHZHA-UHFFFAOYSA-N	O=C(O)CCCCCCCCCCCC	310	TRUE	TRUE	TRUE	o; Normalized unit: Intensity; Annotation method: Msp20230419160534_conv_NewRT_converted_dev_1	FALSE	FALSE	709	0	0.95	1	0.52	0.44	0.75	1	2	1.7	6.56	20230406_feces_7_NEG	213.18554:402 213.20231:7 213.84254:9 214.07076:19 214.07928:14 214.14631:9 214.18794:60 214.94103:7 215.12956:16	92.05018:10 123.90176:10 142.00282:10 197.09600:10 213.05156:10 213.07707:6 213.18764:47 213.19593:14	96	243	261	289	237	273	286	285	292	294	268	95.625	272.725	0	20.19959433
759	1.84	227.20161	FA 14:0	[M-H]-	null	1	TRUE	1.315	227.20171	C14H28O2	FA	TUNFSRHWOTWDNC-UHFFFAOYSA-N	O=C(O)CCCCCCCCCCCCC	310	TRUE	TRUE	TRUE	o; Normalized unit: Intensity; Annotation method: Msp20230419160534_conv_NewRT_converted_dev_1	FALSE	FALSE	759	0	0.94	1	0.77	0.66	0.75	1	2	1.77	238.49	20230406_feces_8_NEG	227.20154:13720 227.23835:12 227.24588:11 227.46092:5 228.00416:12 228.05671:8 228.12589:10 228.16454:10 228.17816:13 228.20459:1667 228.25557:8 228.30345:10 228.93112:29 228.97822:8 229.00052:12 229.14282:20 229.20658:204	78.96565:6 81.03286:10 93.03331:8 112.98453:10 149.00975:46 151.00784:10 152.98066:29 152.99675:4 153.85635:10 156.08287:10 161.72288:10 169.83149:10 170.21849:10 178.92894:10 194.92204:8 206.99548:11 207.17364:31 208.97258:10 209.19141:44 210.95917:10 210.97841:21 226.45268:10 226.99617:10 227.20257:1115	2071	8682	9043	8493	8869	8920	8927	8753	8948	9358	8900	2070.9375	8889.25625	0	228.0878879
751	1.653	225.18515	FA 14:1	[M-H]-	null	1	TRUE	1.21	225.186	C14H26O2	FA	YWWVWXASSLXJHU-UHFFFAOYSA-N	O=C(O)CCCCCCCC=CCCCC	310	TRUE	TRUE	TRUE	o; Normalized unit: Intensity; Annotation method: Msp20230419160534_conv_NewRT_converted_dev_1	FALSE	FALSE	751	0	0.96	1	0.1	0.1	0.75	1	2	1.59	11.29	20230406_feces_5_NEG	225.18603:278 225.22186:10 226.00750:13 226.01863:5 226.18921:29 227.00192:26 227.06329:9 227.09401:8 227.12896:12 227.20110:106	79.95954:10 88.75729:10 91.02165:10 118.94587:10 132.97767:10 134.95649:21 138.93914:10 143.02052:4 149.00873:88 152.96272:11 178.93095:15 192.94250:7 208.97634:72 208.99145:10 225.02597:10 225.03510:34 225.18437:36	105	183	180	177	170	195	193	186	200	179	173	105	183.6375	0	9.930697357
818	1.938	241.2167	FA 15:0	[M-H]-	null	1	TRUE	1.55	241.2173	C15H30O2	FA	WQEPLUUGTLDZJY-UHFFFAOYSA-N	O=C(O)CCCCCCCCCCCCCC	310	TRUE	TRUE	TRUE	o; Normalized unit: Intensity; Annotation method: Msp20230419160534_conv_NewRT_converted_dev_1	FALSE	FALSE	818	0	0.97	1	0.69	0.59	0.75	1	2	1.75	892.13	20230406_feces_1_NEG	241.21662:32199 241.26469:8 241.41536:10 241.42473:10 241.51798:12 241.60411:10 241.73225:8 242.00353:8 242.03527:14 242.05781:10 242.09871:5 242.15749:10 242.17479:45 242.21993:4963 242.26269:9 242.39523:8 242.48275:9 242.61106:5 242.87868:13 242.95053:14 242.96274:9 242.98881:7 242.99791:8 243.03332:34 243.10058:10 243.12931:5 243.16102:29 243.17848:13 243.19741:18 243.22262:452 243.24409:19	75.98869:10 76.98849:47 80.02749:29 91.02123:15 99.92658:11 99.95342:19 100.95569:33 101.05934:46 107.94834:10 114.96947:20 116.94137:10 116.94646:10 118.92255:8 119.93293:10 120.94649:7 132.97849:30 134.95659:39 136.95613:8 149.00953:93 150.98801:38 151.00388:31 151.00949:71 152.96793:10 157.96842:10 158.90609:73 159.38425:10 160.16426:10 161.35308:186 164.18321:10 164.77803:10 165.12838:10 165.27710:69 165.59695:10 165.63728:10 173.19473:103 173.82446:11 178.92685:7 182.91854:10 198.96755:105 206.00804:10 206.99589:46 208.97610:23 208.99602:29 209.92781:10 221.18757:15 223.02876:63 223.03942:76 223.20701:75 225.02432:54 240.42842:182 241.19408:46 241.21776:3885 241.23558:75 242.41837:10	1854	22810	23342	21810	23093	22726	22898	23753	23741	24587	22717	1854.0625	23147.7125	0	757.2412742
797	1.812	239.2015	FA 15:1	[M-H]-	null	1	TRUE	1.323	239.20171	C15H28O2	FA	DJCQJZKZUCHHAL-UHFFFAOYSA-N	O=C(O)CCCCCCCC=CCCCCC	310	TRUE	TRUE	TRUE	o; Normalized unit: Intensity; Annotation method: Msp20230419160534_conv_NewRT_converted_dev_1	FALSE	FALSE	797	0	0.95	1	0.18	0.17	0.75	1	2	1.61	7.87	20230406_feces_4_NEG	239.20119:686 240.05999:36 240.20407:105 240.87788:13 240.96860:10 241.03787:30 241.05298:30 241.18283:19 241.21614:74	76.96893:16 89.63328:10 91.02346:99 91.03716:10 94.97897:8 95.05059:34 99.92393:10 101.05983:10 104.74717:10 104.85146:10 109.06375:9 116.92800:27 116.94115:10 116.94745:11 118.96180:10 132.97763:8 134.95645:38 134.99159:6 138.06869:10 139.04248:97 149.01053:169 149.02705:20 150.98797:14 154.06177:10 163.02408:10 168.01743:335 168.92642:10 176.89410:10 177.04199:10 179.10716:17 189.14777:10 194.90267:10 195.12973:10 195.13698:39 197.64443:10 205.01855:10 206.99581:72 207.03904:10 221.19182:23 223.02824:561 239.06400:10 239.07338:14 239.19872:51 239.20619:347	303	572	583	586	555	625	556	583	595	636	573	302.8125	586.2875	0	26.48394758
778	1.571	237.18485	FA 15:2	[M-H]-	null	0.91	TRUE	1.218	237.186	C15H26O2	FA	SUPQSTCLWBPDCL-UHFFFAOYSA-N	O=C(O)CCCCCCC=CCC=CCCC	310	TRUE	TRUE	TRUE	o; Normalized unit: Intensity; Annotation method: Msp20230419160534_conv_NewRT_converted_dev_1	FALSE	FALSE	778	0	0.97	1	0.35	0.4	0.75	1	2	1.67	9.89	20230406_feces_10_NEG	237.18585:323 237.20633:5 238.06345:10 238.18978:59 238.88306:5 238.89054:9 238.91031:5 239.02229:16 239.05915:109 239.07384:12 239.12875:29 239.19065:16 239.20131:10	76.97172:18 114.93600:19 149.01000:16 237.18548:28	2	205	221	168	181	187	196	210	188	175	182	2.25	191.425	0	16.59905034
859	2.108	255.23268	FA 16:0	[M-H]-	null	1	TRUE	1.764	255.233	C16H32O2	FA	IPCSVZSSVZVIGE-UHFFFAOYSA-N	O=C(O)CCCCCCCCCCCCCCC	310	TRUE	TRUE	TRUE	o; Normalized unit: Intensity; Annotation method: Msp20230419160534_conv_NewRT_converted_dev_1	FALSE	FALSE	859	0	0.97	1	0.58	0.52	0.75	1	2	1.72	1622.03	20230406_blank_NEG_1	255.23316:45377 255.27345:26 255.49891:13 255.82993:7 255.85887:11 255.87377:25 255.92498:14 255.95307:12 256.05533:14 256.18099:7 256.19754:19 256.23623:8223 256.29124:18 256.73092:12 256.89209:20 256.94423:11 257.04870:7 257.23868:780 257.26903:12	80.02629:10 81.03466:10 99.92243:10 100.93332:10 100.97579:10 114.49086:10 115.92331:10 122.63759:10 149.00559:10 153.06159:10 154.94994:10 158.09932:10 165.00154:18 169.09308:324 169.41314:142 169.59927:10 170.35144:10 170.41665:10 170.63638:48 171.54176:49 171.89094:10 172.15237:10 172.61020:10 172.88709:19 172.97007:10 173.37803:10 173.54574:10 173.64189:10 173.66044:151 173.71482:10 174.02448:299 174.07018:230 174.18317:48 174.35812:95 174.55421:116 174.65572:128 174.83462:10 174.84378:223 175.27590:10 175.36553:120 175.72187:78 177.00049:124 178.24497:118 178.72241:6 180.42047:10 181.02454:147 181.66714:57 182.67729:10 182.94068:64 183.92253:10 184.58732:10 185.38798:10 187.11106:10 187.14724:10 188.34978:10 192.16039:10 195.14275:10 196.17100:362 196.69955:10 197.35760:166 200.95781:162 201.91527:279 208.79167:10 219.37480:10 221.72989:10 224.38650:10 233.10658:10 235.20584:53 235.50174:10 237.22240:296 240.58209:71 254.39743:32 255.23480:6077	32672	207474	207801	196315	219816	210215	207813	211327	207919	221977	215722	32671.6875	210637.8125	0	7286.705127
850	1.918	253.21736	FA 16:1	[M-H]-	null	1	TRUE	1.38	253.2173	C16H30O2	FA	SECPZKHBENQXJG-UHFFFAOYSA-N	O=C(O)CCCCCCCC=CCCCCCC	310	TRUE	TRUE	TRUE	o; Normalized unit: Intensity; Annotation method: Msp20230419160534_conv_NewRT_converted_dev_1	FALSE	FALSE	850	0	0.94	1	0.73	0.64	0.75	1	2	1.76	500.94	20230406_feces_5_NEG	253.21689:17914 253.26082:12 253.75928:9 254.02526:5 254.18671:19 254.21992:2861 254.25775:15 254.26871:10 254.54491:10 254.68203:9 255.05213:9 255.15579:13 255.16967:10 255.18544:10 255.20290:13 255.22573:382 255.31864:9	80.02415:10 81.03546:50 83.04955:49 93.03408:71 111.00916:9 111.07812:41 153.47040:10 167.14391:10 171.92000:10 171.93413:10 172.28123:143 172.61938:10 172.72621:10 178.06661:148 184.30250:11 206.99189:10 209.15080:10 233.19128:11 234.07761:10 235.20420:14 251.20627:10 253.21808:1727 253.23953:26	5368	13005	13274	12572	16674	13048	12791	13154	13410	17849	13426	5367.5	13920.3875	0	1801.713378
846	1.766	251.2011	FA 16:2	[M-H]-	null	1	TRUE	1.296	251.20171	C16H28O2	FA	RVEKLXYYCHAMDF-UHFFFAOYSA-N	O=C(O)CCCCCCCC=CCC=CCCC	310	TRUE	TRUE	TRUE	o; Normalized unit: Intensity; Annotation method: Msp20230419160534_conv_NewRT_converted_dev_1	FALSE	FALSE	846	0	0.95	0.99	0.46	0.39	0.75	1	2	1.68	19.53	20230406_feces_2_NEG	251.20045:562 251.21993:10 252.20294:91 253.14042:28 253.17983:15 253.20559:14 253.21871:15	79.96018:10 94.02890:10 151.07642:6 235.11596:10 236.12104:10 251.14709:23 251.20148:58	54	356	360	379	357	345	355	394	346	345	366	53.5625	360.2125	0	15.79202946
834	1.387	247.17023	FA 16:4	[M-H]-	null	0.91	TRUE	1.155	247.17039	C16H24O2	FA	IVTCJQZAGWTMBZ-UHFFFAOYSA-N	O=C(O)CCC=CCC=CCC=CCC=CCC	310	TRUE	TRUE	TRUE	o; Normalized unit: Intensity; Annotation method: Msp20230419160534_conv_NewRT_converted_dev_1	FALSE	FALSE	834	0	0.99	1	0.64	0.6	0.75	1	2	1.75	10.16	20230406_feces_7_NEG	247.16971:174 248.17318:27 248.93175:9 248.97257:555 249.00180:19 249.01393:9 249.02512:8 249.15266:10	82.97676:10 188.93843:4 247.16857:25	0	106	101	107	122	122	104	145	107	110	103	0	112.65625	0	13.53532704
900	2.256	269.24756	FA 17:0	[M-H]-	null	1	TRUE	2.131	269.2486	C17H34O2	FA	KEMQGTRYUADPNZ-UHFFFAOYSA-N	O=C(O)CCCCCCCCCCCCCCCC	310	TRUE	TRUE	TRUE	o; Normalized unit: Intensity; Annotation method: Msp20230419160534_conv_NewRT_converted_dev_1	FALSE	FALSE	900	0	1	1	0.72	0.62	0.75	1	2	1.76	207.72	20230406_feces_3_NEG	269.24807:9916 269.29679:27 269.31470:7 269.47242:12 269.65241:9 269.94016:9 269.97569:6 270.07655:10 270.21870:8 270.25116:1556 270.29479:8 270.44101:8 270.45736:10 270.82218:8 270.94394:12 271.06157:11 271.22873:24 271.25477:171	101.06013:10 113.94452:117 169.87398:52 179.69126:10 183.85171:10 183.89089:10 184.03637:10 188.46566:10 189.56250:10 190.65441:10 191.47624:10 194.57448:64 196.50072:172 196.90455:10 199.15268:10 212.59943:10 216.57537:10 218.07199:146 222.92120:10 233.04181:10 251.22276:5 251.23615:56 268.25111:10 268.35700:10 269.24929:2057	1104	6475	6559	6391	7117	6423	6659	6378	6459	7141	6412	1104.5	6601.26875	0	290.8590337
894	2.045	267.23234	FA 17:1	[M-H]-	null	1	TRUE	1.55	267.233	C17H32O2	FA	QSBYPNXLFMSGKH-UHFFFAOYSA-N	O=C(O)CCCCCCCC=CCCCCCCC	310	TRUE	TRUE	TRUE	o; Normalized unit: Intensity; Annotation method: Msp20230419160534_conv_NewRT_converted_dev_1	FALSE	FALSE	894	0	0.95	0.99	0.83	0.67	0.75	1	2	1.77	154.46	20230406_feces_2_NEG	267.23136:3187 267.25845:40 267.27687:9 268.23505:520 269.17303:46 269.21204:27 269.23943:65	81.03426:11 83.05036:7 116.94777:10 138.93629:10 156.94148:22 182.92301:27 185.15546:10 197.34655:10 249.21886:8 267.21307:10 267.23428:569	894	2335	2445	2311	2995	2291	2197	2316	2432	3208	2437	894	2496.61875	0	331.762403
886	1.885	265.21601	FA 17:2	[M-H]-	null	0.91	TRUE	1.361	265.21729	C17H30O2	FA	LEIXEEFBKOMCEQ-UHFFFAOYSA-N	O=C(O)CCCCCCCC=CCC=CCCCC	310	TRUE	TRUE	TRUE	o; Normalized unit: Intensity; Annotation method: Msp20230419160534_conv_NewRT_converted_dev_1	FALSE	FALSE	886	0	0.94	1	0.27	0.28	0.75	1	2	1.64	15.85	20230406_feces_10_NEG	265.21681:378 266.22037:101 267.19610:10 267.22435:14	96.95915:9 116.94814:10 118.94269:9 138.93056:17 138.93904:44 156.94441:10 164.51832:10 179.05330:8 182.91983:63 205.15522:15 265.14288:10 265.21682:76	26	255	270	236	242	238	227	237	225	236	208	26.375	237.40625	0	16.83756779
971	2.433	283.26416	FA 18:0	[M-H]-	null	1	TRUE	2.701	283.26431	C18H36O2	FA	QIQXTHQIDYTFRH-UHFFFAOYSA-N	O=C(O)CCCCCCCCCCCCCCCCC	310	TRUE	TRUE	TRUE	o; Normalized unit: Intensity; Annotation method: Msp20230419160534_conv_NewRT_converted_dev_1	FALSE	FALSE	971	0	0.98	1	0.53	0.53	0.75	1	2	1.72	1164.67	20230406_blank_NEG_1	283.26421:50327 283.29601:27 283.31313:12 283.72688:16 283.83916:13 283.86901:13 283.88962:20 283.94304:13 283.95955:12 284.12041:7 284.21359:10 284.22741:16 284.26717:10853 284.31299:22 284.57039:10 284.66781:13 284.70792:14 284.86353:18 284.87961:14 284.97712:7 284.99042:15 285.22018:37 285.26964:1006 285.29729:14	80.02610:20 81.03471:10 83.05130:10 103.95647:11 125.50651:10 126.67845:10 127.51395:57 149.00926:10 156.46118:12 157.55735:10 164.81749:10 170.51905:10 171.11293:105 172.88966:10 181.95923:10 183.63187:188 184.54575:276 185.33141:10 185.56818:10 185.98338:10 187.00283:196 187.14143:49 187.43510:10 187.44307:37 187.85313:59 187.88349:38 187.91392:10 188.06667:62 188.09322:10 188.23296:10 188.30458:215 188.62680:172 188.71504:10 188.83542:190 189.16622:60 189.29951:33 189.62709:10 189.74662:294 189.80171:277 189.81016:157 189.85039:10 189.98605:10 189.99579:123 190.05559:10 190.21226:10 190.47240:10 190.75301:10 190.91229:108 191.01284:10 191.02220:146 191.20850:10 191.25338:264 191.32961:89 191.46943:114 191.62156:61 191.76986:108 191.83803:128 191.93997:46 191.95417:10 191.97453:10 191.98379:47 192.02002:147 192.05936:10 192.09473:60 192.28185:283 192.38936:10 192.39694:19 192.50894:10 192.57851:88 192.66096:23 192.69255:126 192.80259:449 192.83184:10 192.90054:10 192.93867:231 192.96380:10 193.06398:171 193.07707:122 193.08832:10 193.25921:60 193.41239:10 193.43890:138 193.66189:153 193.85282:174 193.87583:10 194.15292:30 194.35415:10 194.40673:10 194.70594:10 194.92520:185 195.05202:201 195.10524:10 195.32557:10 195.37729:10 195.49948:290 195.58919:10 195.71995:127 195.84651:124 196.30216:10 196.76866:108 197.15876:10 197.61220:10 198.08853:78 198.12544:10 198.14241:118 198.43026:10 198.89691:169 198.97923:46 199.35846:99 199.80897:10 200.00870:148 200.17882:10 200.39205:78 200.49353:10 200.61213:10 201.10355:10 201.29946:10 201.57054:10 202.59188:10 202.65462:10 202.74717:470 203.01663:10 203.04727:177 203.50222:7 203.56059:10 204.19048:47 204.66074:39 204.75035:237 205.39570:73 205.45931:10 205.95676:90 206.29554:10 206.55656:40 207.28505:10 208.20940:74 208.74651:111 208.83425:10 209.08485:203 209.67944:138 209.81408:43 209.89154:10 210.02495:10 210.72180:10 210.76801:10 211.06747:35 211.45982:103 213.57729:10 214.30509:10 215.07268:54 215.17995:10 216.18043:10 216.95086:305 222.74815:203 223.13608:10 223.66678:10 224.41746:69 224.78002:10 228.31092:10 235.38224:7 239.94415:10 239.95401:10 240.24970:19 242.07225:10 242.44387:112 242.51288:10 256.06801:216 260.35490:80 263.23575:23 265.25346:219 266.96436:14 270.54351:10 282.30238:10 282.32562:305 282.33827:49 282.34994:69 282.99154:10 282.99785:18 283.26740:13799 283.29216:36 284.53421:7 285.48389:32 285.81870:10	35468	141149	144660	138621	159144	143868	144728	148297	149533	157176	142403	35468.4375	146957.7125	0	6709.357357
944	2.186	281.24794	FA 18:1	[M-H]-	null	1	TRUE	2.084	281.2486	C18H34O2	FA	ZQPPMHVWECSIRJ-UHFFFAOYSA-N	O=C(O)CCCCCCCC=CCCCCCCCC	310	TRUE	TRUE	TRUE	o; Normalized unit: Intensity; Annotation method: Msp20230419160534_conv_NewRT_converted_dev_1	FALSE	FALSE	944	0	1	1	0.67	0.58	0.75	1	2	1.75	6106.62	20230406_blank_NEG_1	281.24804:9677 281.29156:12 281.30805:12 281.88622:8 281.91523:9 281.97530:9 282.11650:8 282.20309:9 282.21823:9 282.25129:1713 282.29897:10 282.87244:14 282.93173:9 282.99432:21 283.15153:5 283.20670:138 283.22842:18 283.25341:313	90.97068:10 97.06388:10 100.93547:45 111.08094:10 116.92590:21 116.95123:18 118.51604:10 132.92771:10 154.90081:10 160.89979:10 176.89432:25 182.92292:10 184.95200:78 189.69129:45 190.94859:139 191.21143:106 192.62960:10 192.67269:15 193.20534:262 198.95460:10 200.43566:10 201.67054:369 205.65699:10 216.38608:10 280.31409:10 281.24846:2604 281.30955:47	7036	204512	212814	201176	205146	206716	210152	215770	211584	209157	206953	7036.1875	208397.925	0	4351.170354
922	2	279.2324	FA 18:2	[M-H]-	null	1	TRUE	1.645	279.233	C18H32O2	FA	OYHQOLUKZRVURQ-UHFFFAOYSA-N	O=C(O)CCCCCCCC=CCC=CCCCCC	310	TRUE	TRUE	TRUE	o; Normalized unit: Intensity; Annotation method: Msp20230419160534_conv_NewRT_converted_dev_1	FALSE	FALSE	922	0	0.97	1	0.89	0.74	0.75	1	2	1.8	15766.93	20230406_feces_9_NEG	279.23318:504771 279.27614:106 279.29601:89 279.41698:75 279.52196:89 279.60281:49 279.73110:99 279.87245:84 279.88636:72 279.89944:126 280.01503:84 280.18207:94 280.19769:131 280.23633:98170 280.28991:129 280.31109:97 280.32977:90 280.60495:97 280.86867:49 280.97555:90 281.01643:49 281.12789:98 281.20906:99 281.23923:9056 281.28225:85 281.32949:86	75.88695:16 83.05106:25 95.05137:10 97.06785:10 124.29239:10 127.07606:10 141.09183:10 154.64400:10 155.11088:10 174.47600:10 177.54604:10 183.17205:10 183.53112:15 184.25540:10 184.53871:10 184.67113:10 184.80559:10 185.08799:10 185.35822:10 185.72848:10 185.95452:10 186.34073:10 186.42765:10 186.43727:20 186.85252:10 187.64129:16 188.00980:10 188.72902:10 188.77679:10 188.81717:10 188.97603:10 189.40918:10 189.42640:10 189.46580:10 189.50760:10 190.17902:10 190.54502:13 191.28421:10 191.51187:10 192.38038:10 192.41775:10 193.66025:10 196.01667:10 196.22792:10 196.23546:10 196.29927:10 196.71600:10 198.93819:10 199.49673:10 199.56453:10 199.75558:19 200.14888:10 200.34640:10 201.58848:10 202.36037:10 202.55270:10 202.91531:10 203.22099:10 205.19699:18 205.39318:10 205.88831:10 206.36575:10 206.55575:10 207.33779:10 212.16518:10 218.58627:10 221.82614:10 226.73727:10 233.18508:10 242.57299:10 243.11473:12 243.21251:30 245.86325:10 259.20903:16 261.22231:124 278.21115:19 278.29062:10 278.30881:20 278.32458:10 278.33147:10 279.17824:10 279.20129:11 279.23314:8839 279.25811:18 279.26268:10 279.30147:11 279.55888:10 279.68746:10 280.28815:10 280.70811:10 280.72042:10 280.79017:10 280.80002:10	745	299377	331794	303231	302466	305859	324932	338004	319825	306303	307685	745.25	313947.5313	0	13639.95485
913	1.861	277.21693	FA 18:3	[M-H]-	null	1	TRUE	1.36	277.21729	C18H30O2	FA	DTOSIQBPPRVQHS-UHFFFAOYSA-N	O=C(O)CCCCCCCC=CCC=CCC=CCC	310	TRUE	TRUE	TRUE	o; Normalized unit: Intensity; Annotation method: Msp20230419160534_conv_NewRT_converted_dev_1	FALSE	FALSE	913	0	0.94	1	0.59	0.56	0.75	1	2	1.73	1151.37	20230406_feces_2_NEG	277.21665:28361 277.26218:18 277.60154:10 277.65715:9 277.81223:9 277.99174:13 278.01288:10 278.09316:8 278.16126:11 278.18211:14 278.22008:5357 278.27360:17 278.42787:10 279.04985:10 279.15768:9 279.16906:5 279.18707:7 279.22263:580	81.03318:44 83.05097:24 94.98109:4 95.04984:12 97.06489:67 99.04522:12 99.94713:6 104.94595:10 113.05935:29 119.08863:10 127.07572:56 127.08240:27 135.33298:10 141.09078:15 145.02771:9 146.99370:11 151.15166:4 152.22013:10 155.10873:13 163.14936:10 165.96137:10 169.12046:7 179.17751:10 180.55356:10 181.12490:27 182.12550:11 182.13533:27 184.47640:107 184.51285:145 186.50812:10 186.64425:320 187.68900:32 187.90392:10 191.06367:10 191.38800:122 192.20265:10 193.11670:6 194.83722:7 195.13920:10 195.94625:10 196.14499:8 197.12374:10 199.70450:10 202.15787:10 203.18303:10 204.29638:10 205.12998:11 205.19858:115 207.13985:27 208.14480:10 209.15501:10 209.43734:22 211.76181:154 212.89290:10 219.13514:21 233.10398:33 233.22363:12 233.23234:10 239.18004:10 241.19387:26 247.16981:10 257.18884:10 259.20390:52 275.19917:79 277.21634:2866	71	17986	19140	17464	18683	18200	19014	18716	18685	18128	17532	70.9375	18354.6	0	584.9373128
908	1.734	275.20074	FA 18:4	[M-H]-	null	0.91	TRUE	1.3	275.20169	C18H28O2	FA	JIWBIWFOSCKQMA-UHFFFAOYSA-N	O=C(O)CCCCC=CCC=CCC=CCC=CCC	310	TRUE	TRUE	TRUE	o; Normalized unit: Intensity; Annotation method: Msp20230419160534_conv_NewRT_converted_dev_1	FALSE	FALSE	908	0	0.96	1	0.82	0.68	0.75	1	2	1.78	69.71	20230406_feces_5_NEG	275.20139:661 275.24155:9 276.20449:198 277.14289:11 277.18193:11 277.20552:20 277.21635:8	127.65114:10 275.20092:45	18	417	466	435	452	442	452	482	486	454	443	18.25	452.8875	0	20.91483641
1030	2.617	297.27873	FA 19:0	[M-H]-	null	1	TRUE	2.938	297.27991	C19H38O2	FA	ISYWECDDZWTKFF-UHFFFAOYSA-N	O=C(O)CCCCCCCCCCCCCCCCCC	310	TRUE	TRUE	TRUE	o; Normalized unit: Intensity; Annotation method: Msp20230419160534_conv_NewRT_converted_dev_1	FALSE	FALSE	1030	0	0.98	0.99	0.72	0.63	0.75	1	2	1.76	94.05	20230406_feces_2_NEG	297.27873:3084 297.95834:27 298.04605:29 298.28226:667 298.94142:15 299.02380:62 299.04498:46 299.08241:12 299.18761:8 299.20222:19 299.25831:14 299.28376:85	80.91538:10 95.04919:10 130.98919:38 149.00746:24 183.01125:67 193.82047:10 195.50862:27 197.31545:10 200.19046:10 201.22914:10 203.09120:23 209.62969:85 209.99001:10 210.12416:10 211.03792:29 214.06695:10 217.40973:10 219.71652:10 223.02770:64 225.25080:33 264.98253:22 281.00895:12 296.97749:7 297.27908:1415	130	2451	2423	2224	2503	2485	2460	2614	2386	2502	2387	130.4375	2443.50625	0	101.7664403
1018	2.338	295.26219	FA 19:1	[M-H]-	null	1	TRUE	2.629	295.26431	C19H36O2	FA	YOKHLRHWEXTWJR-UHFFFAOYSA-N	O=C(O)CCCCCCCC=CCCCCCCCCC	310	TRUE	TRUE	TRUE	o; Normalized unit: Intensity; Annotation method: Msp20230419160534_conv_NewRT_converted_dev_1	FALSE	FALSE	1018	0	0.98	0.99	0.9	0.71	0.75	1	2	1.8	63.43	20230406_feces_1_NEG	295.26318:854 295.74522:9 295.90521:8 296.00976:8 296.22958:5 296.26672:197 296.84603:9 297.00558:5 297.04548:134 297.15138:30 297.24276:31 297.26810:23	82.97468:12 96.96122:10 188.94124:17 196.90480:10 295.26468:401 295.29454:38	134	757	761	709	888	801	711	710	766	823	725	134	765.26875	0	58.16659988
1081	2.822	311.29439	FA 20:0	[M-H]-	null	1	TRUE	3.377	311.29559	C20H40O2	FA	VKOBVWXKNCXXDE-UHFFFAOYSA-N	O=C(O)CCCCCCCCCCCCCCCCCCC	310	TRUE	TRUE	TRUE	o; Normalized unit: Intensity; Annotation method: Msp20230419160534_conv_NewRT_converted_dev_1	FALSE	FALSE	1081	0	0.94	1	0.65	0.6	0.75	1	2	1.74	469.13	20230406_blank_NEG_1	311.29488:1376 311.33770:9 311.97328:23 312.17206:19 312.19064:9 312.29905:272 312.86625:8 312.89135:10 312.91252:22 313.03949:13 313.07673:82 313.17097:13 313.24906:9 313.30093:61	79.95617:8 82.97467:8 119.04941:32 135.95901:5 145.49862:5 146.29841:5 157.76320:5 163.02473:10 170.00026:5 183.01223:147 184.01908:13 188.93923:13 197.02757:21 198.03757:5 198.05494:5 199.42128:5 200.68470:6 202.34011:5 203.25235:5 204.40675:5 210.28104:5 211.58341:5 216.46474:5 217.64374:5 217.94441:5 223.03125:5 225.05971:7 233.12442:5 238.46988:5 239.07347:8 247.85997:5 249.22041:5 253.08716:5 255.29890:5 264.98398:5 293.28326:12 310.85982:5 311.16710:57 311.18717:5 311.22173:5 311.26252:9 311.29602:898 311.32296:9	1183	16457	17044	15565	16077	16615	16593	17122	16501	16538	16695	1182.5625	16520.7	0	446.4656738
1071	2.504	309.27893	FA 20:1	[M-H]-	null	1	TRUE	2.938	309.27991	C20H38O2	FA	BITHHVVYSMSWAG-UHFFFAOYSA-N	O=C(O)CCCCCCCCCC=CCCCCCCCC	310	TRUE	TRUE	TRUE	o; Normalized unit: Intensity; Annotation method: Msp20230419160534_conv_NewRT_converted_dev_1	FALSE	FALSE	1071	0	0.96	0.99	0.64	0.55	0.75	1	2	1.73	2316.58	20230406_blank_NEG_1	309.27877:378 309.31104:9 310.04539:12 310.28154:80 310.87629:54 311.06078:20 311.14828:9 311.16725:66 311.28279:16	82.97352:5 82.97943:3 96.95940:3 99.82260:3 114.96983:3 118.94247:9 151.07286:3 153.12597:5 161.01246:3 180.91834:6 182.91979:6 183.01243:3 188.93755:10 190.89231:3 206.91848:3 209.09117:3 212.97427:3 220.87478:6 224.90479:3 228.49515:3 234.62252:3 250.07564:3 264.95705:3 264.98752:6 291.19156:3 309.14538:7 309.28044:202 309.33315:4	313	24342	24064	22950	23274	24015	23622	24577	23432	22630	23428	312.875	23633.43125	0	615.5902546
1063	2.303	307.26517	FA 20:2	[M-H]-	null	0.73	TRUE	2.665	307.26431	C20H36O2	FA	XSXIVVZCUAHUJO-UHFFFAOYSA-N	O=C(O)CCCCCCCCCC=CCC=CCCCCC	310	TRUE	TRUE	TRUE	o; Normalized unit: Intensity; Annotation method: Msp20230419160534_conv_NewRT_converted_dev_1	FALSE	FALSE	1063	0	0.97	1	0.8	0.68	0.75	1	2	1.78	1059.02	20230406_feces_4_NEG	307.26358:6706 307.29945:18 308.00741:10 308.22960:10 308.26671:1405 308.31307:12 308.90421:11 309.04693:12 309.16879:13 309.24400:13 309.26998:252 309.31513:5	84.97960:10 97.06364:10 113.06018:11 118.94063:13 122.95567:10 181.12218:10 182.92133:6 182.92564:10 195.13800:10 204.05360:149 206.63042:10 207.35124:10 207.72165:10 208.42952:10 208.97933:128 213.45839:10 215.68088:10 218.23626:65 218.44441:10 232.59765:10 239.95692:10 289.24907:7 307.24041:10 307.26444:2110 307.28591:40	126	5602	5856	5311	5570	5731	5572	5944	5560	5598	5368	125.6875	5611.38125	0	194.4683646
1060	2.108	305.24859	FA 20:3	[M-H]-	null	1	TRUE	2.084	305.2486	C20H34O2	FA	AHANXAKGNAKFSK-UHFFFAOYSA-N	O=C(O)CCCCCCCCCC=CCC=CCC=CCC	310	TRUE	TRUE	TRUE	o; Normalized unit: Intensity; Annotation method: Msp20230419160534_conv_NewRT_converted_dev_1	FALSE	FALSE	1060	0	1	0.99	0.75	0.64	0.75	1	2	1.77	528.17	20230406_feces_2_NEG	305.24746:7316 305.54020:56 306.25100:1399 306.31140:57 307.25393:195	81.03547:27 83.04964:13 97.06482:10 100.93261:7 123.08027:13 127.07532:18 198.89510:9 205.42233:22 206.74357:62 208.97521:18 211.03409:10 213.24331:10 218.29485:10 222.91593:27 225.03208:10 231.20761:5 231.21661:12 232.60233:77 233.15319:10 261.25565:10 281.44735:93 287.23702:15 303.22924:8 305.24831:1356 305.26536:97 305.29372:69 309.07272:11	61	6261	6494	5989	5741	6403	5888	6435	6103	6104	5965	61	6138.56875	0	252.6078418
1057	1.974	303.23282	FA 20:4	[M-H]-	null	0.91	TRUE	1.55	303.233	C20H32O2	FA	HQPCSDADVLFHHO-UHFFFAOYSA-N	O=C(O)CCCCCCC=CCC=CCC=CCC=CCC	310	TRUE	TRUE	TRUE	o; Normalized unit: Intensity; Annotation method: Msp20230419160534_conv_NewRT_converted_dev_1	FALSE	FALSE	1057	0	0.96	1	0.43	0.41	0.75	1	2	1.68	1433.62	20230406_feces_3_NEG	303.23271:14206 303.28510:20 303.31685:9 303.88182:5 304.12936:9 304.18180:13 304.23593:2793 304.27241:15 304.32599:8 304.49793:10 304.85511:11 304.87560:9 304.92018:15 305.06439:9 305.07724:12 305.20717:10 305.23928:264	78.96374:10 81.03336:8 83.05091:21 95.04943:10 107.04961:14 109.06451:26 113.06015:10 114.06734:8 127.07294:10 135.08006:10 141.09087:8 146.07610:13 149.01011:25 150.99007:10 152.98342:33 153.09008:13 153.14294:10 159.90256:23 161.09423:10 161.72492:10 163.07614:10 174.10378:10 175.14769:10 177.09171:22 177.16264:38 182.67811:10 183.69045:43 185.09761:47 189.16856:11 191.10784:7 201.16820:10 205.12297:30 205.19682:51 206.99539:10 207.60040:10 208.97830:32 223.01835:10 223.02768:23 223.16977:10 225.00765:8 227.00093:4 229.19737:5 231.21376:34 241.21798:43 242.21654:10 242.22395:10 243.22330:20 259.24221:42 268.93831:10 268.97338:10 271.57165:55 273.18330:6 282.99099:19 283.20664:10 285.22489:29 301.21916:10 301.22631:10 302.23666:10 303.21455:10 303.23439:604 303.24908:162	19	9633	10487	9567	9128	9993	9726	9814	9520	9500	9722	18.75	9708.9625	0	355.9934959
1054	1.844	301.21633	FA 20:5	[M-H]-	null	0.91	TRUE	1.377	301.21729	C20H30O2	FA	JAZBEHYOTPTENJ-UHFFFAOYSA-N	O=C(O)CCCC=CCC=CCC=CCC=CCC=CCC	310	TRUE	TRUE	TRUE	o; Normalized unit: Intensity; Annotation method: Msp20230419160534_conv_NewRT_converted_dev_1	FALSE	FALSE	1054	0	0.95	1	0.12	0.14	0.75	1	2	1.6	852.58	20230406_feces_7_NEG	301.21684:14132 301.28122:10 302.00018:8 302.01963:14 302.15602:5 302.18780:19 302.22000:2812 302.26143:14 302.29152:9 302.86832:9 302.87929:8 303.00229:18 303.22311:325	81.03381:25 83.04992:68 84.12722:26 87.68551:149 91.05344:12 95.04859:10 107.08685:12 109.06575:10 109.10486:10 114.97557:10 115.05331:10 115.44606:10 121.10332:43 132.46747:10 134.95646:49 135.08050:15 135.11525:11 135.12117:32 135.90994:10 141.08894:10 147.11943:10 149.00837:10 149.09823:10 149.13384:25 150.98866:55 150.99637:73 152.96765:10 155.11187:8 157.06563:10 157.10202:10 159.07683:10 161.13376:10 163.07401:32 167.10901:10 173.13430:10 175.14830:20 175.15461:10 177.09051:8 177.09457:10 191.10476:10 193.00660:264 195.13652:10 199.01480:18 203.18060:46 206.99413:13 207.00359:10 208.97520:35 209.15689:10 215.18032:10 217.12602:10 223.02746:15 223.17071:20 225.02403:13 229.19973:15 231.14098:5 241.21378:10 245.15560:10 255.25616:43 257.22921:93 265.19126:10 282.99520:15 283.20936:62 284.99541:10 301.21687:216	23	8484	8750	8155	7913	8517	8693	9050	8754	8459	8924	23	8569.825	0	343.8126418
1143	3.032	325.31098	FA 21:0	[M-H]-	null	1	TRUE	3.377	325.31119	C21H42O2	FA	CKDDRHZIAZRDBW-UHFFFAOYSA-N	O=C(O)CCCCCCCCCCCCCCCCCCCC	310	TRUE	TRUE	TRUE	o; Normalized unit: Intensity; Annotation method: Msp20230419160534_conv_NewRT_converted_dev_1	FALSE	FALSE	1143	0	0.97	1	0.65	0.59	0.75	1	2	1.74	82.62	20230406_feces_6_NEG	325.31042:5751 325.35806:17 326.18843:18 326.28168:10 326.31409:1241 326.34952:5 326.37885:9 327.07187:5 327.14159:10 327.17848:13 327.28962:22 327.31848:147	82.97356:10 119.04795:18 127.59875:78 133.01408:135 133.53301:157 134.92744:99 143.85445:10 151.75670:10 166.62120:140 183.01179:374 184.01710:15 184.02393:25 197.02572:43 198.03320:18 208.97338:10 211.04041:10 212.22351:10 212.82998:60 212.88326:10 215.57062:10 216.55038:10 217.93706:10 218.08303:80 219.10700:10 219.20777:194 221.55614:10 221.64581:10 222.57643:10 224.21538:10 225.05328:5 226.32582:23 226.50262:10 226.62646:10 227.36434:10 229.07996:4 235.96849:86 239.07298:39 241.33027:10 243.98059:10 257.87618:10 260.27416:10 261.21762:10 307.28948:16 307.30086:48 325.18361:91 325.31123:3615 326.74809:11	76	4483	4792	4329	4368	4626	4414	4584	4734	4635	4357	76.5	4532.2625	0	164.9580381
1130	2.677	323.29402	FA 21:1	[M-H]-	null	0.91	TRUE	3.151	323.29559	C21H40O2	FA	HMQNHJJIYIZSOU-UHFFFAOYSA-N	O=C(O)CCCCCCCCCC=CCCCCCCCCC	310	TRUE	TRUE	TRUE	o; Normalized unit: Intensity; Annotation method: Msp20230419160534_conv_NewRT_converted_dev_1	FALSE	FALSE	1130	0	0.95	0.99	0.97	0.73	0.75	1	2	1.8	47.07	20230406_feces_1_NEG	323.29411:390 323.32614:10 324.29849:159 325.07846:10 325.18338:86 325.21727:9 325.30290:16	289.55623:10 323.27814:11 323.29569:260 323.32258:17	26	340	386	347	409	384	396	379	360	370	400	26.4375	377.21875	0	22.74634147
1203	3.257	339.32562	FA 22:0	[M-H]-	null	1	TRUE	3.377	339.3269	C22H44O2	FA	UKMSUNONTOPOIO-UHFFFAOYSA-N	O=C(O)CCCCCCCCCCCCCCCCCCCCC	310	TRUE	TRUE	TRUE	o; Normalized unit: Intensity; Annotation method: Msp20230419160534_conv_NewRT_converted_dev_1	FALSE	FALSE	1203	0	1	1	0.62	0.61	0.75	1	2	1.75	599.33	20230406_feces_9_NEG	339.32673:21391 339.38063:5 339.42505:9 339.78287:10 340.02874:5 340.20641:10 340.24281:5 340.28018:16 340.32993:4603 340.37681:18 340.41280:9 340.67852:9 340.97946:5 341.02726:9 341.06027:14 341.07437:11 341.10761:20 341.11479:8 341.15071:11 341.21388:12 341.26972:12 341.33396:526	75.92117:108 79.95813:10 119.04728:10 137.10612:47 150.41562:10 151.59158:10 151.79000:11 183.01284:156 184.01568:16 184.32396:417 197.03318:10 218.84863:203 219.75826:382 221.09484:29 221.95022:10 222.81297:20 223.02408:10 223.03858:95 223.20804:52 223.31750:53 223.43092:10 223.51511:10 223.85571:10 224.27211:10 224.38141:10 224.68845:28 224.71753:10 225.08036:10 225.40626:86 225.45597:10 225.65751:10 225.95409:10 225.96587:10 226.15806:10 226.25382:10 226.27629:81 226.28697:10 226.34076:10 226.53679:10 226.61834:71 226.72554:10 226.74618:10 226.81772:10 226.94387:10 227.04155:186 227.05164:62 227.19959:71 227.42675:34 227.50758:16 227.59431:115 227.89359:331 227.93202:142 227.95771:6 227.97209:76 228.20697:73 228.21539:10 228.35376:10 228.52846:10 228.54104:10 228.70173:10 228.83803:10 229.11372:10 229.12290:210 229.33246:10 229.40663:10 229.53349:10 229.62328:10 229.63311:172 229.66930:10 229.72794:10 229.86330:176 230.00267:10 230.11335:10 230.16982:10 230.22109:10 231.04444:10 231.59415:10 231.72908:10 232.18258:10 232.85096:10 232.98036:115 233.05503:10 233.61978:126 233.82950:10 233.89147:122 234.03465:89 234.70047:113 235.46195:10 235.46872:10 236.00328:63 236.30364:209 236.80908:10 236.91988:10 237.16973:39 237.31732:10 237.59886:152 238.28402:10 238.36949:207 238.44088:132 238.58879:10 238.62090:123 239.22982:122 240.02828:10 240.11782:10 240.66454:10 241.26361:10 241.27350:10 241.30774:10 242.38497:43 242.40449:182 242.48186:43 242.97062:10 243.78815:10 244.11860:10 246.10911:10 246.31506:10 246.41807:10 246.45228:103 246.70639:188 248.58312:10 249.24222:10 250.06219:33 251.25734:10 251.77900:323 251.81427:10 251.86867:10 253.65251:10 254.99666:10 255.35967:10 255.60469:10 258.46511:10 260.86823:284 262.37846:180 262.71929:10 264.42957:10 264.74503:10 265.10366:50 265.61035:10 265.63908:10 268.88251:10 270.94876:10 277.73014:10 279.23258:9 284.90276:10 296.80520:10 298.67635:72 316.84345:41 319.29319:11 319.30719:11 321.31635:103 321.33900:11 336.20303:131 338.18457:11 338.20348:138 338.22009:40 338.84308:27 338.99848:11 339.32847:13490 339.36287:10 340.85422:104 342.42765:11 342.45544:11	904	15308	16407	15374	15558	16201	16414	16660	16970	16436	16034	904.1875	16136.19375	0	560.2613675
1195	2.885	337.31014	FA 22:1	[M-H]-	null	1	TRUE	3.377	337.31119	C22H42O2	FA	DPUOLQHDNGRHBS-UHFFFAOYSA-N	O=C(O)CCCCCCCCCCCC=CCCCCCCCC	310	TRUE	TRUE	TRUE	o; Normalized unit: Intensity; Annotation method: Msp20230419160534_conv_NewRT_converted_dev_1	FALSE	FALSE	1195	0	0.95	1	0.58	0.58	0.75	1	2	1.73	1467.77	20230406_feces_9_NEG	337.31114:24775 337.36626:21 337.46428:9 337.71424:9 337.86372:8 338.26605:9 338.27745:15 338.31433:5437 338.36376:15 338.37716:9 338.39145:5 338.65808:6 338.96352:10 339.10342:9 339.14358:10 339.19643:44 339.25654:14 339.28215:10 339.31759:578 339.35806:9	96.96465:10 111.08618:10 125.09360:10 141.08991:12 149.99247:28 150.24504:196 150.75091:10 150.90368:10 152.83805:10 153.71420:10 155.10784:22 157.12228:10 183.14076:30 189.03729:10 189.65999:10 216.98762:14 218.17081:10 219.90636:150 220.43363:10 220.47072:10 221.04631:10 221.10893:10 221.16137:10 221.47175:10 221.76093:183 222.04134:10 222.19822:15 222.29976:10 222.38666:10 222.44904:44 222.90106:72 223.65635:10 223.76770:10 223.94904:172 224.17155:10 224.20619:67 224.28432:38 224.53026:10 224.60072:10 224.72257:10 224.90797:306 225.19122:10 225.23458:10 225.39558:10 225.41690:10 226.05339:10 226.18301:10 226.22499:10 226.25348:278 226.33940:10 226.35834:10 226.37283:184 226.41877:10 226.50721:10 226.55291:10 226.57339:10 226.75670:128 226.85688:323 226.90098:10 226.96517:10 226.99985:10 227.02863:10 227.05034:110 227.09062:10 227.31577:10 227.41030:10 227.44206:10 227.54547:10 227.59469:166 227.63487:10 227.66295:10 227.79161:105 227.86985:77 228.00670:10 228.05921:10 228.16868:10 228.19236:10 228.24700:99 228.33590:10 228.49150:80 228.61721:10 228.79349:10 228.89424:10 229.36425:10 229.44130:161 229.50446:10 230.35328:10 230.88953:10 231.32359:10 231.44884:24 231.54195:58 231.63952:10 232.05638:10 232.17577:10 232.44551:68 233.10142:26 233.43939:10 233.56706:21 234.05338:10 234.15904:10 234.21834:286 234.34769:254 234.76866:184 234.82050:10 234.86328:10 235.10313:130 235.57404:27 235.78481:31 236.28924:10 236.38561:10 236.45715:10 236.47071:10 237.05722:137 237.41229:10 237.58669:68 237.66289:10 238.20132:122 238.76877:245 238.81947:10 238.90954:10 239.06805:194 239.10624:321 239.16548:10 239.46128:46 239.69595:10 239.83321:10 239.96823:10 240.03872:24 240.94792:10 241.28820:55 241.49330:10 241.93950:10 241.95333:66 242.84090:228 243.62825:10 243.67182:10 243.92324:104 244.18314:103 244.19885:10 244.35850:122 244.48440:10 245.13596:201 245.25768:10 246.32163:31 246.44136:90 246.50303:252 246.71481:10 247.22432:10 247.50290:297 247.62285:23 248.00423:10 248.22422:36 249.01710:160 249.28309:10 249.36134:41 249.81150:10 249.86318:24 250.24053:95 250.92741:10 252.26590:10 252.40934:175 252.82861:10 252.87270:61 253.42781:10 254.13049:39 254.75087:53 258.13175:22 260.09662:10 260.10136:10 260.33758:10 261.11098:10 263.23859:10 263.55970:10 269.32027:175 269.66892:151 276.51931:10 276.80768:10 278.63900:124 281.24165:10 284.10383:10 287.58111:267 316.66627:122 317.28030:10 319.29842:93 319.31323:10 328.74863:11 336.19428:136 336.21683:11 336.65836:126 337.11185:11 337.31363:13813 337.35378:10 338.82071:11 342.14450:11	64	19881	20693	18731	19544	20244	19581	20488	19480	19476	19827	64.0625	19794.5375	0	571.5023932
1183	2.668	335.29451	FA 22:2	[M-H]-	null	0.82	TRUE	2.938	335.29559	C22H40O2	FA	HVGRZDASOHMCSK-UHFFFAOYSA-N	O=C(O)CCCCCCCCCCCC=CCC=CCCCCC	310	TRUE	TRUE	TRUE	o; Normalized unit: Intensity; Annotation method: Msp20230419160534_conv_NewRT_converted_dev_1	FALSE	FALSE	1183	0	0.99	0.99	0.79	0.66	0.75	1	2	1.77	316.78	20230406_feces_2_NEG	335.29451:1942 336.26081:8 336.27443:12 336.29807:525 337.27296:12 337.29968:56	82.97186:10 168.98469:12 188.93587:10 188.94586:49 216.40815:10 223.56948:10 225.14098:40 226.35371:33 227.58047:10 227.58643:23 231.69794:10 232.95727:10 253.51948:111 335.27508:74 335.29594:1257 335.35459:11	30	2181	2337	2175	2164	2273	2247	2379	2350	2261	2214	30.375	2258.025	0	76.94528291
1181	2.424	333.27913	FA 22:3	[M-H]-	null	0.91	TRUE	2.712	333.27991	C22H38O2	FA	RILVNGKQIULBOQ-UHFFFAOYSA-N	O=C(O)CCCCCCCCC=CCC=CCC=CCCCCC	310	TRUE	TRUE	TRUE	o; Normalized unit: Intensity; Annotation method: Msp20230419160534_conv_NewRT_converted_dev_1	FALSE	FALSE	1181	0	0.98	0.99	0.66	0.59	0.75	1	2	1.74	316.34	20230406_feces_2_NEG	333.27823:4888 333.33094:31 334.25408:34 334.28184:1055 335.28504:175	78.96735:10 95.04977:10 141.09094:10 153.09150:10 155.10627:10 164.27733:10 200.99078:180 214.16895:10 217.02669:10 219.21469:10 222.30582:10 223.16758:5 223.99286:187 224.97909:10 227.55973:10 230.23607:10 230.83244:10 235.88761:10 236.83708:10 237.38433:282 252.62482:10 253.99045:10 274.99459:10 278.15885:10 281.51704:10 297.25485:29 313.25430:29 315.26029:42 333.27851:1907	40	3943	3819	3548	3707	3719	3820	3993	4214	3758	3749	40.0625	3827.09375	0	184.3346525
1164	2.233	331.26275	FA 22:4	[M-H]-	null	0.91	TRUE	2.274	331.26431	C22H36O2	FA	IGFLWIHPPADNDL-UHFFFAOYSA-N	O=C(O)CCCCCCCCC=CCC=CCC=CCC=CCC	310	TRUE	TRUE	TRUE	o; Normalized unit: Intensity; Annotation method: Msp20230419160534_conv_NewRT_converted_dev_1	FALSE	FALSE	1164	0	1	1	0.47	0.43	0.75	1	2	1.7	284.37	20230406_feces_4_NEG	331.26335:13738 331.31209:39 331.43123:29 332.17889:29 332.21555:30 332.26719:2998 332.30362:56 333.26915:428	76.97004:74 81.03077:29 81.03555:36 83.04989:16 95.04925:22 109.06289:10 122.95520:10 133.06578:10 135.08175:10 140.08624:7 140.96312:24 146.07248:45 170.29852:10 182.13379:13 210.14705:266 212.45820:87 212.54574:10 214.81941:175 218.10879:10 221.44934:10 222.69736:10 224.52158:185 224.52972:10 231.20312:10 233.22643:34 257.22456:9 259.24252:47 259.26262:10 269.21998:10 269.24959:37 270.24673:10 271.25560:17 273.69589:10 285.23111:10 287.27080:36 293.23438:10 295.24662:104 311.23509:12 311.24059:11 313.25679:480 313.27947:24 313.30424:11 329.24719:18 331.23985:41 331.26543:1724	215	10151	10744	9627	9471	10377	10474	10483	10395	9877	10151	215.3125	10174.95625	0	405.8856604
1156	2.056	329.24812	FA 22:5	[M-H]-	null	0.91	TRUE	1.799	329.2486	C22H34O2	FA	YUFFSWGQGVEMMI-UHFFFAOYSA-N	O=C(O)CCCCCC=CCC=CCC=CCC=CCC=CCC	310	TRUE	TRUE	TRUE	o; Normalized unit: Intensity; Annotation method: Msp20230419160534_conv_NewRT_converted_dev_1	FALSE	FALSE	1156	0	0.98	1	0.35	0.35	0.75	1	2	1.67	384.93	20230406_feces_9_NEG	329.24830:6165 329.29118:30 329.30906:5 329.88038:10 329.99092:12 330.21221:16 330.25156:1361 330.30860:8 330.86544:10 331.18167:9 331.22521:9 331.26288:249 331.30938:12	80.91742:10 81.03524:17 82.97348:12 87.04496:10 95.04786:10 97.06501:10 109.10149:10 113.05949:10 116.94799:10 121.10402:7 133.06734:10 135.11608:7 138.91936:10 138.92969:10 141.09150:11 149.09586:10 156.94346:12 163.09627:6 170.92080:10 175.14299:10 177.16290:16 179.42704:131 181.12468:13 182.92109:29 188.93474:5 201.16196:21 204.91900:10 205.11990:31 209.15109:46 215.30412:10 216.45049:6 217.79485:10 219.13838:10 231.20840:15 231.21635:10 231.99152:10 237.03385:6 237.05478:10 255.23362:10 257.23167:11 267.22984:10 269.24080:11 281.28277:10 283.28741:24 283.29501:12 285.25053:20 285.26152:47 299.16754:12 311.23996:22 327.23553:11 329.19284:11 329.24910:309 329.26774:50 329.28259:11 329.29386:64	2	4198	4440	4262	4091	4392	4223	4444	4716	4302	4394	2.25	4346.09375	0	173.4332976
1147	1.924	327.23187	FA 22:6	[M-H]-	null	0.91	TRUE	1.538	327.233	C22H32O2	FA	MBMBGCFOFBJSGT-UHFFFAOYSA-N	O=C(O)CCC=CCC=CCC=CCC=CCC=CCC=CCC	310	TRUE	TRUE	TRUE	o; Normalized unit: Intensity; Annotation method: Msp20230419160534_conv_NewRT_converted_dev_1	FALSE	FALSE	1147	0	0.97	1	0.13	0.19	0.75	1	2	1.61	1099.8	20230406_feces_4_NEG	327.23270:24976 327.28450:26 327.57043:10 327.62098:8 328.03483:9 328.07937:5 328.15686:14 328.16585:13 328.18226:17 328.23579:6017 328.28418:22 328.29549:30 328.43887:14 328.50813:12 328.54310:11 328.77344:5 328.87968:20 328.96179:8 329.04839:10 329.19841:14 329.23874:607 329.28764:17 329.30799:10	81.03368:24 81.06981:44 83.04976:42 83.05544:28 91.05346:4 91.05823:29 93.06326:10 93.07016:31 93.68321:10 95.04935:17 95.08501:14 96.96183:10 99.08122:10 105.06939:20 106.04262:23 107.05087:10 107.08825:46 109.06835:40 109.10066:10 113.05890:38 114.05428:102 115.05354:26 115.05842:10 117.07097:47 119.08832:41 121.07035:10 121.10329:150 123.08166:10 126.13767:10 127.07538:13 131.08654:15 132.55038:10 133.06619:51 133.10279:54 135.08108:10 135.11690:94 137.13571:10 141.07182:29 141.09347:23 141.12955:45 143.09021:10 147.08067:14 147.11759:75 147.13144:23 149.09461:6 149.13190:56 153.09467:51 155.08802:10 157.10514:10 157.37474:10 158.81384:10 159.08305:10 161.00870:10 161.09607:25 161.13414:33 163.07718:69 163.14756:91 165.09214:9 167.10842:7 173.13071:52 175.14828:74 177.08826:10 177.16256:12 178.80712:10 178.94068:107 181.12047:10 184.01374:9 185.00770:57 185.01697:10 185.09554:5 187.14488:10 189.16447:10 191.10613:10 191.18070:23 192.18336:139 195.13825:9 197.13456:5 197.61000:10 199.14687:10 200.11717:7 201.12945:5 201.16380:10 201.17260:11 203.10738:30 203.18011:12 206.19271:10 213.16122:6 215.18090:54 217.12020:10 217.20112:10 221.15688:10 221.81445:10 225.16184:10 227.13001:62 227.17551:10 229.19556:126 231.14152:19 235.02708:49 241.19147:5 241.20149:37 243.13315:10 244.25466:14 245.15261:10 249.18488:23 249.19726:10 255.21077:32 257.15544:33 259.16937:10 267.21697:10 276.59177:10 281.28434:10 281.29115:8 283.24114:337 309.22113:35 309.28267:15 325.27358:11 327.18697:11 327.22957:150 327.25761:119 327.27399:19 327.29121:177 327.30075:66 327.31250:11	19	14282	14205	13218	13323	14436	14780	15264	14922	14372	14367	19	14316.9375	0	641.7731486
1269	3.486	353.34226	FA 23:0	[M-H]-	null	1	TRUE	3.377	353.3425	C23H46O2	FA	XEZVDURJDFGERA-UHFFFAOYSA-N	O=C(O)CCCCCCCCCCCCCCCCCCCCCC	310	TRUE	TRUE	TRUE	o; Normalized unit: Intensity; Annotation method: Msp20230419160534_conv_NewRT_converted_dev_1	FALSE	FALSE	1269	0	1	1	0.71	0.61	0.75	1	2	1.76	579.3	20230406_feces_8_NEG	353.34226:7396 353.40716:8 353.56587:9 353.99385:21 354.01685:10 354.16918:5 354.31286:18 354.34517:1565 354.40240:5 354.63294:8 354.80819:11 354.99585:9 355.04058:10 355.34895:303	80.02443:5 83.04823:10 105.96831:10 193.93047:10 196.96016:10 209.13240:10 212.32240:232 229.22362:10 232.11725:74 232.44075:198 233.13596:10 233.86338:10 234.30308:212 235.29908:10 235.32913:10 235.63956:66 235.81540:13 236.04982:82 236.72561:10 236.74580:83 237.15389:119 237.23753:10 237.96074:10 238.14285:10 238.30372:83 239.32029:10 239.58706:10 241.86903:168 242.48171:10 243.10441:10 243.70039:10 245.13526:10 246.16999:10 250.41981:10 250.58259:10 251.49613:17 251.56504:10 251.80027:26 254.37861:10 255.02891:10 255.23312:16 255.79283:10 256.29751:10 258.25983:10 258.81736:10 259.13353:102 262.95379:175 264.23228:10 264.60021:10 266.17994:10 269.06644:110 329.71761:11 332.46412:11 335.33055:50 335.34176:11 352.16304:11 352.18701:52 353.34361:5255 353.37525:335 353.39198:11	119	5588	6072	5374	5705	5751	5751	5959	5757	5617	5550	118.625	5712.33125	0	200.1437592
1256	3.078	351.32531	FA 23:1	[M-H]-	null	0.91	TRUE	3.377	351.3269	C23H44O2	FA	FDQDIODRWMXTEH-UHFFFAOYSA-N	O=C(O)CCCCCCCCCCC=CCCCCCCCCCC	310	TRUE	TRUE	TRUE	o; Normalized unit: Intensity; Annotation method: Msp20230419160534_conv_NewRT_converted_dev_1	FALSE	FALSE	1256	0	0.98	1	0.83	0.65	0.75	1	2	1.78	113.23	20230406_feces_1_NEG	351.32615:981 351.35366:24 351.40411:6 351.99424:44 352.18767:5 352.32890:272 352.99420:17 353.08849:15 353.33330:35	138.92895:10 182.92147:6 188.94051:11 255.23903:12 287.97235:140 351.32647:874 351.34843:31 351.37217:11 351.38686:11	6	822	831	736	763	845	746	821	796	745	771	5.625	787.39375	0	40.30178098
1335	3.716	367.35798	FA 24:0	[M-H]-	null	1	TRUE	3.377	367.35818	C24H48O2	FA	QZZGJDVWLFXDLK-UHFFFAOYSA-N	O=C(O)CCCCCCCCCCCCCCCCCCCCCCC	310	TRUE	TRUE	TRUE	o; Normalized unit: Intensity; Annotation method: Msp20230419160534_conv_NewRT_converted_dev_1	FALSE	FALSE	1335	0	0.97	1	0.66	0.65	0.75	1	2	1.75	1706.39	20230406_blank_NEG_1	367.35770:1019 367.85628:9 368.36128:373 368.81883:10 368.83656:16 368.87059:8 368.89402:5 369.00424:43 369.12640:8 369.36327:56	160.93832:5 182.92305:5 240.39157:5 241.56085:5 242.53462:5 243.17954:5 246.18718:5 246.50388:5 247.55535:5 248.15213:5 248.66699:5 249.27438:5 251.04293:10 253.03038:9 256.64525:5 261.31182:5 268.71676:5 273.85349:5 283.26386:5 349.34697:9 367.32762:5 367.33545:5 367.35834:733 367.38189:37 367.39455:10 367.41714:9	911	39495	41300	38646	38571	39758	41353	41647	40520	40756	38817	911.4375	40086.3	0	1182.581267
1326	3.291	365.34254	FA 24:1	[M-H]-	null	1	TRUE	3.377	365.3425	C24H46O2	FA	AVPORSRTKOSBPH-UHFFFAOYSA-N	O=C(O)CCCCCCCCCCCC=CCCCCCCCCCC	310	TRUE	TRUE	TRUE	o; Normalized unit: Intensity; Annotation method: Msp20230419160534_conv_NewRT_converted_dev_1	FALSE	FALSE	1326	0	1	1	0.52	0.56	0.75	1	2	1.73	1731.25	20230406_feces_5_NEG	365.34225:30552 365.82186:9 365.93054:11 366.05153:5 366.13988:13 366.29542:15 366.34548:7584 366.40369:10 366.42737:5 366.70108:9 366.78919:9 366.87188:8 366.88341:10 366.99169:10 367.06876:9 367.12239:8 367.20872:5 367.30700:10 367.34791:891 367.39363:5	78.96173:45 165.60387:67 169.12084:23 169.46159:327 183.13767:10 200.94655:10 203.98627:10 211.16943:11 220.26506:10 220.85363:258 231.91772:10 235.44992:10 236.54837:10 236.73974:10 236.93046:280 237.21471:10 237.39653:10 237.76346:210 237.79164:53 237.80872:10 238.91490:117 238.95051:10 239.02168:10 239.42390:10 239.65661:10 239.68823:159 239.69749:93 239.76807:10 239.82647:10 239.91977:10 239.97363:10 240.23924:10 240.26733:10 240.47629:74 240.49816:10 240.60750:95 240.64020:194 240.84210:45 241.07390:90 241.15861:232 241.42303:278 241.54210:10 241.63058:86 241.65501:68 241.67912:10 241.70010:185 241.79755:51 241.86646:518 241.87788:10 242.12625:10 242.41135:10 242.50617:90 242.60288:24 242.76980:23 242.80268:10 242.95075:10 243.04237:10 243.08179:173 243.10769:79 243.11567:10 243.27661:57 243.50069:10 243.70703:173 243.73757:308 243.76694:277 243.83019:10 243.86613:10 243.97705:134 244.07267:10 244.18822:10 244.24084:52 244.25634:10 244.35809:30 244.39569:130 244.45003:10 244.46465:207 244.51712:160 244.56077:91 244.62560:237 244.72340:102 244.79396:10 244.89853:79 244.92424:10 244.98900:197 245.03615:10 245.11207:85 245.19585:386 245.24779:10 245.26927:10 245.34597:10 245.35692:146 245.43804:10 245.46106:10 245.47013:79 245.67288:10 245.70275:94 245.78514:177 245.80339:10 245.82262:152 245.90018:123 246.01690:10 246.10463:275 246.12830:10 246.28048:17 246.55645:10 246.60799:182 246.62105:10 246.63105:10 246.81621:283 247.01192:10 247.06118:10 247.11353:10 247.28972:173 247.83607:68 247.86855:106 247.90240:133 247.93645:10 248.12310:10 248.36404:201 248.58667:24 248.74859:166 248.79472:10 249.11000:10 249.27235:10 249.48736:10 249.57014:10 249.63745:10 249.95946:10 250.08181:10 250.10565:213 250.19419:109 250.33359:10 250.47301:46 250.48394:10 250.80726:10 250.91586:10 250.95931:10 251.16848:59 251.26205:171 251.36821:70 251.45376:10 251.53139:50 251.64407:10 251.71788:10 251.85388:10 251.98758:10 252.14486:132 252.19053:10 252.20687:10 252.79926:96 253.01841:78 253.08340:10 253.10677:10 253.31797:10 253.37863:19 254.06683:10 254.15344:218 254.26593:10 254.35950:64 254.38231:10 254.39559:10 254.66203:10 254.79876:162 255.35182:10 255.42578:28 255.87330:10 256.36238:10 256.65103:10 256.72165:10 257.14007:10 257.22804:10 257.33058:19 257.34346:104 257.65552:10 257.75772:10 258.96372:10 259.09184:276 259.87917:252 260.02484:10 261.26858:10 261.60736:214 261.83324:40 262.23366:10 262.50187:86 262.61444:151 262.69227:10 263.18067:10 263.23867:10 263.57887:10 263.63907:135 263.84214:67 264.52501:20 264.80637:10 264.95515:224 265.02638:10 265.13379:50 265.64603:155 266.00532:57 266.19886:41 266.37792:10 266.68255:10 266.94094:10 267.34692:61 267.36215:47 268.25183:100 269.63864:297 270.08844:10 270.51761:10 271.13014:10 271.95009:10 272.21668:10 272.54047:92 272.76804:10 272.78017:10 273.62772:10 273.99565:10 275.40479:10 275.76414:10 275.95123:10 278.26488:256 278.95327:10 279.05004:233 279.06959:80 280.17667:10 283.26742:10 284.65230:10 286.04553:228 286.17885:10 288.20230:10 292.48666:10 292.93829:10 293.40453:10 293.61849:10 293.86443:10 298.25563:11 298.84883:10 299.77080:36 304.11265:151 305.25030:10 310.33605:11 315.89971:11 317.80271:92 321.86280:59 322.72235:258 324.03431:29 325.81604:11 330.02779:132 338.93529:11 347.31765:11 347.33055:61 354.08805:10 364.12764:36 364.14056:13 364.86557:11 364.92264:11 364.99341:74 365.34437:17948 365.62090:11 366.44335:70 366.81399:11 367.00537:11 367.09638:11 367.15116:22 367.59388:11 367.63426:11 367.99039:37 369.17683:11	47	24954	25928	23808	24456	25809	25144	25438	25328	24623	24813	46.9375	25030.0125	0	643.2144616
1312	2.987	363.3252	FA 24:2	[M-H]-	null	0.91	TRUE	3.377	363.3269	C24H44O2	FA	SVGHINSTYCDBLY-UHFFFAOYSA-N	O=C(O)CCCCCCCCCCCC=CCC=CCCCCCCC	310	TRUE	TRUE	TRUE	o; Normalized unit: Intensity; Annotation method: Msp20230419160534_conv_NewRT_converted_dev_1	FALSE	FALSE	1312	0	0.97	1	0.86	0.66	0.75	1	2	1.78	81.94	20230406_feces_3_NEG	363.32667:598 364.32914:163 364.82194:9 364.87482:10 364.90255:10 364.91468:10 365.05700:5 365.13467:8 365.16649:5 365.26409:9 365.28834:11 365.33193:32	142.94250:10 273.61607:10 281.24839:8 345.31399:11 362.14327:11 363.32601:291 363.36730:13	9	504	496	495	491	499	487	534	512	516	504	9.125	504	0	14.00973124
1276	2.159	355.26419	FA 24:6	[M-H]-	null	0.91	TRUE	1.953	355.26431	C24H36O2	FA	YHGJECVSSKXFCJ-UHFFFAOYSA-N	O=C(O)CCCCC=CCC=CCC=CCC=CCC=CCC=CCC	310	TRUE	TRUE	TRUE	o; Normalized unit: Intensity; Annotation method: Msp20230419160534_conv_NewRT_converted_dev_1	FALSE	FALSE	1276	0	0.99	0.97	0.24	0.24	0.75	1	2	1.63	56.1	20230406_feces_2_NEG	355.26253:477 355.54207:10 356.21667:17 356.26654:116 356.28414:27 357.01310:50 357.24464:9 357.26952:23 357.29557:11	81.03490:12 83.04940:18 113.02577:19 127.03890:21 141.08979:10 146.96167:7 221.15379:28 225.21718:10 255.22674:10 255.23441:9 281.24950:26 282.24696:10 311.27159:11 335.19118:19 355.26414:83 355.31465:11 355.32473:40	0	367	430	329	380	400	378	392	403	410	359	0	384.79375	0	28.79022021
1423	3.939	381.37187	FA 25:0	[M-H]-	null	1	TRUE	3.377	381.37381	C25H50O2	FA	MWMPEAHGUXCSMY-UHFFFAOYSA-N	O=C(O)CCCCCCCCCCCCCCCCCCCCCCCC	310	TRUE	TRUE	TRUE	o; Normalized unit: Intensity; Annotation method: Msp20230419160534_conv_NewRT_converted_dev_1	FALSE	FALSE	1423	0	0.94	0.99	0.81	0.68	0.75	1	2	1.77	650.54	20230406_feces_1_NEG	381.37247:6811 382.34228:25 382.37531:1822 383.06478:31 383.35395:42 383.37851:394	173.05832:9 183.01236:49 211.03661:35 214.56002:10 248.96977:10 252.66095:10 253.15047:97 254.20419:109 255.64456:93 256.75505:10 258.91925:10 260.11346:80 260.70278:122 262.54960:33 263.53241:10 266.09903:30 267.49700:10 268.14781:10 268.29619:10 268.94155:10 274.26612:10 304.09165:10 327.30978:71 363.36761:37 380.10875:11 380.14790:11 381.11146:11 381.37346:3668 381.40397:119 381.42219:59 381.43618:11	132	5433	6002	5352	5258	5416	5891	5755	5726	6138	5455	132.3125	5642.7	0	301.5201716
1406	3.521	379.3561	FA 25:1	[M-H]-	null	0.91	TRUE	3.377	379.35818	C25H48O2	FA	DZLXTCFDFPGICK-UHFFFAOYSA-N	O=C(O)CCCCCCCCCCCCC=CCCCCCCCCCC	310	TRUE	TRUE	TRUE	o; Normalized unit: Intensity; Annotation method: Msp20230419160534_conv_NewRT_converted_dev_1	FALSE	FALSE	1406	0	0.99	0.98	0.93	0.72	0.75	1	2	1.8	84.88	20230406_feces_2_NEG	379.35610:1195 379.41380:13 380.32795:11 380.35934:340 381.18938:10 381.36354:72	249.92757:10 254.01672:10 255.05905:10 261.01278:10 268.94172:10 274.00681:10 361.34643:5 379.35603:930	6	1032	1094	965	1043	1086	1076	1124	1065	1037	1050	5.625	1057.15625	0	43.39557079
1517	4.166	395.38798	FA 26:0	[M-H]-	null	1	TRUE	3.377	395.3895	C26H52O2	FA	XMHIUKTWLZUKEX-UHFFFAOYSA-N	O=C(O)CCCCCCCCCCCCCCCCCCCCCCCCC	310	TRUE	TRUE	TRUE	o; Normalized unit: Intensity; Annotation method: Msp20230419160534_conv_NewRT_converted_dev_1	FALSE	FALSE	1517	0	0.87	1	0.56	0.54	0.75	1	2	1.71	1308.74	20230406_feces_4_NEG	395.38875:20759 395.44476:21 395.46403:13 395.67282:10 395.71471:10 395.85169:10 395.91182:6 396.07203:12 396.10869:6 396.30951:8 396.32741:10 396.34382:17 396.39213:4885 396.55358:10 396.79092:14 396.80593:5 396.83510:10 396.94901:13 397.00298:15 397.04596:18 397.26151:9 397.33413:15 397.39491:676 397.44024:13	174.00150:10 177.15511:45 231.70956:10 234.53537:10 242.25188:10 249.58515:44 254.91321:150 254.97842:153 255.91704:10 256.15606:10 256.92479:10 257.55621:111 257.66974:165 258.11562:202 258.24767:10 258.36810:10 258.95807:10 259.08418:10 259.16713:68 259.23622:66 259.25764:10 259.33574:156 259.74579:66 259.89430:147 260.13813:49 260.32899:118 260.40181:118 260.56852:124 260.87277:10 260.91391:10 261.05999:286 261.58145:88 261.90291:10 261.99248:10 262.14788:10 262.32553:10 262.39058:10 262.49209:49 262.79484:10 262.84412:144 263.01926:10 263.07248:10 263.15431:10 263.27031:10 263.38964:83 263.70437:10 263.83323:10 263.88255:10 263.92392:10 263.97500:176 264.30278:10 264.54966:10 264.63110:83 264.79845:345 264.83329:210 264.97999:10 265.03114:23 265.09640:10 265.12214:30 265.18571:10 265.30057:10 265.32511:239 265.36439:10 265.43700:10 265.51384:118 265.73391:10 266.16599:10 266.22832:10 266.36578:10 266.38337:10 266.53526:10 266.59363:10 266.74799:10 266.91119:10 267.23774:10 267.56162:157 267.87621:10 268.93333:120 269.03895:10 269.19642:10 269.20952:19 269.45208:152 270.01908:10 270.23399:10 270.31773:10 270.77366:300 270.80107:10 270.83170:10 270.84863:168 271.11871:10 271.34858:10 271.69578:226 272.09575:46 272.67892:10 272.87467:10 272.91092:162 273.36707:23 273.64216:10 273.69542:137 273.76539:65 274.08954:10 275.16899:10 276.04139:10 276.25300:10 276.47689:10 276.80930:275 277.63936:10 280.38559:10 281.11839:10 282.09892:66 283.14946:10 284.08064:10 284.40771:240 285.25400:10 286.67269:10 287.04347:10 287.34060:10 289.08689:237 289.79819:10 290.52900:10 290.89307:10 292.82942:227 293.30287:10 294.82213:10 295.33644:120 297.05732:10 297.13813:68 298.18357:10 298.60885:76 298.79007:17 298.82072:10 299.44500:10 301.19021:86 303.26947:94 309.08355:11 309.31262:10 311.16750:29 311.17571:11 313.05579:146 314.38587:11 315.84690:72 320.98312:11 320.99234:90 325.53479:11 327.25928:11 333.26687:34 337.41377:35 341.26260:11 346.74548:19 352.94417:11 353.39699:11 356.56996:115 364.78864:11 377.37687:100 394.06784:213 394.08724:21 395.10144:8 395.15789:12 395.38930:11358 395.87990:11 396.44723:11 397.02676:164	468	16591	18751	17065	16011	16676	18531	19223	18859	19088	17995	467.75	17879.14375	0	1187.237523
1501	3.734	393.3733	FA 26:1	[M-H]-	null	0.91	TRUE	3.377	393.37381	C26H50O2	FA	ALQCJXNGZHBRNR-UHFFFAOYSA-N	O=C(O)CCCCCCCCCCCCCC=CCCCCCCCCCC	310	TRUE	TRUE	TRUE	o; Normalized unit: Intensity; Annotation method: Msp20230419160534_conv_NewRT_converted_dev_1	FALSE	FALSE	1501	0	0.97	1	0.63	0.57	0.75	1	2	1.74	181.88	20230406_feces_3_NEG	393.37292:6799 393.64561:12 393.99050:10 394.32702:9 394.37616:1789 394.42724:6 394.64216:10 395.19698:6 395.37945:181	76.96973:5 126.89314:92 183.00633:10 183.07591:10 188.93894:10 210.99476:73 227.00198:6 251.62058:10 255.23349:49 257.52013:10 258.06742:10 258.26572:10 258.47122:71 258.55859:10 259.24970:10 259.34197:10 259.35774:10 259.49850:10 259.55496:10 259.87103:104 260.17155:10 260.49949:10 260.90120:10 262.84859:138 263.26231:10 263.33564:117 263.91299:10 264.00980:10 264.33617:10 264.38855:26 264.86196:10 264.97827:191 265.04212:10 266.03820:144 266.28757:242 267.13202:10 267.65417:10 268.66128:18 268.95375:10 269.33218:10 270.27822:10 270.58507:10 271.70335:37 272.67570:162 273.94437:10 274.49667:10 276.19840:10 277.30156:10 282.99413:9 283.15682:10 283.37525:10 283.50140:10 284.20276:10 284.47846:49 285.84981:10 288.53226:10 293.04453:10 294.41353:10 295.24423:39 296.55523:10 296.95513:10 297.12960:92 297.24383:10 299.84543:109 300.25824:197 305.19204:111 309.57623:14 311.16040:12 313.25102:47 331.26586:6 333.92612:11 375.36226:48 392.05759:11 393.37422:4534 393.75839:11 394.31739:11	19	5800	5762	5575	5302	5634	5667	5887	5645	5392	5239	19.125	5590.3625	0	215.5292638
1604	4.375	409.40429	FA 27:0	[M-H]-	null	0.91	TRUE	3.377	409.40509	C27H54O2	FA	VXZBFBRLRNDJCS-UHFFFAOYSA-N	O=C(O)CCCCCCCCCCCCCCCCCCCCCCCCCC	310	TRUE	TRUE	TRUE	o; Normalized unit: Intensity; Annotation method: Msp20230419160534_conv_NewRT_converted_dev_1	FALSE	FALSE	1604	0	0.81	0.99	0.69	0.58	0.75	1	2	1.72	35.6	20230406_feces_1_NEG	409.40396:1129 409.46494:16 410.23971:13 410.28146:5 410.40776:371 410.44804:8 411.24555:10 411.38135:5 411.41068:58 411.43797:8	78.95837:13 152.99674:19 183.01097:10 247.69534:10 274.59932:10 276.06941:10 276.63664:31 279.57547:10 284.04797:10 307.44068:10 309.57660:11 311.16509:19 314.44441:11 325.17795:53 326.73706:123 327.96348:11 365.33829:11 373.22084:9 389.26728:11 389.28425:12 391.22762:17 391.24904:34 391.38907:27 409.40551:1061 409.43970:17	25	915	1127	847	793	836	1039	1137	1002	1048	894	24.875	963.75	0	123.3755981
1592	3.977	407.38713	FA 27:1	[M-H]-	null	0.91	TRUE	3.377	407.3895	C27H52O2	FA	YHBCVFZBXDMZOC-UHFFFAOYSA-N	O=C(O)CCCCCCCCCCCCCCC=CCCCCCCCCCC	310	TRUE	TRUE	TRUE	o; Normalized unit: Intensity; Annotation method: Msp20230419160534_conv_NewRT_converted_dev_1	FALSE	FALSE	1592	0	0.92	0.99	0.66	0.55	0.75	1	2	1.73	17.98	20230406_feces_3_NEG	407.38846:660 408.10694:8 408.28054:33 408.39333:423 409.23424:18 409.27684:22 409.33439:10 409.39589:50	112.98488:10 134.99361:12 135.97099:65 152.98289:10 227.20069:10 270.35089:14 288.79292:10 295.24477:34 296.44666:10 304.81926:10 311.17038:14 313.24950:11 313.25945:6 325.18476:16 331.25939:11 345.27864:8 347.27931:11 373.23613:11 387.27783:108 389.24588:11 389.27970:11 407.38907:632 407.41941:160	2	610	672	575	603	669	620	678	624	579	637	2.25	626.59375	0	36.97367037
1687	4.59	423.41857	FA 28:0	[M-H]-	null	1	TRUE	3.377	423.42081	C28H56O2	FA	UTOPWMOLSKOLTQ-UHFFFAOYSA-N	O=C(O)CCCCCCCCCCCCCCCCCCCCCCCCCCC	310	TRUE	TRUE	TRUE	o; Normalized unit: Intensity; Annotation method: Msp20230419160534_conv_NewRT_converted_dev_1	FALSE	FALSE	1687	0	0.72	0.99	0.74	0.64	0.75	1	2	1.72	298.9	20230406_feces_3_NEG	423.41954:3889 423.47847:16 423.97504:14 424.36804:9 424.37772:12 424.42313:1085 424.47249:13 424.80539:9 424.95866:12 425.03527:10 425.13826:10 425.35778:9 425.37878:9 425.42666:175	112.98296:10 179.00333:94 183.01249:13 273.87758:104 274.28255:10 275.76480:10 276.42966:10 277.15587:190 280.96239:10 281.60800:10 283.42477:10 284.04402:325 286.36015:10 292.33993:10 293.82312:10 296.30411:170 297.24389:10 298.99788:56 299.33822:10 303.72047:20 304.57288:10 312.30176:4 314.54827:11 339.19224:9 345.24957:11 355.55374:11 362.36253:11 405.24406:13 405.40811:24 423.42102:3384	224	3566	5020	3666	3139	3271	4925	4940	5073	4797	3749	224.1875	4214.6875	0	798.7806441
1679	4.177	421.40332	FA 28:1	[M-H]-	null	0.91	TRUE	3.377	421.40509	C28H54O2	FA	UGGULCOQUKAIQY-UHFFFAOYSA-N	O=C(O)CCCCCCCCCCCCCCCC=CCCCCCCCCCC	310	TRUE	TRUE	TRUE	o; Normalized unit: Intensity; Annotation method: Msp20230419160534_conv_NewRT_converted_dev_1	FALSE	FALSE	1679	0	0.87	1	0.69	0.61	0.75	1	2	1.73	143.34	20230406_feces_5_NEG	421.40443:2895 421.49338:11 422.29479:5 422.40739:921 422.44579:22 422.98459:11 423.25144:11 423.28349:10 423.41077:176 423.46211:10	89.02237:11 183.00948:20 194.68537:29 241.21768:8 255.23122:10 268.97474:10 272.44271:201 277.92020:10 281.07904:10 281.22301:99 282.14582:10 282.53753:10 283.26898:125 284.97418:8 287.68362:10 288.07999:10 288.87382:40 289.09085:10 295.24411:37 297.71361:10 299.94543:176 300.14719:10 300.34832:10 302.86166:10 313.25263:8 320.15823:11 322.35363:11 323.05953:83 325.17498:51 325.18605:18 333.25807:10 403.38829:10 421.16589:10 421.40479:2470 421.45191:38 421.46205:11	9	2421	2502	2216	2218	2363	2370	2443	2442	2413	2438	8.8125	2382.48125	0	95.6148372
1780	4.788	437.4357	FA 29:0	[M-H]-	null	0.91	TRUE	3.377	437.4364	C29H58O2	FA	IHEJEKZAKSNRLY-UHFFFAOYSA-N	O=C(O)CCCCCCCCCCCCCCCCCCCCCCCCCCCC	310	TRUE	TRUE	TRUE	o; Normalized unit: Intensity; Annotation method: Msp20230419160534_conv_NewRT_converted_dev_1	FALSE	FALSE	1780	0	0.65	1	0.77	0.63	0.75	1	2	1.71	43.67	20230406_feces_4_NEG	437.43588:525 437.74611:10 438.43938:174 438.91659:11 439.32151:10 439.44121:46 439.47285:10	78.95949:17 152.99311:9 270.94108:12 282.98358:10 285.36790:10 286.96716:12 288.23098:10 289.48660:40 289.50754:46 304.29488:10 391.23415:5 419.42198:11 437.43704:638 437.46339:45 437.47556:11 437.49097:11	23	507	743	532	418	451	722	734	702	723	565	23.125	609.8	0	127.9753998
1768	4.401	435.42039	FA 29:1	[M-H]-	null	0.91	TRUE	3.377	435.42081	C29H56O2	FA	YYMXYVZUZXNHGQ-UHFFFAOYSA-N	O=C(O)CCCCCCCCCCCCCCC=CCCCCCCCCCCCC	310	TRUE	TRUE	TRUE	o; Normalized unit: Intensity; Annotation method: Msp20230419160534_conv_NewRT_converted_dev_1	FALSE	FALSE	1768	0	0.79	0.99	0.54	0.53	0.75	1	2	1.69	67.66	20230406_feces_6_NEG	435.41930:1114 435.45666:20 435.48835:9 435.96285:9 435.99683:10 436.37388:10 436.42261:371 437.26621:11 437.42722:51	78.95733:50 89.02446:10 115.57811:153 152.99456:20 208.97310:5 225.00634:10 227.00448:15 242.80386:10 253.55618:10 255.23182:75 266.95496:10 268.94024:12 280.97200:10 282.99351:18 283.82455:10 284.97611:18 284.99115:10 290.00807:10 294.25536:10 302.89416:318 313.25426:6 315.03982:11 331.26264:64 331.27050:11 357.02393:11 375.32402:35 387.28054:11 389.25435:32 389.26659:4 433.98548:11 435.42031:1058 435.45348:74 435.46715:21	3	749	866	765	826	831	839	927	856	789	838	2.75	828.49375	0	51.7393344
1876	4.599	449.4358	FA 30:1	[M-H]-	null	0.91	TRUE	3.377	449.4364	C30H58O2	FA	ZSDCXLOJJSGXJH-UHFFFAOYSA-N	O=C(O)CCCCCCCCCCCCCCCCCC=CCCCCCCCCCC	310	TRUE	TRUE	TRUE	o; Normalized unit: Intensity; Annotation method: Msp20230419160534_conv_NewRT_converted_dev_1	FALSE	FALSE	1876	0	0.71	0.97	0.56	0.55	0.75	1	2	1.67	283.83	20230406_feces_2_NEG	449.43399:6000 449.50307:10 449.52411:8 449.74122:10 449.85014:5 449.86439:15 449.98223:9 450.06332:19 450.34397:13 450.38667:10 450.43732:1919 450.49199:11 450.52038:8 450.82589:9 450.91204:10 450.96939:8 451.02869:9 451.29297:15 451.43948:240 451.48380:10	93.01493:8 106.53979:10 116.92746:10 149.01078:10 150.00740:12 154.54790:10 183.01173:10 197.15594:12 199.09090:10 204.10794:29 208.97566:4 210.10216:10 223.02031:10 225.00785:62 226.00207:7 227.00402:7 251.04296:50 258.16053:399 266.96023:51 281.24399:10 282.98581:10 282.99157:23 283.25727:12 283.26576:8 288.68451:10 289.60807:10 292.33568:10 292.34131:84 292.61915:228 292.63219:10 292.76290:10 292.95650:10 293.06815:163 293.34390:10 293.78488:65 293.87847:10 294.05649:10 294.46646:10 294.56060:10 294.75396:10 294.87176:68 294.92299:10 294.96951:321 295.14254:10 295.24119:20 295.26822:17 295.63580:10 296.56618:10 297.04241:44 297.12567:72 297.42793:10 297.49043:10 297.86476:10 298.05228:127 298.21310:10 298.38735:10 298.47534:10 298.63216:14 299.01202:10 299.02542:13 299.04305:27 299.09436:65 299.13398:10 301.25993:123 301.87194:10 302.00470:10 302.13068:10 304.02006:10 304.50614:10 304.81774:136 304.87969:57 304.96610:10 305.01828:10 305.70892:10 307.53729:10 308.78484:50 309.26258:11 310.47644:11 312.47394:11 312.70018:492 312.76749:11 313.25964:11 315.86027:11 316.21636:11 316.36720:160 316.37750:11 317.79237:25 319.88668:44 322.47482:11 324.61195:11 324.81051:11 324.88731:11 327.97553:97 328.49095:11 329.10460:11 331.16818:11 335.03591:167 335.80379:30 335.98045:11 336.69361:11 340.80773:25 342.95966:16 344.47456:11 346.09794:124 352.65610:11 357.01381:11 359.32083:36 403.35812:46 431.42400:8 447.92464:15 447.95136:11 448.03325:11 449.43484:5723 449.49365:74 449.51457:21	22	5006	5472	4850	4950	5403	5340	5398	5360	5187	5266	21.5	5223.01875	0	216.3477401
1798	3.382	441.37133	FA 30:5	[M-H]-	null	0.73	TRUE	3.377	441.37381	C30H50O2	FA	WGXVWUXXHNEMLO-UHFFFAOYSA-N	O=C(O)CCCCCCCCCCCCCC=CCC=CCC=CCC=CCC=CCC	310	TRUE	TRUE	TRUE	o; Normalized unit: Intensity; Annotation method: Msp20230419160534_conv_NewRT_converted_dev_1	FALSE	FALSE	1798	0	1	0.99	0.79	0.65	0.75	1	2	1.77	6.71	20230406_feces_10_NEG	441.37210:186 441.41376:9 441.42904:9 442.03641:7 442.37751:68 442.39903:10 442.62877:5 443.35025:47 443.38222:28	169.11847:6 188.94056:10 271.63624:10 296.44593:33 441.37299:127 441.39000:11 441.40689:74 441.42275:7	2	119	128	132	108	110	151	122	127	111	116	2.5	122.36875	0	12.94521207
1789	3.103	439.35605	FA 30:6	[M-H]-	null	0.91	TRUE	3.377	439.35818	C30H48O2	FA	BKFMERKCQDCYIE-UHFFFAOYSA-N	O=C(O)CCCCCCCCCCC=CCC=CCC=CCC=CCC=CCC=CCC	310	TRUE	TRUE	TRUE	o; Normalized unit: Intensity; Annotation method: Msp20230419160534_conv_NewRT_converted_dev_1	FALSE	FALSE	1789	0	0.98	1	0.91	0.72	0.75	1	2	1.8	11.57	20230406_feces_6_NEG	439.35831:252 439.41874:11 440.01677:5 440.35887:113 440.84827:5 440.88332:8 441.02083:10 441.10966:9 441.36526:23	155.10478:10 169.12629:10 439.35830:191	2	196	209	181	172	186	188	194	214	221	184	2.5	194.41875	0	15.78402547
2121	5.167	465.46739	FA 31:0	[M-H]-	null	0.91	TRUE	5.641	465.46771	C31H62O2	FA	ONLMUMPTRGEPCH-UHFFFAOYSA-N	O=C(O)CCCCCCCCCCCCCCCCCCCCCCCCCCCCCC	310	TRUE	TRUE	TRUE	o; Normalized unit: Intensity; Annotation method: Msp20230419160534_conv_NewRT_converted_dev_1	FALSE	FALSE	2121	0	0.95	1	0.41	0.38	0.75	1	2	1.67	12.86	20230406_feces_6_NEG	465.46687:711 465.51830:13 465.53157:10 465.54936:9 465.58302:5 465.68785:8 465.83449:9 465.90402:10 465.97449:10 466.00688:15 466.02775:14 466.10507:16 466.13289:11 466.24982:12 466.30614:25 466.36746:9 466.43463:12 466.46960:340 466.51237:5 466.55468:5 466.56829:10 466.90278:8 466.97192:8 467.01285:5 467.14167:10 467.21820:8 467.24572:5 467.26333:11 467.29863:28 467.47124:54 467.51718:14 467.53901:5	89.04239:27 96.95991:13 118.94350:10 150.98744:22 154.94611:10 223.02909:23 225.00656:10 259.16628:222 266.49346:10 277.28996:10 282.99266:10 305.80691:53 310.25797:11 313.25100:11 315.18241:11 318.89462:11 319.36378:121 321.70293:11 356.18446:11 387.27743:98 387.30685:11 389.25234:17 389.26679:37 403.29969:9 405.24759:10 405.28251:98 447.23691:11 447.45386:10 465.27110:37 465.43995:60 465.46582:592 465.53245:11	11	319	475	335	264	278	560	544	580	539	330	11.25	422.4625	0	128.2191091
2063	4.799	463.44991	FA 31:1	[M-H]-	null	0.91	TRUE	3.377	463.45209	C31H60O2	FA	VEXPSQGDOQLPPN-UHFFFAOYSA-N	O=C(O)CCCCCCCCCCCCCCCCCCC=CCCCCCCCCCC	310	TRUE	TRUE	TRUE	o; Normalized unit: Intensity; Annotation method: Msp20230419160534_conv_NewRT_converted_dev_1	FALSE	FALSE	2063	0	0.63	0.98	0.64	0.57	0.75	1	2	1.67	66.85	20230406_feces_2_NEG	463.44991:2450 463.50628:16 463.74335:9 464.18414:5 464.27134:10 464.29289:8 464.31718:11 464.34860:9 464.45352:843 464.49031:20 464.50585:15 464.55669:5 464.82771:10 464.85230:5 465.24940:22 465.26360:9 465.27349:18 465.30684:41 465.45652:192	90.18741:10 152.99432:23 208.97359:10 223.02828:24 283.26368:108 296.38242:10 297.04296:10 298.60911:10 302.35297:10 304.21067:48 304.24550:65 304.47005:143 305.81518:10 306.19042:10 306.28813:10 306.32756:10 306.87725:10 306.91071:10 307.51503:10 308.12510:10 308.53617:10 309.51712:65 310.25132:11 310.30135:11 311.36080:11 312.49738:11 313.00665:11 321.89118:11 324.29091:11 325.18189:40 329.39007:92 333.92346:11 336.39108:61 336.57234:114 339.34000:11 341.72593:11 344.14203:11 358.83048:380 382.45760:11 403.26512:11 403.30348:11 403.35048:22 403.36016:8 445.25325:11 445.43906:10 447.46027:11 461.88785:11 463.22767:11 463.25605:29 463.27956:82 463.29589:11 463.41799:37 463.45027:2939	11	2041	2200	2042	2166	2155	2166	2315	2271	2082	2068	11.0625	2150.5625	0	94.31143002
2423	5.338	479.48044	FA 32:0	[M-H]-	null	1	TRUE	5.654	479.4834	C32H64O2	FA	ICAIHSUWWZJGHD-UHFFFAOYSA-N	O=C(O)CCCCCCCCCCCCCCCCCCCCCCCCCCCCCCC	310	TRUE	TRUE	TRUE	o; Normalized unit: Intensity; Annotation method: Msp20230419160534_conv_NewRT_converted_dev_1	FALSE	FALSE	2423	0	0.98	1	0.52	0.48	0.75	1	2	1.71	87.47	20230406_feces_10_NEG	479.48269:3005 480.31927:55 480.48563:1050 481.29862:97 481.48949:212	149.35556:10 266.14824:33 305.58337:10 309.81183:160 312.67341:11 313.58572:97 314.47035:11 315.05946:11 315.68433:230 316.20625:11 316.61986:112 317.30805:63 317.79063:11 319.18994:11 320.45554:11 321.11956:11 321.34474:12 323.63961:199 325.03346:75 326.33930:84 326.68836:51 327.74080:11 328.35845:121 330.15152:11 330.20047:11 335.05684:11 336.30236:287 337.97395:85 340.41067:116 342.34036:11 351.92666:11 356.25715:11 356.48273:11 358.03212:141 365.89221:101 370.34186:11 386.58180:11 387.27802:79 388.27649:11 389.25156:6 389.27208:11 398.52442:11 419.29767:9 461.29314:96 461.31456:11 461.32552:11 461.46522:11 461.47640:20 463.27044:11 477.88020:11 479.26299:6 479.42850:11 479.48319:2648 479.52556:50 479.54132:11	115	1471	2396	1580	1199	1176	2756	2991	2754	2875	1566	115	2076.46875	0	741.4466728
2364	4.991	477.46755	FA 32:1	[M-H]-	null	1	TRUE	3.605	477.46771	C32H62O2	FA	AQVHGEARPUBXFZ-UHFFFAOYSA-N	O=C(O)CCCCCCCCCCCCCCCCCCCC=CCCCCCCCCCC	310	TRUE	TRUE	TRUE	o; Normalized unit: Intensity; Annotation method: Msp20230419160534_conv_NewRT_converted_dev_1	FALSE	FALSE	2364	0	0.66	1	0.43	0.5	0.75	1	2	1.65	736.4	20230406_feces_4_NEG	477.46672:20347 477.53184:17 477.53919:15 477.56810:11 477.58154:9 477.69928:5 477.72528:10 477.75434:13 477.76970:13 477.84561:10 477.87876:11 477.90076:15 477.91640:10 477.94222:13 477.96585:5 478.05365:5 478.07540:11 478.09051:16 478.15105:14 478.17145:5 478.20194:18 478.26531:15 478.28251:12 478.31850:10 478.35105:13 478.38319:10 478.46999:7087 478.52239:35 478.54388:19 478.58921:5 478.61807:11 478.66957:8 478.72997:15 478.79709:5 478.82404:9 478.88381:13 478.91669:14 478.93831:14 478.96807:15 478.98765:9 479.01688:15 479.05686:12 479.06743:13 479.08477:15 479.10255:8 479.13410:18 479.14743:5 479.15830:5 479.19548:11 479.22716:8 479.23766:12 479.26980:8 479.30513:44 479.32165:40 479.35091:14 479.36730:8 479.38317:14 479.39730:10 479.42428:20 479.47301:1152 479.52006:17 479.54738:9	88.21254:309 183.14248:10 198.89445:10 201.24906:10 208.06878:10 209.09084:10 224.29083:10 225.18362:10 251.11955:10 257.11777:56 272.15583:99 281.24503:19 285.84461:10 297.01228:10 297.87552:10 303.20060:10 303.35583:10 305.87056:10 306.15585:10 307.05115:130 307.98807:180 308.30489:10 308.78798:11 309.13232:10 309.27895:11 310.04561:30 310.12940:11 310.24224:322 310.31054:11 310.55647:11 310.56424:11 310.73083:11 310.76840:27 311.00034:190 311.09057:60 311.10548:77 311.17565:11 311.22916:11 311.27669:11 311.33285:11 311.56568:48 311.59993:11 311.61733:71 311.70676:11 311.75361:201 311.76718:77 312.08609:185 312.17477:75 312.31270:11 312.33008:105 312.37485:103 312.58902:207 312.59984:46 312.61272:81 312.64428:11 312.74467:40 312.87444:43 313.05460:14 313.39666:81 313.41590:122 313.49824:37 313.58525:11 313.61257:391 313.63573:10 313.69445:58 313.77136:134 313.78059:10 313.79690:11 313.98884:287 313.99898:129 314.01834:10 314.09038:11 314.12596:11 314.14680:11 314.29612:11 314.31130:269 314.35343:11 314.41051:28 314.42783:19 314.44778:11 314.53990:44 314.56499:60 314.64438:11 314.80661:175 314.98415:11 315.01109:11 315.04413:11 315.10846:11 315.24695:35 315.42940:133 315.51632:11 315.58766:11 315.59984:11 315.73558:11 315.76740:247 315.84316:75 315.88511:153 315.90706:271 315.96972:11 315.99497:11 316.04150:100 316.06288:11 316.14906:197 316.16214:11 316.19680:83 316.26913:79 316.37277:44 316.42693:11 316.45481:11 316.51580:11 316.55276:184 316.61426:11 316.66045:11 316.67265:11 316.74626:127 316.81037:11 316.83283:255 316.85426:161 316.90562:38 316.91760:11 316.98125:11 317.04675:185 317.07787:307 317.10682:10 317.12216:293 317.12783:191 317.16787:11 317.26557:11 317.27635:351 317.30142:79 317.42239:114 317.43321:194 317.47685:287 317.50347:11 317.54083:619 317.56759:65 317.59540:11 317.65701:100 317.71236:11 317.72822:203 317.86777:11 317.89833:11 317.91807:70 317.93915:125 317.96732:11 317.99876:11 318.04068:11 318.06164:11 318.11405:11 318.17654:149 318.19528:36 318.22054:116 318.33421:11 318.44961:126 318.62695:97 318.74503:11 318.79680:35 318.86571:11 318.97186:152 319.25734:59 319.48606:11 319.55272:241 319.60448:154 319.61563:11 319.68305:11 319.94037:18 320.45059:11 320.46483:243 320.49355:11 320.55843:11 320.68910:11 320.78733:11 321.00329:149 321.32633:20 321.51843:42 321.52985:14 321.60700:59 321.71978:151 321.96940:165 321.98667:11 322.04115:11 322.12083:41 322.17866:279 322.20904:11 322.23190:11 322.24541:113 322.29432:11 322.34061:19 322.49921:11 322.63203:11 322.66033:106 323.22786:11 323.29719:11 323.38381:99 323.43888:127 323.76254:11 323.99699:11 324.12032:235 324.31443:11 324.59859:184 324.65143:11 324.67261:11 324.70173:11 324.72821:11 324.89326:11 324.95859:11 324.99920:11 325.59536:311 325.60693:11 325.65949:37 325.71346:36 325.79607:11 325.88802:11 325.92603:11 325.97842:111 326.09377:128 326.13813:133 326.15028:118 326.17666:131 326.51473:90 326.55532:211 326.58382:184 326.76299:11 326.77787:171 326.92680:11 327.61649:70 327.63914:11 327.84484:11 327.95126:11 328.45035:76 328.71445:11 328.75315:93 328.84410:11 328.90501:99 329.02682:88 329.13995:77 329.68430:71 330.00678:11 330.03170:11 330.22390:11 330.24618:180 330.25863:51 330.55903:83 330.77236:11 331.11676:94 331.26186:7 331.42468:11 331.52303:96 331.92430:53 332.38652:11 332.43742:11 332.52582:11 332.54541:98 332.58388:11 333.15731:224 333.34142:21 333.46600:11 333.49999:11 333.74999:27 333.77194:11 333.84527:137 333.87394:11 335.85097:11 336.45977:11 336.74277:234 336.81381:11 337.00114:207 337.34779:30 337.67993:11 337.69717:28 338.08504:11 338.18860:11 338.53815:246 338.59061:113 338.79501:11 339.07903:11 339.15178:74 339.19131:8 339.62215:11 340.54309:253 340.59941:11 340.64189:11 340.68007:178 341.14918:11 341.35455:11 341.44956:11 341.67719:25 341.70572:11 342.24550:11 342.44214:11 342.98911:25 343.21111:11 343.53600:11 343.63779:260 343.76661:11 344.16805:131 345.11364:11 345.34355:117 345.54584:116 345.63053:166 346.46332:11 346.53807:11 346.73774:94 346.80271:63 347.02874:11 347.15283:11 347.32257:11 347.39833:11 347.65123:11 347.80389:59 347.83754:11 348.21305:11 349.10284:11 350.11289:11 350.25678:11 350.49880:11 350.75190:11 351.43098:11 351.75737:311 351.81324:12 352.26420:11 352.41404:11 352.65129:11 352.86745:11 353.31274:39 354.07025:59 354.95253:247 356.00305:210 356.22876:11 356.68184:11 360.48512:11 362.25496:11 363.35012:11 363.49390:11 364.60941:243 365.82084:29 366.42705:11 368.54104:149 368.59963:11 369.56215:11 370.82389:11 370.86256:11 371.35127:11 375.99773:166 377.11348:11 385.76210:128 386.90661:11 387.27600:31 387.30168:11 389.48463:141 392.59707:245 398.28906:11 398.81019:11 399.57049:11 405.01571:271 406.48528:11 407.14186:122 407.38136:10 425.71163:31 432.15188:11 455.79234:144 459.45000:28 459.46845:44 475.80773:11 475.83123:11 475.86489:404 475.91241:338 475.92739:11 476.37196:11 476.72370:11 476.87021:11 477.01353:11 477.17071:20 477.46874:18970 477.80358:88 478.18551:11 478.27686:149 478.47257:11 478.53042:11 479.10162:11 479.31497:11 479.40744:6 480.20426:11 481.10189:10 482.10358:11 482.45994:75	81	16744	18939	16950	17625	17992	18212	18984	18153	17833	17182	81.25	17861.45	0	763.4179446
2813	5.502	493.49832	FA 33:0	[M-H]-	null	0.64	TRUE	5.659	493.49899	C33H66O2	FA	HQRWEDFDJHDPJC-UHFFFAOYSA-N	O=C(O)CCCCCCCCCCCCCCCCCCCCCCCCCCCCCCCC	310	TRUE	TRUE	TRUE	o; Normalized unit: Intensity; Annotation method: Msp20230419160534_conv_NewRT_converted_dev_1	FALSE	FALSE	2813	0	0.99	0.99	0.42	0.46	0.75	1	2	1.69	13.71	20230406_feces_8_NEG	493.49753:254 493.82208:11 493.99858:11 494.50118:102 494.58957:9 494.97990:9 495.04543:10 495.27878:12 495.29117:7 495.30839:15 495.33443:16 495.44074:5 495.50252:35	100.93874:10 150.99135:10 208.97640:14 225.00940:38 225.02338:10 320.97679:11 386.64075:11 387.27248:64 405.28052:11 416.97638:7 433.31620:13 461.29046:28 493.45639:11 493.49648:79 493.51553:55 493.53172:21	4	141	201	137	108	117	200	220	206	244	131	3.625	170.4	0	48.52947987
2745	5.169	491.48279	FA 33:1	[M-H]-	null	0.91	TRUE	5.641	491.4834	C33H64O2	FA	PJWQLWVECPRVPA-UHFFFAOYSA-N	O=C(O)CCCCCCCCCCCCCCCCCCCCC=CCCCCCCCCCC	310	TRUE	TRUE	TRUE	o; Normalized unit: Intensity; Annotation method: Msp20230419160534_conv_NewRT_converted_dev_1	FALSE	FALSE	2745	0	0.95	0.99	0.51	0.5	0.75	1	2	1.7	558.8	20230406_feces_6_NEG	491.48201:4788 491.56408:13 491.67309:11 491.69195:10 491.72919:8 491.77839:14 491.84424:9 491.87288:10 491.89414:10 491.94176:10 491.97726:12 491.99748:10 492.04655:12 492.05972:10 492.08368:13 492.11481:5 492.14663:10 492.18504:10 492.41678:9 492.48518:1750 492.57439:8 492.77241:9 492.97383:8 493.03493:14 493.07003:10 493.16019:10 493.19936:11 493.24083:10 493.25749:9 493.29078:11 493.30818:11 493.32190:12 493.34574:16 493.36854:9 493.43536:11 493.48966:263 493.51681:15 493.53166:9 493.54598:8	100.93375:59 152.99417:10 183.01201:15 221.42196:10 247.86974:147 307.84305:42 309.27790:5 315.73134:126 317.08409:38 317.67662:11 318.49331:11 318.98448:28 319.00657:11 319.70412:11 319.80369:245 319.82322:11 320.07546:136 320.47343:11 321.99375:11 322.12127:34 322.29613:11 322.55278:57 323.52299:109 323.68064:11 323.94944:11 324.01149:96 324.04033:121 324.30402:225 324.51565:30 324.80946:17 324.86507:11 324.90038:11 325.17964:11 325.59991:11 325.88895:11 325.90524:165 326.04884:102 326.11975:11 327.39546:11 327.41175:8 327.82881:160 328.86369:11 329.12130:11 329.87652:72 330.08157:11 331.11364:11 331.26385:30 332.04817:221 332.31515:11 333.47500:11 335.59666:69 335.81049:32 336.17375:49 336.58831:11 336.66558:11 336.76491:246 337.61240:126 337.82850:11 338.07233:8 338.85366:11 340.57687:11 341.07054:11 344.53893:11 345.38124:11 346.49519:131 347.09803:90 348.00569:11 349.99383:11 351.05655:11 351.73592:11 353.33843:5 357.02422:10 360.71272:105 362.35384:11 362.37994:11 362.96753:11 364.55733:11 365.02316:11 374.71877:11 377.61889:203 378.40144:11 388.66098:11 391.23327:28 409.23599:11 419.23850:11 431.38908:81 473.46278:11 473.47600:11 480.30140:143 491.48374:4418 491.98951:38 493.31835:11	15	3087	3888	3301	3078	3376	3591	3710	3601	3607	3243	14.9375	3448.11875	0	272.4365233
3256	5.656	507.51207	FA 34:0	[M-H]-	null	0.91	TRUE	5.661	507.51471	C34H68O2	FA	UTGPYHWDXYRYGT-UHFFFAOYSA-N	O=C(O)CCCCCCCCCCCCCCCCCCCCCCCCCCCCCCCCC	310	TRUE	TRUE	TRUE	o; Normalized unit: Intensity; Annotation method: Msp20230419160534_conv_NewRT_converted_dev_1	FALSE	FALSE	3256	0	1	1	0.44	0.43	0.75	1	2	1.69	9.8	20230406_feces_8_NEG	507.51391:520 507.55817:11 507.59027:15 507.66153:5 507.84174:10 507.92199:5 507.94517:13 508.00745:11 508.03642:16 508.08463:11 508.34482:8 508.48530:9 508.51687:186 508.79323:5 508.84983:11 508.99983:5 509.02847:21 509.05668:8 509.06599:9 509.21421:5 509.32709:11 509.34467:13 509.45406:5 509.51938:49	185.04957:207 208.97695:10 223.02578:11 225.00491:35 225.02663:55 266.96003:4 332.24478:11 336.98669:267 339.00260:11 340.99021:11 342.58557:11 343.79952:11 351.29351:11 351.59649:11 357.00582:112 357.01440:11 372.59079:11 387.27505:11 416.97649:11 461.29358:16 489.50799:8 507.51373:606 507.55117:55	37	213	295	208	186	185	365	379	384	388	201	36.6875	280.35625	0	90.36064437
3196	5.33	505.49607	FA 34:1	[M-H]-	null	1	TRUE	5.652	505.49899	C34H66O2	FA	IJTGVGWSWIAEIH-UHFFFAOYSA-N	O=C(O)CCCCCCCCCCCCCCCCCCCCCC=CCCCCCCCCCC	310	TRUE	TRUE	TRUE	o; Normalized unit: Intensity; Annotation method: Msp20230419160534_conv_NewRT_converted_dev_1	FALSE	FALSE	3196	0	0.98	1	0.33	0.5	0.75	1	2	1.69	2762.78	20230406_feces_9_NEG	505.49829:31817 505.58732:63 505.80047:62 505.82699:60 505.95744:64 506.15922:58 506.22391:87 506.26054:60 506.34431:54 506.42364:60 506.45432:56 506.50174:11748 506.90014:50 506.98498:55 507.02578:53 507.05670:51 507.07989:33 507.18019:47 507.29103:83 507.35640:66 507.37363:66 507.43166:61 507.46032:62 507.50540:2174 507.54868:51 507.56622:55 507.59840:86	100.93652:10 112.98540:22 129.31615:94 152.31919:10 190.19411:10 214.38183:6 214.64158:10 218.46512:66 218.78675:11 222.21753:10 223.02766:16 223.65371:10 224.63211:18 224.72468:59 224.98913:132 225.55906:110 226.74121:10 227.16250:10 227.36037:10 267.23334:10 279.20062:10 280.28680:10 281.24979:19 285.42487:556 295.26117:43 295.26676:25 296.06341:10 297.50684:27 298.78479:10 309.28000:31 314.08638:43 322.10604:15 322.61784:74 322.96812:11 323.29210:11 323.76867:11 323.88501:11 324.41583:11 324.48080:12 324.97529:26 324.99136:47 325.07599:11 325.23378:32 325.66806:173 325.87660:288 326.06400:216 326.20473:224 326.33108:11 326.60669:72 326.69745:11 326.90108:11 326.92878:15 326.96573:11 326.98433:11 327.06581:11 327.30958:62 327.34319:135 327.41648:114 327.45209:11 327.49099:109 327.51628:155 327.68521:11 327.80318:240 327.89270:11 327.95921:11 328.02286:132 328.06206:150 328.11090:11 328.17655:11 328.19961:11 328.23786:340 328.28213:11 328.30212:71 328.32632:418 328.33926:11 328.35395:45 328.36719:114 328.43166:66 328.46152:33 328.47448:142 328.53501:84 328.58929:484 328.74195:11 328.76059:11 328.77205:73 328.78634:269 328.82365:11 328.91590:654 328.92637:192 329.01373:11 329.02803:274 329.04123:150 329.08151:66 329.12114:247 329.15161:182 329.17228:118 329.20919:11 329.23940:11 329.26606:11 329.28261:253 329.33073:269 329.34605:11 329.38802:38 329.45170:58 329.48370:228 329.53984:11 329.60919:11 329.65365:11 329.65987:11 329.67697:129 329.72520:221 329.82229:116 329.89734:11 329.94181:92 329.99074:11 330.09942:11 330.11208:18 330.13856:79 330.14823:11 330.20519:11 330.22540:15 330.25325:11 330.28189:53 330.31597:176 330.39627:292 330.41080:11 330.43733:50 330.47666:135 330.50778:97 330.53128:26 330.58976:11 330.60401:11 330.62271:11 330.71627:161 330.74739:11 330.76351:171 330.79104:11 330.83112:11 330.84936:28 330.86114:122 330.87299:11 330.88724:11 330.90773:11 330.91793:11 330.93803:11 330.95700:91 330.97545:11 330.99238:11 331.04495:11 331.09763:140 331.16526:11 331.25638:165 331.28330:265 331.38960:160 331.42288:11 331.44071:11 331.46657:11 331.50824:136 331.52884:443 331.54265:124 331.55767:147 331.62004:241 331.70652:139 331.72224:44 331.75933:81 331.92431:126 331.94086:196 331.97255:83 332.00534:11 332.03003:143 332.12225:11 332.14404:114 332.16486:123 332.20794:11 332.24454:11 332.28135:79 332.32052:227 332.34932:137 332.36685:11 332.38668:152 332.40290:87 332.45975:185 332.48026:11 332.50348:11 332.53477:72 332.54791:104 332.59528:273 332.66603:11 332.69676:93 332.71427:11 332.72850:136 332.81790:11 332.86638:29 332.99188:161 333.01241:266 333.05756:199 333.07706:11 333.10562:134 333.14753:83 333.16466:11 333.19606:241 333.22455:11 333.27104:11 333.31251:62 333.32611:374 333.35120:263 333.38960:173 333.40455:294 333.44094:11 333.45346:11 333.51338:11 333.51875:11 333.56794:11 333.60676:169 333.63195:247 333.65935:125 333.68513:11 333.71734:11 333.76744:11 333.78892:11 333.81600:196 333.83024:108 333.87482:11 333.89745:51 333.98528:99 334.00033:195 334.01014:11 334.06456:11 334.08682:181 334.10591:70 334.13081:11 334.15142:68 334.16662:11 334.18114:133 334.20332:11 334.29307:89 334.30271:11 334.32613:193 334.33622:119 334.36653:50 334.37515:106 334.38600:11 334.40087:280 334.42234:157 334.43328:544 334.46481:11 334.48810:11 334.53203:67 334.56440:81 334.60721:55 334.68527:148 334.70400:11 334.72138:67 334.73380:45 334.75254:222 334.77227:95 334.79360:11 334.82287:58 334.84404:122 334.87336:61 334.91190:11 334.94866:45 334.98181:11 334.99791:304 335.01946:11 335.03801:45 335.05084:11 335.09118:11 335.10332:142 335.12884:11 335.15022:94 335.15842:11 335.18075:360 335.20863:11 335.21825:121 335.27722:275 335.32258:106 335.34609:118 335.38690:181 335.39946:77 335.44719:11 335.46987:99 335.47999:22 335.49554:53 335.55292:188 335.56617:96 335.59527:78 335.60973:528 335.63738:164 335.65502:202 335.86091:374 335.88595:231 335.89717:205 335.93623:11 335.96275:92 336.00165:226 336.01523:11 336.03998:156 336.05392:206 336.07404:85 336.18420:171 336.19870:63 336.22216:90 336.28765:16 336.30787:382 336.35299:186 336.38179:333 336.39689:36 336.45470:145 336.47712:13 336.49659:11 336.50664:96 336.55050:11 336.56480:138 336.59052:11 336.61624:109 336.65999:28 336.68037:145 336.78224:193 336.79942:11 336.81199:197 336.82908:11 336.85667:330 336.88121:11 336.89560:11 336.91757:199 336.96392:11 337.03937:335 337.05832:11 337.10998:328 337.12027:215 337.18852:34 337.21945:117 337.24176:31 337.29699:56 337.31123:153 337.37400:11 337.48354:62 337.51837:143 337.54711:48 337.57373:11 337.62232:11 337.70512:11 337.73415:51 337.77262:11 337.88694:11 337.91160:115 337.92025:11 337.95967:86 338.00849:11 338.05081:11 338.08305:125 338.11096:4 338.12140:433 338.14446:11 338.17328:11 338.18949:11 338.20751:11 338.30478:11 338.33655:95 338.37148:157 338.40605:11 338.43149:45 338.51864:104 338.54384:125 338.61744:11 338.80604:58 338.87023:144 338.94917:11 339.03837:469 339.06153:188 339.09505:137 339.13223:11 339.19907:27 339.23001:69 339.30394:76 339.34635:31 339.39574:150 339.57304:192 339.59976:222 339.65957:36 339.69527:75 339.74583:82 339.80157:215 339.81188:11 339.90139:159 339.97212:208 340.21899:11 340.39065:11 340.41941:127 340.44609:43 340.62152:40 340.72415:11 340.77492:100 340.96702:118 341.16488:139 341.18769:81 341.20092:80 341.22559:313 341.25525:257 341.32383:32 341.39255:11 341.46856:11 341.51924:11 341.67808:60 341.76547:11 341.80105:25 342.16758:11 342.24640:11 342.30915:110 342.46736:50 342.56812:11 342.70048:11 342.73674:11 342.79387:11 342.83426:243 342.84734:83 342.89815:18 342.94379:140 343.06323:11 343.12514:104 343.22199:11 343.23181:133 343.24433:79 343.31575:116 343.41508:299 343.42980:11 343.47097:21 343.64026:86 343.68761:11 343.74027:11 343.78247:130 343.82563:11 343.90231:124 343.94692:89 344.05272:209 344.12538:11 344.14072:159 344.34166:209 344.47797:11 344.52717:284 344.56888:11 344.64515:60 344.78255:11 344.81331:35 344.88748:114 344.90533:11 344.92949:255 344.97722:247 345.00853:43 345.13678:130 345.16042:47 345.23193:11 345.32132:184 345.35480:105 345.36924:214 345.55337:428 345.59966:11 345.75311:113 345.94299:11 346.05049:11 346.19334:204 346.28558:11 346.29925:11 346.33398:55 346.40133:11 346.54719:11 346.70767:11 346.76880:284 347.03151:219 347.08220:108 347.23953:11 347.26266:56 347.45311:11 347.48020:51 347.53924:71 347.58458:11 347.63041:122 347.72416:245 347.89784:51 347.97196:282 348.14449:112 348.23623:49 348.24783:103 348.28153:47 348.34833:11 348.46717:11 348.56783:52 348.61473:4 348.67157:66 348.74150:11 348.85857:11 348.93267:11 348.96325:27 349.03607:441 349.11841:11 349.14083:238 349.23830:11 349.46998:107 349.58160:11 349.58801:11 349.60045:71 349.63837:11 349.66676:11 349.70444:126 349.75560:11 349.83390:231 349.88384:11 349.94980:11 350.07075:11 350.08631:96 350.11409:31 350.13823:39 350.20638:11 350.29345:11 350.42151:195 350.45388:11 350.52416:15 350.57491:11 350.59876:11 350.82988:11 351.32963:23 351.48930:264 351.50673:198 351.55487:178 351.72668:11 351.73771:11 351.78823:11 352.09510:11 352.13186:11 352.17954:142 352.32548:65 352.52592:209 352.59489:66 352.61543:11 352.72028:11 352.75268:42 352.82052:88 352.86379:11 352.91715:11 353.04320:11 353.16560:11 353.17849:11 353.19583:148 353.21715:11 353.28066:11 353.29631:11 353.53036:119 353.57437:11 353.65173:11 353.66885:103 353.94743:11 354.04327:11 354.16031:11 354.18704:11 354.22667:11 354.24341:217 354.49219:11 354.62222:11 354.96077:11 355.21472:255 355.25954:45 355.46834:145 355.55525:11 355.66700:11 355.80246:155 355.83759:59 356.03377:11 356.05991:129 356.16140:224 356.21399:11 356.62821:72 356.96368:47 356.98992:389 357.00360:125 357.01677:11 357.02735:39 357.24816:11 357.39906:11 357.59206:470 357.70998:14 357.79544:11 358.01781:11 358.06322:11 358.11234:11 358.22171:11 358.25324:39 358.36458:26 358.56383:11 358.77496:465 359.22214:60 359.39546:187 359.54872:30 359.67898:55 359.91165:11 359.96540:43 359.99435:11 360.02535:342 360.37573:59 360.53351:11 360.65627:11 360.80324:11 361.07958:11 361.19406:11 361.20802:11 361.45193:11 361.63180:117 362.18139:196 362.26042:90 362.58411:11 362.72222:83 362.91805:11 363.01502:104 363.12707:11 363.27967:303 363.35916:11 363.41831:11 363.45939:11 363.49487:11 363.50047:11 363.52755:11 363.60319:11 363.76272:194 363.87033:11 363.95981:265 364.03910:46 364.35389:71 364.37498:11 364.47970:11 364.66859:11 364.71588:198 364.75090:11 364.88211:81 365.44245:11 365.95980:137 366.04282:11 366.66151:11 366.81755:98 366.86973:11 366.91571:44 367.08690:76 367.15484:194 367.55295:11 367.60647:11 367.72243:69 368.02257:11 368.43473:123 368.51129:11 368.62196:281 369.02009:53 369.09536:11 369.24346:347 369.45808:118 370.12932:81 370.19884:85 370.23756:11 370.27195:240 370.36008:11 370.66736:104 370.71823:256 370.72869:11 370.86828:161 370.87965:136 371.29092:11 371.80021:456 372.11875:334 372.13505:11 372.24942:314 372.47574:79 372.82924:247 372.86763:11 372.92091:283 372.96012:74 372.97658:99 373.09133:294 373.15044:11 373.65258:230 374.10752:11 374.25602:67 375.02080:141 375.35517:11 375.88481:11 376.28182:11 376.86916:11 376.94332:11 377.21436:11 377.39796:11 377.41450:187 377.43222:11 377.94428:11 377.97024:194 378.20330:11 378.29474:11 378.98098:50 379.07644:202 379.15253:11 379.18966:84 379.84709:11 379.89265:32 380.11822:11 380.26170:139 381.27064:11 381.47245:11 382.26240:102 382.48238:145 382.53991:53 382.81103:66 383.45316:11 383.81671:163 386.43428:154 386.67745:11 386.96931:11 387.61939:165 387.63725:11 387.64882:11 388.01009:177 388.20013:527 388.86281:11 389.29270:11 390.66606:11 391.88621:191 392.26393:11 392.28818:11 396.10354:87 396.44738:61 398.31878:214 399.00886:11 399.13115:11 401.33371:11 404.24411:11 405.15191:191 405.22906:185 405.84384:11 408.08163:11 410.23730:11 411.89554:11 413.81618:187 413.85198:11 415.24601:11 421.52481:187 423.57371:11 425.87496:11 427.30811:76 428.03652:11 440.79480:11 441.47991:167 441.59514:11 446.40617:11 452.63321:11 454.96811:11 455.11959:11 459.32557:11 463.59978:11 471.10315:11 482.15655:11 487.48523:53 495.31553:11 496.17808:3 500.90974:11 503.48452:11 503.73181:11 503.78419:11 503.80549:112 503.82208:233 503.84241:124 503.86669:60 503.88681:11 504.10670:11 504.57745:11 504.75348:11 504.87479:11 505.00218:14 505.05941:11 505.09738:109 505.18710:11 505.50155:32876 506.13201:11 506.38987:11 506.40530:11 506.47664:83 506.49420:51 506.55189:11 506.59047:11 506.73836:88 506.76024:11 506.81977:11 507.00274:92 507.06647:80 507.16299:12 507.23332:11 507.25538:11 507.67797:165 507.69779:11 507.87479:169 508.12826:11 508.17206:22 508.25097:9 508.37119:104 508.57326:11 508.59866:11 508.79307:11 509.22731:11	121	24636	27401	24935	23652	24313	26999	26934	27369	26722	24107	120.75	25706.66875	0	1501.987813
3139	5.063	503.48309	FA 34:2	[M-H]-	null	0.91	TRUE	5.022	503.4834	C34H64O2	FA	QUYIDNSZFZLOBV-UHFFFAOYSA-N	O=C(O)CCCCCCCCCCCCCCCCCCCCCC=CCC=CCCCCCCC	310	TRUE	TRUE	TRUE	o; Normalized unit: Intensity; Annotation method: Msp20230419160534_conv_NewRT_converted_dev_1	FALSE	FALSE	3139	0	1	1	0.73	0.6	0.75	1	2	1.76	24.75	20230406_feces_9_NEG	503.48302:432 503.52024:8 503.62449:15 503.73995:13 503.82365:14 503.86538:8 503.89379:11 503.95317:14 504.00764:16 504.06306:14 504.33778:22 504.36030:22 504.38235:10 504.43610:8 504.48528:167 504.60169:24 504.62845:14 504.80930:19 504.82683:13 504.87964:14 504.89591:14 505.00371:18 505.02013:14 505.04962:28 505.06807:16 505.12466:17 505.17079:17 505.20196:8 505.26912:8 505.32632:17 505.34288:8 505.37271:13 505.46351:17 505.48905:63 505.53138:14 505.55276:16	112.98454:10 210.03410:10 327.72750:11 329.06409:11 330.26213:59 335.39938:11 336.46038:11 339.19689:11 346.59517:70 353.78500:11 412.63572:72 503.48417:753 503.51494:34	30	476	473	432	455	432	450	506	454	463	460	29.875	460.01875	0	21.89669658
3700	5.498	519.51388	FA 35:1	[M-H]-	null	0.91	TRUE	5.655	519.51471	C35H68O2	FA	COGGMRINOLSXSW-UHFFFAOYSA-N	O=C(O)CCCCCCCCCCCCCCCCCCCCCCC=CCCCCCCCCCC	310	TRUE	TRUE	TRUE	o; Normalized unit: Intensity; Annotation method: Msp20230419160534_conv_NewRT_converted_dev_1	FALSE	FALSE	3700	0	0.99	1	0.65	0.58	0.75	1	2	1.74	66.44	20230406_feces_8_NEG	519.51376:1542 519.58175:10 519.60194:10 519.84648:8 519.92969:11 519.95826:9 520.09276:15 520.20741:10 520.44983:5 520.51676:585 520.57477:11 520.82196:5 521.04833:14 521.08268:25 521.21035:11 521.23670:5 521.25878:17 521.28143:5 521.31539:15 521.36096:16 521.42503:15 521.52014:121	89.03896:43 112.98585:20 230.16598:10 297.04525:9 335.58574:11 335.60817:11 337.74962:11 338.43023:18 340.78331:11 341.99769:11 342.37457:11 343.02281:11 344.07581:11 344.56165:38 345.02125:11 345.29785:11 345.50895:254 345.69202:11 346.45187:11 348.39535:11 350.22327:11 355.49654:11 356.05727:11 357.39642:74 360.38234:198 365.36723:6 376.37531:6 378.54223:251 397.61541:11 435.48604:143 459.32517:41 501.51967:11 517.78751:11 519.46162:11 519.51513:2286 519.54452:231 519.56936:31	7	997	1210	1062	958	928	1185	1264	1176	1230	1037	6.8125	1104.6	0	122.1819077
4174	5.949	535.54534	FA 36:0	[M-H]-	null	0.64	TRUE	5.672	535.54602	C36H72O2	FA	LRKATBAZQAWAGV-UHFFFAOYSA-N	O=C(O)CCCCCCCCCCCCCCCCCCCCCCCCCCCCCCCCCCC	310	TRUE	TRUE	TRUE	o; Normalized unit: Intensity; Annotation method: Msp20230419160534_conv_NewRT_converted_dev_1	FALSE	FALSE	4174	0	0.98	0.99	0.36	0.3	0.75	1	2	1.66	20.81	20230406_feces_9_NEG	535.54455:90 535.71961:6 535.94862:7 535.99817:10 536.10249:10 536.31409:62 536.40527:10 536.47596:5 536.54816:42 537.25821:11 537.29028:76 537.31619:33 537.34626:38	89.04090:32 264.98157:3 281.01657:5 357.00141:11 360.83617:11 395.62957:11 473.26028:16 473.27817:46 475.31490:11 519.28400:20 535.30258:70 535.31663:111 535.51342:11 535.54874:185	26	57	107	58	59	71	101	121	85	114	76	26.4375	84.83125	0	24.35927288
4108	5.647	533.52826	FA 36:1	[M-H]-	null	0.91	TRUE	5.661	533.53027	C36H70O2	FA	UTJPTWPPPJOLDA-UHFFFAOYSA-N	O=C(O)CCCCCCCCCCCCCCCCCCCCCCCC=CCCCCCCCCCC	310	TRUE	TRUE	TRUE	o; Normalized unit: Intensity; Annotation method: Msp20230419160534_conv_NewRT_converted_dev_1	FALSE	FALSE	4108	0	1	1	0.57	0.54	0.75	1	2	1.73	243.34	20230406_feces_9_NEG	533.52962:5253 533.59835:18 533.61522:8 533.63244:10 533.84911:10 534.02368:12 534.06783:14 534.14372:14 534.16358:11 534.22607:14 534.30401:10 534.33456:10 534.40644:11 534.43000:5 534.44961:14 534.47470:10 534.53277:1913 534.60765:12 534.65194:5 534.71655:12 534.81502:5 534.85126:5 534.87716:10 534.89126:12 534.90864:11 534.93439:12 534.97461:13 535.03963:14 535.05976:8 535.10161:5 535.11973:5 535.28062:5 535.31232:118 535.43479:13 535.48247:9 535.53642:363 535.59211:12	100.93256:10 112.98473:7 129.05390:12 181.42891:46 214.13497:52 239.72579:10 240.29180:10 251.05966:10 310.41397:11 345.22286:129 345.34290:11 345.40601:105 345.59414:6 345.82262:205 346.63375:11 346.76507:11 347.02777:11 347.56992:11 347.92764:229 348.01015:11 348.36838:11 348.38758:11 348.78168:11 348.86645:48 349.03142:11 349.20529:11 349.29346:88 349.56506:11 349.59804:234 350.23565:11 350.31081:11 350.35734:85 350.40830:94 350.44094:339 350.58311:11 351.12343:11 351.34308:49 351.46766:11 351.76245:11 351.98898:71 352.00178:12 352.25956:11 352.28346:11 352.31471:11 352.35411:169 352.36895:11 352.79657:11 353.06958:78 353.28797:11 353.49512:11 354.01129:128 354.46447:11 355.16651:11 355.54780:11 355.74023:16 355.75469:11 355.95318:178 356.23892:105 356.50979:11 356.54400:11 356.89180:11 357.38326:11 357.48789:11 357.98532:11 358.32212:18 358.80771:11 359.55031:134 360.08536:11 360.21049:125 360.36422:11 360.41164:11 360.48754:12 360.53842:114 360.61982:62 360.69783:158 360.94645:11 361.27498:11 361.28615:11 362.79858:11 363.38090:11 363.76172:113 364.74785:55 366.33329:11 366.70601:88 367.54350:11 369.78585:89 369.90775:11 370.58296:126 373.38424:40 378.03563:11 381.60440:11 383.45818:19 383.88286:11 387.14365:11 388.74396:11 392.45789:11 392.88728:30 393.16647:11 394.85800:11 406.32440:11 407.57221:11 408.14486:152 409.05174:419 417.91086:11 424.18266:11 445.25411:11 445.92609:11 458.06542:11 460.58663:11 515.51946:10 531.74334:146 531.78066:11 531.84504:11 532.76255:11 532.83603:11 532.86768:11 533.05876:11 533.22868:11 533.53024:6928 534.91819:7 535.43483:11 537.24731:11 537.36197:11	20	4238	5032	3993	3949	3741	5083	5280	5006	5216	4179	20	4571.79375	0	601.5638316
4398	5.802	547.54103	FA 37:1	[M-H]-	null	0.64	TRUE	5.666	547.54602	C37H72O2	FA	LXRFXOKQPPFHJJ-UHFFFAOYSA-N	O=C(O)CCCCCCCCCCCCCCCCCCCCCCCCC=CCCCCCCCCCC	310	TRUE	TRUE	TRUE	o; Normalized unit: Intensity; Annotation method: Msp20230419160534_conv_NewRT_converted_dev_1	FALSE	FALSE	4398	0	1	0.98	0.42	0.45	0.75	1	2	1.69	8.57	20230406_feces_1_NEG	547.54427:450 547.69754:5 547.91418:5 548.44131:11 548.55317:448 548.65890:12 548.80907:10 548.85904:9 548.89117:9 548.93231:10 549.15775:9 549.21472:10 549.34564:9 549.55149:43	112.98875:10 141.01549:10 264.58845:10 360.89538:11 361.64733:333 367.35701:6 440.39999:11 547.49876:10 547.54388:421 547.57194:32 547.59943:11 547.71754:13	2	309	392	282	261	251	393	413	369	504	275	2.5	344.8875	0	82.24537094
4565	5.933	561.56112	FA 38:1	[M-H]-	null	0.91	TRUE	5.673	561.56158	C38H74O2	FA	XEVGFCUKGKWYEX-UHFFFAOYSA-N	O=C(O)CCCCCCCCCCCCCCCCCCCCCCCCCC=CCCCCCCCCCC	310	TRUE	TRUE	TRUE	o; Normalized unit: Intensity; Annotation method: Msp20230419160534_conv_NewRT_converted_dev_1	FALSE	FALSE	4565	0	0.98	1	0.68	0.63	0.75	1	2	1.75	32.26	20230406_feces_9_NEG	561.56058:1288 561.90683:10 561.96977:8 562.13249:14 562.49006:11 562.51753:15 562.56437:506 562.61940:10 562.94930:12 563.02928:9 563.39672:10 563.52212:13 563.56700:113 563.65681:8	91.41601:251 160.36326:18 264.92913:10 362.78417:58 365.08551:11 366.98613:47 367.48161:11 367.76502:60 369.55152:11 371.76071:11 379.84821:161 380.09306:11 383.76265:11 386.53892:144 393.49449:11 394.13595:11 396.39490:11 396.41440:11 396.63676:11 401.13255:14 455.88850:11 493.71522:11 543.47671:5 559.65442:6 561.56260:2033 561.61368:29 561.88508:11 563.94462:3	3	927	1232	938	771	794	1346	1420	1326	1328	1034	3.125	1111.43125	0	245.9300524
4675	6.118	575.57664	FA 39:1	[M-H]-	null	0.45	TRUE	5.679	575.57727	C39H76O2	FA	ZSODDRGYNCYSTR-UHFFFAOYSA-N	O=C(O)CCCCCCCCCCCCCCCCCCCCCCCCCCC=CCCCCCCCCCC	310	TRUE	TRUE	TRUE	o; Normalized unit: Intensity; Annotation method: Msp20230419160534_conv_NewRT_converted_dev_1	FALSE	FALSE	4675	0	0.96	0.94	0.7	0.56	0.75	1	2	1.73	12.44	20230406_feces_2_NEG	575.57803:147 575.67648:10 575.91224:9 575.92723:11 575.99227:5 576.10611:9 576.17658:10 576.19328:5 576.25794:5 576.27138:22 576.40491:5 576.41796:11 576.54847:8 576.57658:43 576.80651:9 576.83018:11 576.98257:10 577.00842:16 577.04424:15 577.07179:5 577.27055:9 577.42807:19 577.44681:10 577.58171:19 577.62854:12	225.80370:10 241.67352:10 279.23109:10 515.37739:8 575.38051:11 575.40380:21 575.57434:160 575.60489:27 575.62958:11	0	117	178	145	144	134	204	196	230	183	151	0	168.2875	0	35.42584685
4803	6.384	591.60434	FA 40:0	[M-H]-	null	0.45	TRUE	5.693	591.60858	C40H80O2	FA	CWXZMNMLGZGDSW-UHFFFAOYSA-N	O=C(O)CCCCCCCCCCCCCCCCCCCCCCCCCCCCCCCCCCCCCCC	310	TRUE	TRUE	TRUE	o; Normalized unit: Intensity; Annotation method: Msp20230419160534_conv_NewRT_converted_dev_1	FALSE	FALSE	4803	0	0.9	0.93	0.64	0.59	0.75	1	2	1.71	6.8	20230406_feces_1_NEG	591.60413:92 591.92825:13 591.96013:5 592.05081:9 592.09836:5 592.43004:10 592.58410:16 592.60618:20 592.93553:14 593.07727:15 593.13407:9 593.15590:26	112.98314:12 143.10625:10 255.23770:10 311.16840:11 591.43829:11 591.58003:11 591.59326:12 591.61058:60 591.62730:14	30	53	39	45	39	51	55	56	52	52	42	29.75	48.4125	0	6.64855613
4789	6.176	589.5887	FA 40:1	[M-H]-	null	0.91	TRUE	5.685	589.5929	C40H78O2	FA	WYGKSFHMHAHUII-UHFFFAOYSA-N	O=C(O)CCCCCCCCCCCCCCCCCCCCCCCCCCCC=CCCCCCCCCCC	310	TRUE	TRUE	TRUE	o; Normalized unit: Intensity; Annotation method: Msp20230419160534_conv_NewRT_converted_dev_1	FALSE	FALSE	4789	0	0.95	1	0.62	0.53	0.75	1	2	1.73	11.2	20230406_feces_9_NEG	589.59254:435 589.90912:5 589.93358:13 590.30658:8 590.59635:221 590.63014:13 590.96904:11 591.23269:9 591.30881:18 591.39218:5 591.59762:51	221.70793:43 255.23492:41 256.23724:6 383.40965:11 383.78950:11 384.60549:167 385.11440:70 385.43776:38 385.66174:11 388.30637:11 398.63487:11 404.75397:11 407.94474:11 423.42337:20 589.41305:32 589.42394:29 589.44652:11 589.50003:11 589.52738:11 589.59261:1003 589.64450:41 589.65581:11 590.14097:10	0	331	515	413	307	274	547	625	556	548	370	0	448.69375	0	124.0202137
5013	6.372	617.62091	FA 42:1	[M-H]-	null	0.91	TRUE	5.694	617.62421	C42H82O2	FA	FISLYMFRVOMRCC-UHFFFAOYSA-N	O=C(O)CCCCCCCCCCCCCCCCCCCCCCCCCCCCCC=CCCCCCCCCCC	310	TRUE	TRUE	TRUE	o; Normalized unit: Intensity; Annotation method: Msp20230419160534_conv_NewRT_converted_dev_1	FALSE	FALSE	5013	0	0.9	1	0.56	0.56	0.75	1	2	1.71	10.2	20230406_feces_7_NEG	617.62327:284 617.96211:6 618.28478:8 618.38080:9 618.39560:8 618.59291:10 618.62870:135 618.92653:9 619.20563:9 619.29710:12 619.33008:6 619.37232:11 619.39894:12 619.46302:9 619.62845:37	82.97618:10 138.06326:10 217.10961:32 283.26353:15 284.26957:12 285.26758:10 403.05215:11 404.43280:11 409.02859:11 442.42166:22 459.18301:11 467.25391:11 521.26376:13 539.28734:11 597.27766:16 617.41916:11 617.44959:11 617.58589:8 617.62301:409 617.66971:56	0	134	192	163	123	120	203	245	205	214	152	0	175.075	0	42.79631994
5236	6.529	645.64986	FA 44:1	[M-H]-	null	0.82	TRUE	5.701	645.65552	C44H86O2	FA	GAXLXVYDOWSHHT-UHFFFAOYSA-N	O=C(O)CCCCCCCCCCCCCCCCCCCCCCCCCCCCCCCC=CCCCCCCCCCC	310	TRUE	TRUE	TRUE	o; Normalized unit: Intensity; Annotation method: Msp20230419160534_conv_NewRT_converted_dev_1	FALSE	FALSE	5236	0	0.86	0.96	0.4	0.35	0.75	1	2	1.64	7.14	20230406_feces_7_NEG	645.65203:97 645.68342:19 646.00846:6 646.08153:10 646.65878:56 647.25196:16 647.52565:17 647.66209:27	91.02205:10 223.03311:10 283.26440:10 284.97533:8 297.05179:10 299.03364:10 311.05794:11 334.03665:11 423.60363:160 627.51314:54 627.54510:11 645.51866:22 645.53495:49 645.57923:13 645.62285:57 645.65000:286 645.69501:24 645.71709:11	0	53	74	62	55	50	89	97	86	103	51	0	72.03125	0	20.41116529
1895	2.902	453.3933	AAHFA 28:0;O|AAHFA 4:0/24:0;O	[M-H]-	null	0.91	TRUE	3.377	453.3949	C28H54O4	FAHFA	ZHWFBEKIJIKHFQ-UHFFFAOYSA-N	O=C(OC(C(=O)O)CCCCCCCCCCCCCCCCCCCCCC)CCC	310	TRUE	TRUE	TRUE	o; Normalized unit: Intensity; Annotation method: Msp20230419160534_conv_NewRT_converted_dev_1	FALSE	FALSE	1895	0	0.95	1	0.72	0.77	0.96	4	2	1.84	216.5	20230406_feces_9_NEG	453.39439:5097 453.45083:17 453.46159:16 454.23898:10 454.33776:14 454.39834:1304 454.45400:9 454.62705:6 454.92037:10 455.27166:9 455.30692:9 455.31965:5 455.34682:5 455.37196:8 455.39993:202	77.52882:263 86.75708:15 87.04582:2339 87.31273:38 101.06138:27 115.04013:31 171.70806:10 203.82409:165 221.06650:118 224.59059:10 225.75818:231 227.26867:10 231.77535:10 233.04910:10 238.09133:10 239.51037:10 239.94563:10 242.78520:10 243.05088:10 246.30469:18 247.17597:10 248.99738:24 250.74297:10 250.95362:59 251.13631:10 251.54010:54 255.03035:10 255.64390:10 257.35774:10 257.89936:10 260.96467:74 263.39872:149 263.87005:10 264.69250:10 264.85820:35 265.41505:31 268.19316:10 269.00224:10 269.62380:269 275.62925:10 275.95294:305 276.25487:10 277.57433:10 278.66960:10 279.90063:156 285.01526:10 289.97737:16 293.20669:10 293.25030:10 297.80510:10 304.85016:10 309.31461:11 309.32064:11 323.32995:77 333.31282:28 335.33282:46 337.25865:11 337.30989:23 337.32331:10 337.34701:904 337.39485:31 342.11845:11 347.32570:16 351.32024:24 351.32798:12 351.36608:19 364.17566:11 365.34301:1945 365.42086:32 369.33521:40 379.35221:17 381.33357:11 382.09135:11 383.35349:2612 383.38910:62 383.40114:11 384.35590:11 387.27729:21 397.36190:7 397.37155:11 407.27843:11 453.39262:46	2	3617	3724	3490	3360	3747	3874	4091	3949	3627	3612	2	3709.15	0	217.5968698
1886	2.587	451.37704	AAHFA 28:1;O|AAHFA 4:0/24:1;O	[M-H]-	null	0.91	TRUE	3.377	451.3793	C28H52O4	FAHFA	LTUUYWPVYNEWFR-UHFFFAOYSA-N	O=C(OC(C(=O)O)CCCCCCCCCCC=CCCCCCCCCCC)CCC	310	TRUE	TRUE	TRUE	o; Normalized unit: Intensity; Annotation method: Msp20230419160534_conv_NewRT_converted_dev_1	FALSE	FALSE	1886	0	0.87	0.99	0.75	0.77	0.96	4	2	1.83	79.63	20230406_feces_5_NEG	451.37815:2113 451.44237:10 452.27337:10 452.30580:10 452.33078:13 452.38258:666 453.28791:13 453.30596:5 453.33203:5 453.35705:5 453.38423:106	83.95265:10 87.04618:1122 88.88928:10 123.04141:10 123.04728:10 152.99609:12 199.03644:10 234.90370:101 242.98749:10 243.88534:10 252.13002:27 255.21223:65 257.30928:184 257.48524:130 258.47148:10 258.69278:10 259.11989:10 264.01985:186 268.66579:10 270.35099:10 281.01728:36 281.97659:10 282.49000:10 295.13363:10 309.27760:10 313.30255:33 315.11690:11 330.51449:127 333.31705:17 335.31195:51 335.33220:404 335.36104:34 360.98442:11 361.54576:59 363.32741:974 363.37045:11 367.31801:11 381.30384:65 381.33763:1179 387.27258:11 433.36618:11 451.38336:29	0	1436	1447	1394	1376	1459	1552	1552	1436	1449	1536	0	1463.75625	0	62.75424295
2161	3.069	467.40923	AAHFA 29:0;O|AAHFA 4:0/25:0;O	[M-H]-	null	0.91	TRUE	3.377	467.41061	C29H56O4	FAHFA	GEHZMIDZULDVJC-UHFFFAOYSA-N	O=C(OC(C(=O)O)CCCCCCCCCCCCCCCCCCCCCCC)CCC	310	TRUE	TRUE	TRUE	o; Normalized unit: Intensity; Annotation method: Msp20230419160534_conv_NewRT_converted_dev_1	FALSE	FALSE	2161	0	0.98	1	0.45	0.47	0.96	4	2	1.76	18.1	20230406_feces_7_NEG	467.40979:927 467.85253:5 468.41421:265 468.58450:10 469.33118:46 469.41524:56	87.04508:259 87.05544:10 101.06078:113 103.10696:217 228.65181:10 238.08491:10 241.38795:152 248.23972:121 249.92120:10 253.10956:10 256.44591:67 310.82243:11 325.18648:10 335.32662:12 337.34782:68 346.78071:11 349.34967:10 349.37032:10 351.36127:162 351.37431:110 365.34722:150 365.36042:23 365.38071:11 379.35845:232 379.37800:11 379.40273:10 383.35317:162 383.37124:11 387.27251:72 387.29985:5 389.25686:7 393.36874:31 397.34493:24 397.36697:365 407.28342:29 411.38755:29 423.41240:10 467.25044:12 467.41407:14	0	750	817	728	741	786	760	829	810	750	707	0	767.75	0	40.76814524
2118	2.719	465.39276	AAHFA 29:1;O|AAHFA 5:0/24:1;O	[M-H]-	null	0.91	TRUE	3.377	465.3949	C29H54O4	FAHFA	IXUGVEGEQHASTD-UHFFFAOYSA-N	O=C(OC(C(=O)O)CCCCCCCCCCC=CCCCCCCCCCC)CCCC	310	TRUE	TRUE	TRUE	o; Normalized unit: Intensity; Annotation method: Msp20230419160534_conv_NewRT_converted_dev_1	FALSE	FALSE	2118	0	0.91	1	0.35	0.34	0.96	4	2	1.71	7.05	20230406_feces_10_NEG	465.39457:316 465.42636:10 466.25411:13 466.30782:49 466.39868:108 466.78706:9 467.28065:11 467.30120:20 467.40152:49	87.04525:76 100.93104:4 101.06093:98 134.95818:10 150.99403:10 167.46371:10 208.97658:10 250.74013:249 275.86182:10 297.69521:10 313.25307:11 313.25843:6 335.31421:11 335.33224:107 349.33782:11 363.30259:49 363.32572:63 371.23121:11 371.24548:9 377.34465:26 381.33765:166 387.27887:165 387.30920:11 389.25467:21 395.35209:51 405.24389:11 405.26561:31 405.27510:56 405.28590:69 447.23611:11 465.25932:11 465.31952:9	0	276	250	240	254	265	268	250	257	249	231	0	254.025	0	13.31653238
2480	3.26	481.42405	AAHFA 30:0;O|AAHFA 4:0/26:0;O	[M-H]-	null	0.91	TRUE	3.377	481.42621	C30H58O4	FAHFA	FVSQVJYXPQXIAV-UHFFFAOYSA-N	O=C(OC(C(=O)O)CCCCCCCCCCCCCCCCCCCCCCCC)CCC	310	TRUE	TRUE	TRUE	o; Normalized unit: Intensity; Annotation method: Msp20230419160534_conv_NewRT_converted_dev_1	FALSE	FALSE	2480	0	1	0.98	0.28	0.25	0.93	4	2	1.69	43.56	20230406_feces_1_NEG	481.42429:803 481.46570:13 482.12816:10 482.30248:14 482.35317:5 482.42735:251 483.30865:16 483.34670:10 483.42771:92	87.04545:98 101.06070:40 263.24191:84 287.40737:229 339.33538:11 343.63605:11 351.36454:30 351.37517:11 365.37181:23 365.38382:11 375.32718:55 379.36012:76 389.25446:11 389.27134:11 393.35432:79 393.38003:77 397.36860:63 397.39143:85 411.38294:91 411.40877:11 421.27895:108 421.29791:16 421.33278:10 421.34817:11 461.29193:50 463.26985:11 463.29348:19 481.37295:11	0	595	644	567	561	585	646	594	602	580	557	0	593.0375	0	31.05742329
5498	5.407	673.60837	AAHFA 44:2;O|AAHFA 18:2/26:0;O	[M-H]-	null	0.82	TRUE	5.661	673.61401	C44H82O4	FAHFA	XJFJDIIRVOUNLL-UHFFFAOYSA-N	O=C(OC(C(=O)O)CCCCCCCCCCCCCCCCCCCCCCCC)CCCCCCCC=CCC=CCCCCC	310	TRUE	TRUE	TRUE	o; Normalized unit: Intensity; Annotation method: Msp20230419160534_conv_NewRT_converted_dev_1	FALSE	FALSE	5498	0	0.98	0.99	0.28	0.21	0.9	4	2	1.68	9.37	20230406_feces_1_NEG	673.61215:138 673.63757:13 673.75175:10 674.58125:22 674.61117:43 674.64005:63 674.88990:6 675.51692:10 675.59240:6 675.63976:38 675.67260:6	93.01654:35 121.03238:10 198.63334:10 255.23124:30 279.23216:65 297.24208:21 365.34050:63 391.35454:14 393.37043:26 411.38046:41 411.40436:11 521.24967:43 521.28194:11 523.24682:67 523.26523:11 595.27899:20 627.36460:8 627.51228:31 627.58552:33 655.23520:50 673.57431:32 673.60922:70 673.62050:29	0	99	88	83	83	71	101	93	98	91	94	0	90.0125	0	8.978842802
1700	2.617	425.36186	FAHFA 26:0;O|FAHFA 4:0/22:0;O	[M-H]-	null	0.91	TRUE	3.377	425.36359	C26H50O4	FAHFA	HVIZLFRUGVXGRN-UHFFFAOYSA-N	O=C(OC(C(=O)O)CCCCCCCCCCCCCCCCCCCC)CCC	310	TRUE	TRUE	TRUE	o; Normalized unit: Intensity; Annotation method: Msp20230419160534_conv_NewRT_converted_dev_1	FALSE	FALSE	1700	0	0.87	0.99	0.19	0.17	0.77	4	2	1.6	151.22	20230406_feces_1_NEG	425.36198:2791 425.40150:45 425.41946:9 426.33653:13 426.36560:714 427.05322:7 427.37270:133 427.40743:5	87.04481:201 97.94355:10 112.98797:10 170.68689:10 218.72929:10 220.06289:167 223.47660:10 224.91700:47 226.68158:10 228.48506:10 229.58498:10 236.75032:31 241.46258:110 241.64821:10 245.16808:155 245.88429:60 246.80263:96 248.03084:10 249.23476:10 249.75151:10 254.05542:10 254.42635:10 256.01934:10 256.94411:61 257.50490:10 258.00419:10 263.67753:261 267.73239:10 269.31500:10 270.58799:10 272.18950:25 279.24811:10 283.16686:11 285.33800:10 293.16748:147 309.31599:96 309.33204:10 315.79294:11 321.91629:11 323.33042:135 323.34041:83 333.31884:22 335.31489:11 335.32775:48 336.22887:11 337.30471:99 337.32540:50 337.34663:709 337.36274:73 337.37374:21 337.38621:41 351.29516:11 351.32521:161 351.35930:11 355.32077:110 363.36465:22 365.34127:468 365.36071:329 369.33679:235 369.36513:11 369.38709:8 381.33363:4 382.07805:11 383.31206:11 383.32990:35 383.35127:1072 383.38819:113 425.35950:18 425.37380:71	4	2236	2189	2110	2101	2213	2341	2441	2255	2215	2150	3.875	2225.04375	0	103.6501865
1790	2.757	439.37754	FAHFA 27:0;O|FAHFA 4:0/23:0;O	[M-H]-	null	0.91	TRUE	3.377	439.3793	C27H52O4	FAHFA	HWHHMWZEXDGCHN-UHFFFAOYSA-N	O=C(OC(C(=O)O)CCCCCCCCCCCCCCCCCCCCC)CCC	310	TRUE	TRUE	TRUE	o; Normalized unit: Intensity; Annotation method: Msp20230419160534_conv_NewRT_converted_dev_1	FALSE	FALSE	1790	0	0.92	1	0.13	0.12	0.96	4	2	1.65	131.38	20230406_feces_7_NEG	439.37831:3139 440.01704:10 440.33376:16 440.35154:19 440.38190:813 440.42195:15 440.50222:9 440.88377:14 441.09868:9 441.33048:10 441.38477:210	87.04532:315 163.50542:193 222.95275:10 226.48934:249 228.14470:10 229.89055:184 231.62057:10 233.04566:234 233.63366:10 234.94628:10 240.04014:28 240.57953:114 243.69366:10 244.80886:10 245.43454:10 245.52969:10 245.59554:30 245.92353:10 246.46990:10 246.65677:10 247.31023:10 247.76588:121 248.56346:115 249.88160:10 249.89166:10 250.91698:10 253.30038:10 253.53349:10 255.36938:10 255.81019:10 255.85484:10 258.59791:96 261.94634:100 267.47455:140 268.15054:24 268.66657:190 270.82251:10 273.50574:10 283.41110:4 285.86939:10 290.16980:10 294.68406:40 300.08144:10 309.28734:253 309.30880:10 323.31014:10 323.33207:133 333.31552:15 335.33152:57 335.50365:11 336.21928:48 337.34570:494 337.37664:24 351.32592:114 351.35251:39 351.36885:34 359.00994:5 364.13545:19 365.34257:1330 365.36519:109 369.33745:271 369.36384:27 376.01762:11 379.35621:23 383.30712:35 383.35354:1209 383.38605:42 395.38899:37 397.36473:66 397.38637:11 439.37546:18 439.39210:16	0	2292	2382	2244	2201	2471	2466	2493	2513	2230	2264	0.5	2355.60625	0	122.3099505
4172	4.025	535.47317	FAHFA 34:1;O|FAHFA 16:0/18:1;O	[M-H]-	null	0.91	TRUE	3.377	535.47321	C34H64O4	FAHFA	VNUWHSZUZKHZTA-UHFFFAOYSA-N	O=C(O)CCCCCCC(OC(=O)CCCCCCCCCCCCCCC)C=CCCCCCCCC	310	TRUE	TRUE	TRUE	o; Normalized unit: Intensity; Annotation method: Msp20230419160534_conv_NewRT_converted_dev_1	FALSE	FALSE	4172	0	0.91	1	0.53	0.51	0.79	4	2	1.72	25.08	20230406_feces_6_NEG	535.47242:1081 535.50504:262 535.55174:9 536.18868:10 536.31411:38 536.41948:10 536.47631:405 536.50608:134 536.86127:8 537.25806:7 537.29180:70 537.34510:53 537.47956:100 537.50870:47 537.54334:10	89.04431:10 169.68636:38 172.21253:10 172.40410:300 174.13763:10 177.35141:10 181.06151:10 187.43383:10 187.44460:106 189.74272:10 191.54252:26 195.24578:10 198.71142:10 200.19158:10 200.32120:24 228.81099:101 230.98746:10 233.37792:443 251.23802:15 253.05882:10 253.21742:60 255.18472:10 255.21281:12 255.23310:1668 255.27167:10 257.23546:10 267.00051:10 271.22700:69 279.23210:120 281.24739:300 297.24373:666 299.26333:10 300.65780:10 344.73705:11 346.95718:10 347.34263:11 348.14266:11 349.13576:11 350.92525:11 351.82309:11 359.59948:11 360.38003:11 364.25246:11 366.09242:11 377.24281:11 389.97741:14 391.78576:11 415.35821:25 423.42150:116 460.29746:6 473.27432:11 503.25334:7 517.49923:11 519.27779:85 533.48709:11 535.31423:36 535.45358:26 535.50676:479 535.54500:88 535.59961:21	1	820	873	795	801	771	791	835	835	799	784	1.25	810.4375	0	30.15326878
4562	4.076	561.4882	FAHFA 36:2;O|FAHFA 18:1/18:1;O	[M-H]-	null	0.91	TRUE	3.377	561.48877	C36H66O4	FAHFA	RHPNQDBIEHPYND-UHFFFAOYSA-N	O=C(OC(C(=O)O)CCCCCCC=CCCCCCCCC)CCCCCCCC=CCCCCCCCC	310	TRUE	TRUE	TRUE	o; Normalized unit: Intensity; Annotation method: Msp20230419160534_conv_NewRT_converted_dev_1	FALSE	FALSE	4562	0	0.9	1	0.45	0.54	0.72	4	2	1.69	68.33	20230406_feces_8_NEG	561.48788:4086 561.53611:31 561.55569:11 561.66975:9 562.39842:34 562.44948:32 562.49168:1334 562.81510:10 563.11850:9 563.38689:13 563.40408:5 563.43852:10 563.45058:5 563.49517:402 563.51995:120 563.53949:11 563.58428:8	81.03465:10 85.03011:22 112.98971:10 129.05652:14 135.04402:10 141.12733:10 161.02129:16 172.05353:129 178.02745:6 179.03286:42 179.04291:10 183.28671:10 184.07791:10 184.88181:147 185.04004:44 186.27319:10 187.24401:188 187.78151:10 188.01648:10 188.43710:10 188.53800:18 188.75725:10 188.97599:10 189.22475:312 190.01895:10 190.23099:10 190.30354:24 190.31064:120 190.32903:33 191.18733:10 191.34991:114 191.80406:10 191.90107:10 192.98811:10 194.59369:10 197.79175:10 199.94881:86 200.22714:10 200.53287:10 201.45008:10 201.59384:170 201.91051:10 202.80714:15 202.84200:69 202.93829:10 203.18813:10 203.29705:10 203.42556:10 203.85188:10 203.96377:10 205.05847:10 205.14404:10 206.12679:194 206.84976:48 206.96203:10 209.31063:10 210.15757:115 210.19157:10 215.13305:10 218.11481:172 218.19459:91 220.00698:10 225.13018:10 226.67439:64 228.77812:71 229.31600:10 230.19501:311 232.50568:10 242.50807:10 248.97564:38 251.23545:10 254.07209:131 261.22175:10 263.24012:12 264.23909:10 274.41411:67 279.23348:3569 279.25765:49 279.27097:79 280.26342:10 281.24956:3563 281.81763:10 291.48644:10 297.21519:10 297.24376:985 298.26731:10 299.22470:10 299.25911:597 299.27843:89 299.31620:10 306.27542:26 307.26215:10 331.73271:11 364.49408:11 368.48251:11 370.49994:11 372.53558:144 377.60290:11 392.75330:11 395.38735:11 405.72480:11 418.23070:11 419.36999:133 431.37898:103 431.39083:5 432.75327:10 433.39944:10 515.39052:7 515.40090:11 543.47042:11 561.35887:11 561.39466:241 561.41723:105 561.49044:587	5	3073	3437	3017	3106	3205	3186	3343	3251	3139	3129	4.625	3188.5625	0	127.0968265
4542	3.804	559.47244	FAHFA 36:3;O|FAHFA 18:2/18:1;O	[M-H]-	null	0.91	TRUE	3.377	559.47321	C36H64O4	FAHFA	GKFRCWOFCMCBNW-UHFFFAOYSA-N	O=C(O)CCCCCCC(OC(=O)CCCCCCCC=CCC=CCCCCC)C=CCCCCCCCC	310	TRUE	TRUE	TRUE	o; Normalized unit: Intensity; Annotation method: Msp20230419160534_conv_NewRT_converted_dev_1	FALSE	FALSE	4542	0	0.96	1	0.61	0.64	0.85	3	2	1.77	59.06	20230406_feces_10_NEG	559.47284:3873 559.94660:11 560.37747:16 560.39906:5 560.47528:1362 560.59884:10 561.28029:10 561.39760:14 561.43265:9 561.48088:300 561.52074:10	83.04905:10 123.97408:37 124.33290:10 125.55532:10 125.64480:330 133.89861:10 143.10810:11 180.03131:10 183.09869:135 183.71480:220 184.16312:306 185.03080:10 185.12008:10 186.30274:10 186.33148:10 186.44047:10 186.48929:10 186.70270:10 186.83848:192 186.90006:10 187.19865:127 187.46033:10 187.83401:10 188.00185:10 188.22889:10 188.41102:10 188.47624:10 189.12713:41 189.19635:10 189.71339:10 190.76650:10 190.86131:220 190.89732:157 191.01077:10 191.51131:10 191.95346:10 192.16861:10 192.32004:10 192.96445:10 193.50704:10 194.72887:78 194.83235:10 195.13804:10 195.17225:10 195.25984:10 195.62777:234 196.24518:10 196.82809:10 196.88238:10 197.62318:10 197.69066:10 197.77881:10 197.93174:10 197.94828:10 198.24495:80 198.31799:196 198.32468:10 198.75943:10 199.00048:10 199.49269:10 200.18604:104 201.05560:10 201.27997:10 201.48569:10 201.67830:10 201.96286:10 203.12895:10 205.21645:10 206.71506:182 207.21774:91 207.48325:18 207.51776:10 208.32777:10 209.31363:10 209.53972:10 209.55390:10 209.86383:10 210.17293:20 210.27269:10 211.77170:10 212.38935:10 213.24098:10 214.88475:10 215.34015:10 215.76582:10 218.85584:304 219.25989:79 223.46955:95 224.74768:10 236.20884:10 239.62104:10 241.96981:83 250.12110:240 251.23885:25 261.22271:40 270.04702:75 277.21942:77 278.30753:10 278.31530:10 278.33372:14 279.20126:10 279.21626:222 279.23310:6362 279.28795:57 280.19807:10 280.23614:12 280.25300:10 280.26360:78 280.85757:10 281.03489:10 281.24725:14 282.24885:10 292.67784:26 295.22490:17 297.22428:15 297.24353:2302 297.28330:37 297.29904:10 299.26057:15 313.76037:11 328.42745:270 349.13831:11 364.02892:11 366.51051:167 367.99696:11 383.91509:40 406.19179:106 497.47313:17 499.41322:11 515.47582:6 541.46166:20 541.48387:11 559.36657:25 559.38151:32 559.42675:11 559.44099:14 559.47478:462 559.52869:11	9	3097	3341	3145	3030	3235	3199	3281	3349	3104	3227	9.125	3200.66875	0	106.6912856
5012	4.801	617.55007	FAHFA 40:2;O|FAHFA 22:1/18:1;O	[M-H]-	null	0.82	TRUE	5.639	617.55139	C40H74O4	FAHFA	RXDQHTVFDWWAAY-UHFFFAOYSA-N	O=C(O)CCCCCCC(OC(=O)CCCCCCCCCCCC=CCCCCCCCC)C=CCCCCCCCC	310	TRUE	TRUE	TRUE	o; Normalized unit: Intensity; Annotation method: Msp20230419160534_conv_NewRT_converted_dev_1	FALSE	FALSE	5012	0	0.86	1	0.37	0.32	0.78	4	2	1.66	5.8	20230406_feces_7_NEG	617.55071:141 618.45193:8 618.55315:82 619.42452:9 619.55865:26 619.58796:17	126.68453:152 195.14177:10 201.15036:10 210.83725:10 243.84954:43 279.23219:59 281.24400:10 281.25645:10 297.23876:66 297.24541:53 309.27939:9 337.29669:37 337.31053:158 355.31772:44 437.43357:61 437.44747:46 571.52311:67 617.41638:52 617.43211:5 617.44575:24 617.54428:32	0	134	163	132	135	132	136	136	143	132	148	0	138.9375	0	9.99114191
2319	1.564	476.27602	GPNAE 18:2	[M-H]-	null	0.91	TRUE	1.752	476.27829	C23H44NO7P	GPNAE	SIFXNALWQVODIM-UHFFFAOYSA-N	O=C(NCCOP(=O)(O)OCC(O)CO)CCCCCCCC=CCC=CCCCCC	310	TRUE	TRUE	TRUE	o; Normalized unit: Intensity; Annotation method: Msp20230419160534_conv_NewRT_converted_dev_1	FALSE	FALSE	2319	0	0.99	0.99	0.78	0.79	0.93	5	2	1.84	9.31	20230406_feces_3_NEG	476.27711:282 476.31821:11 476.33702:9 476.85865:5 477.28071:85 477.32393:12 477.34835:9 478.28278:15	78.95905:238 96.96834:52 100.93368:36 149.72940:10 152.99653:52 171.00697:71 270.10150:10 292.36206:10 402.23521:21 476.27749:128 476.29952:41 476.34418:11	0	197	193	259	191	188	188	194	215	203	200	0	202.75625	0	21.23131225
3675	3.411	734.5764	HexCer 34:0;O4|HexCer 18:0;O3/16:0(2OH)	[M+H]+	null	0.91	TRUE	3.377	734.5777	C40H79NO10	HexCer_AP	YGQNMWJVCQBFGZ-UHFFFAOYSA-N	O=C(NC(COC1OC(CO)C(O)C(O)C1O)C(O)C(O)CCCCCCCCCCCCCC)C(O)CCCCCCCCCCCCCC	310	TRUE	TRUE	TRUE	o; Normalized unit: Intensity; Annotation method: Msp20230419160534_conv_NewRT_converted_dev_1	FALSE	FALSE	3675	0	1	1	0.72	0.82	0.96	7	2	1.85	100.34	20230406_feces_5_POS	734.57790:1506 734.62881:28 735.38108:6 735.48624:1664 735.58021:503 735.62979:18 736.40408:10 736.49117:772 736.58309:180 736.65005:18	80.97297:10 81.06920:9 83.08161:10 83.08615:15 86.05916:27 90.05541:69 95.08376:11 97.09941:10 98.98343:60 107.08569:14 109.10213:91 121.09982:12 123.11624:7 135.11380:10 139.11215:10 149.02310:25 149.13541:10 156.16936:10 175.00499:10 184.07511:10 201.12669:10 219.21313:13 235.23912:10 237.22169:10 240.26736:24 241.15925:52 247.23014:10 247.23873:25 252.25330:10 252.26782:64 254.24573:10 254.28205:10 264.21275:34 264.24744:35 264.26788:368 265.25289:161 266.24713:38 270.27815:64 270.28829:10 272.25877:135 280.26707:10 282.27962:1353 282.29975:85 288.28899:10 292.25735:10 296.25652:12 298.26982:6 300.27007:11 300.29049:290 310.27063:32 313.25634:11 313.27204:41 314.27404:112 314.29063:11 318.29923:105 324.29051:11 327.00459:11 328.25354:11 328.28460:11 339.27846:11 339.28616:7 342.29964:11 344.27967:17 417.37538:6 439.31708:13 441.36679:9 449.26373:11 450.27076:40 488.48088:11 500.47341:11 506.45587:11 506.47571:11 506.49324:28 508.51266:6 518.45268:11 518.48951:70 525.46505:10 527.47529:11 536.48046:41 536.50483:359 536.54350:32 537.48727:13 537.50758:11 554.46521:88 554.51431:2144 554.56689:19 555.50237:12 557.48449:11 570.63659:8 572.44909:11 572.52546:2176 572.55896:17 573.16071:11 581.49456:11 599.50581:11 599.52686:11 671.47899:10 681.58304:78 699.57040:11 699.59569:11 716.51601:11 716.54723:34 716.56183:22 716.57873:14 734.46072:11 734.48802:15 734.51393:26 734.55949:40 734.58417:95 734.61414:8 735.47951:9	0	1167	1345	1194	1187	1323	1248	1254	1352	1316	1341	0	1272.625	0	71.78626165
4134	4.159	790.63968	HexCer 38:0;O4|HexCer 18:0;O3/20:0(2OH)	[M+H]+	null	0.91	TRUE	3.377	790.64032	C44H87NO10	HexCer_AP	ASTMILMCZBKZPV-UHFFFAOYSA-N	O=C(NC(COC1OC(CO)C(O)C(O)C1O)C(O)C(O)CCCCCCCCCCCCCC)C(O)CCCCCCCCCCCCCCCCCC	310	TRUE	TRUE	TRUE	o; Normalized unit: Intensity; Annotation method: Msp20230419160534_conv_NewRT_converted_dev_1	FALSE	FALSE	4134	0	0.87	1	0.63	0.68	0.95	7	2	1.79	25.19	20230406_feces_6_POS	790.64134:394 790.67947:22 791.50530:6 791.56362:15 791.64498:198 792.55497:58 792.59831:39 792.64710:51	81.06881:14 87.07816:10 89.05792:36 90.04950:10 137.13181:10 184.07203:16 185.07738:10 195.11529:10 247.24210:9 252.26557:14 264.26644:44 265.25167:20 270.27772:10 282.25448:10 282.27825:126 292.29667:12 292.31018:10 293.27919:8 299.25802:19 300.27041:10 300.28818:111 310.30838:36 313.27226:10 318.27100:11 318.29624:13 328.31703:47 328.32611:13 339.28848:11 353.22649:11 370.32718:11 380.35569:11 400.34397:11 400.35181:11 562.54109:11 562.55735:11 574.55454:44 592.54133:73 592.56532:68 610.51426:11 610.52782:15 610.55038:95 610.57594:416 610.61654:17 628.52681:11 628.56059:70 628.58807:545 649.51519:12 714.52986:11 772.62886:11 772.65455:5 790.52700:17 790.56964:11 790.61487:19 790.64056:38	0	379	254	259	266	258	263	286	358	323	266	0	291.2	0	45.53640371
4344	4.502	818.6719	HexCer 40:0;O4|HexCer 18:0;O3/22:0(2OH)	[M+H]+	null	0.91	TRUE	3.377	818.67157	C46H91NO10	HexCer_AP	YTAGQSULOHKBPZ-UHFFFAOYSA-N	O=C(NC(COC1OC(CO)C(O)C(O)C1O)C(O)C(O)CCCCCCCCCCCCCC)C(O)CCCCCCCCCCCCCCCCCCCC	310	TRUE	TRUE	TRUE	o; Normalized unit: Intensity; Annotation method: Msp20230419160534_conv_NewRT_converted_dev_1	FALSE	FALSE	4344	0	0.75	1	0.75	0.82	0.94	7	2	1.81	70.57	20230406_feces_2_POS	818.67063:1386 819.19285:14 819.58836:16 819.67416:732 820.18455:16 820.59539:19 820.61449:10 820.67816:240	83.08331:8 85.06382:5 86.05946:34 88.07849:10 90.05569:10 97.06738:10 97.09763:16 107.08418:10 109.10308:9 121.10155:10 156.11326:10 156.15549:10 179.17907:10 184.07137:22 184.07936:10 247.12137:3 247.24387:22 252.26794:38 264.26980:197 265.22126:10 265.23173:52 265.25584:63 282.25046:22 282.27917:665 286.27396:19 292.30018:32 293.27937:35 300.25642:10 300.28788:148 310.31024:18 318.29706:89 328.32056:36 338.33640:11 339.28808:11 341.01828:10 342.01950:15 355.07112:11 356.31787:11 356.35270:68 356.37057:11 370.33065:11 398.35153:24 398.36468:65 415.02967:25 428.36974:14 503.10787:10 551.50600:11 590.55917:11 590.58145:29 590.60443:66 602.53512:11 602.58654:76 608.60404:7 620.53279:52 620.56693:101 620.60049:272 620.62926:11 638.57395:129 638.60869:1741 638.67166:11 639.04310:11 654.49020:11 656.54844:20 656.57211:11 656.61922:2249 800.64577:21 800.66435:17 818.64033:35 818.66680:93 818.69980:85 819.17166:11	0	1188	1190	1131	1151	1191	1209	1247	1268	1217	1220	0	1201.15	0	40.97189713
4468	4.669	832.68766	HexCer 41:0;O4|HexCer 18:0;O3/23:0(2OH)	[M+H]+	null	0.91	TRUE	5.641	832.68719	C47H93NO10	HexCer_AP	MIGCGSNMPJICKZ-UHFFFAOYSA-N	O=C(NC(COC1OC(CO)C(O)C(O)C1O)C(O)C(O)CCCCCCCCCCCCCC)C(O)CCCCCCCCCCCCCCCCCCCCC	310	TRUE	TRUE	TRUE	o; Normalized unit: Intensity; Annotation method: Msp20230419160534_conv_NewRT_converted_dev_1	FALSE	FALSE	4468	0	0.81	1	0.15	0.21	0.28	7	1.86	1.39	25.87	20230406_feces_1_POS	832.68722:829 832.75752:10 833.24269:15 833.59892:16 833.69058:425 833.73812:12 834.23510:14 834.25389:12 834.54473:15 834.61580:16 834.69233:126	89.05967:10 109.10007:10 149.02275:46 184.07411:115 185.07069:397 195.27385:10 207.03069:11 221.08379:9 281.05214:28 282.27487:10 300.28212:10 355.07323:40 356.06492:10 415.03063:11 441.28261:11 492.39489:19 634.61666:11 652.61223:76 670.59630:11 670.62493:45 670.63734:49 785.66488:11 832.24672:11 832.58273:40 832.60088:96 832.66282:820 833.22349:11	0	684	734	720	725	753	767	743	707	784	747	0	736.45	0	29.13511389
4563	4.827	846.70262	HexCer 42:0;O4|HexCer 18:0;O3/24:0(2OH)	[M+H]+	null	0.91	TRUE	5.646	846.70288	C48H95NO10	HexCer_AP	ODTUNRBWGNXHMQ-UHFFFAOYSA-N	O=C(NC(COC1OC(CO)C(O)C(O)C1O)C(O)C(O)CCCCCCCCCCCCCC)C(O)CCCCCCCCCCCCCCCCCCCCCC	310	TRUE	TRUE	TRUE	o; Normalized unit: Intensity; Annotation method: Msp20230419160534_conv_NewRT_converted_dev_1	FALSE	FALSE	4563	0	0.86	1	0.74	0.83	0.94	7	2	1.83	160.07	20230406_feces_1_POS	846.70182:2216 846.77221:16 847.25680:9 847.53731:10 847.59086:11 847.63070:20 847.70508:1090 847.76124:9 848.29512:9 848.56070:10 848.58619:9 848.70772:281 848.75604:12	81.06739:9 83.08442:10 86.06148:7 90.05346:20 95.08487:10 97.09928:30 107.08729:39 109.09690:10 109.10351:12 111.11747:7 114.09166:8 121.10061:27 123.11304:10 135.11535:18 147.11545:10 149.13225:10 151.14578:11 175.14788:10 187.14691:10 189.16139:10 197.08541:169 198.08314:22 201.14939:42 222.12210:10 235.09328:18 235.09852:10 247.24186:49 252.26643:44 254.28212:11 264.23375:10 264.26691:256 264.28631:10 265.21007:10 265.25207:127 265.28160:34 270.27039:55 280.28224:9 282.24908:10 282.27860:914 283.26057:3 288.29442:10 292.29849:27 296.28615:4 298.31224:49 300.28859:206 310.30834:80 318.29918:47 328.31937:43 338.33584:11 346.33412:7 356.34980:39 366.36511:10 366.37127:11 366.38894:11 384.35702:6 384.37934:115 398.35503:5 408.35801:7 426.39264:77 456.37579:18 456.39885:41 573.48287:11 600.60523:11 618.60746:36 618.62328:12 630.57772:30 630.61605:71 648.59274:13 648.62845:367 648.66899:29 666.55503:13 666.57168:56 666.63767:2732 684.57426:11 684.60727:105 684.64824:2717 726.58415:11 726.61848:11 811.59941:11 811.70706:11 828.67671:8 828.68757:12 828.69775:26 846.46149:11 846.49997:11 846.54531:29 846.66963:78 846.70375:151 846.74840:150	0	1801	1964	1904	1783	1851	1920	1981	2107	1957	1857	0	1912.43125	0	96.14860483
4547	4.686	844.68672	HexCer 42:1;O4|HexCer 18:1;O3/24:0(2OH)	[M+H]+	null	0.82	TRUE	5.639	844.68719	C48H93NO10	HexCer_AP	QZNIVVAKPLIDJX-UHFFFAOYSA-N	O=C(NC(COC1OC(CO)C(O)C(O)C1O)C(O)C(O)CCCC=CCCCCCCCCC)C(O)CCCCCCCCCCCCCCCCCCCCCC	310	TRUE	TRUE	TRUE	o; Normalized unit: Intensity; Annotation method: Msp20230419160534_conv_NewRT_converted_dev_1	FALSE	FALSE	4547	0	0.82	1	0.04	0.09	0.72	7	2	1.55	10.24	20230406_feces_8_POS	844.68576:334 844.72587:17 845.65829:96 845.69291:233 846.64637:47 846.66639:37 846.69704:73	77.03818:31 79.05507:38 81.06947:102 83.08411:16 91.05353:84 93.06973:50 95.08529:152 97.10014:16 99.07847:4 105.06930:30 107.08568:35 109.10069:78 111.11683:29 117.06942:10 119.08436:30 121.09125:4 121.10145:115 123.07897:11 123.10801:10 123.11629:56 125.09481:35 133.10322:130 135.10193:10 135.11700:66 137.13213:90 143.08452:10 145.10156:42 147.11643:111 149.13243:56 151.07605:16 151.10889:10 151.14683:15 153.09706:10 154.06342:16 154.07139:10 155.08724:10 157.10105:12 158.07403:20 159.11640:64 161.13162:92 163.14989:52 169.08497:10 169.10236:23 171.11691:26 173.13267:28 175.14639:49 177.05136:10 177.05540:8 177.16353:27 179.06961:11 181.08178:48 183.06192:25 183.11519:12 184.07390:25 185.07739:36 185.13333:39 187.08074:10 187.14742:18 189.05572:10 189.09037:10 189.16224:31 191.06693:17 191.17826:27 192.07588:20 195.08666:10 195.10020:17 197.04008:10 197.08069:860 197.09850:21 197.24917:10 198.13971:10 199.07511:10 199.08145:32 199.11156:11 199.14840:19 200.15573:13 201.09558:10 201.12545:10 201.16476:46 203.17916:50 203.19048:10 205.08728:17 205.19076:13 206.09222:10 207.08495:10 207.10269:17 208.07088:10 209.08021:15 209.13112:12 211.09429:35 211.10873:50 211.14924:16 213.16492:40 215.17687:29 215.18384:54 217.08063:10 217.09097:20 217.19489:39 219.10214:25 219.17481:7 221.08082:13 221.09738:10 221.11386:15 223.09950:41 225.11452:8 225.16442:15 226.13989:10 227.17943:75 229.19492:35 231.10008:104 231.20350:10 231.21184:7 233.12092:10 235.09757:37 235.12906:6 237.09943:10 237.11208:70 239.18133:10 241.19100:12 243.09939:10 243.20922:18 245.11475:14 245.19000:9 245.22306:42 245.23368:10 247.13407:10 249.11226:10 249.12096:10 251.11995:46 251.12804:10 253.19263:10 255.13517:8 255.20923:21 257.22617:29 259.13398:10 259.24125:11 262.25377:10 263.12656:56 267.21339:15 269.22469:31 271.24278:30 273.14675:21 273.25279:10 275.13172:14 277.14435:10 279.14505:10 279.19556:20 280.26222:5 281.22547:10 283.24103:18 285.18454:10 287.16517:40 288.13443:10 289.14230:31 297.24955:10 298.27375:10 299.16709:10 301.17865:10 303.16094:10 311.27004:11 313.17998:6 313.28830:9 316.27921:11 317.16807:39 323.26985:14 325.28963:23 329.17254:12 331.19219:16 337.21389:11 337.28975:19 339.30698:15 341.32094:11 345.21072:11 349.29138:14 351.30610:11 353.21379:11 353.32149:11 373.23589:11 379.22421:13 379.33989:9 381.35584:11 393.35637:11 395.36025:10 399.24451:25 407.35596:11 423.25599:23 433.38761:11 454.46363:24 455.31039:11 461.40828:8 465.29938:8 475.43399:11 491.42292:10 521.35377:11 533.35729:11 535.34654:11 575.41575:14 597.54884:11 628.58726:11 646.61353:11 664.59725:84 664.61479:29 664.63010:21 682.56454:11 682.63227:70 697.52807:11 775.59793:80 793.57957:60 793.60356:42 793.62221:125 809.59381:40 844.41502:6 844.45575:11 844.62373:11 844.64884:39 844.67144:62 844.72769:11	0	256	234	260	254	284	305	252	284	268	257	0	265.3625	0	20.34502311
4678	4.973	860.71719	HexCer 43:0;O4|HexCer 18:0;O3/25:0(2OH)	[M+H]+	null	0.91	TRUE	5.648	860.71851	C49H97NO10	HexCer_AP	YJDDEEXLJMJZHZ-UHFFFAOYSA-N	O=C(NC(COC1OC(CO)C(O)C(O)C1O)C(O)C(O)CCCCCCCCCCCCCC)C(O)CCCCCCCCCCCCCCCCCCCCCCC	310	TRUE	TRUE	TRUE	o; Normalized unit: Intensity; Annotation method: Msp20230419160534_conv_NewRT_converted_dev_1	FALSE	FALSE	4678	0	0.9	0.99	0.6	0.71	0.89	7	2	1.78	11.27	20230406_feces_5_POS	860.71584:238 861.53953:11 861.65363:23 861.71869:124 862.26728:10 862.56441:11 862.65588:11 862.72309:50	79.05488:6 81.06996:10 83.08395:20 119.08500:10 121.10031:10 128.95529:10 145.09888:10 149.13478:10 175.14733:45 177.16428:10 184.07132:55 249.07820:10 264.26356:10 264.26834:6 265.24870:10 282.28147:49 292.30237:31 293.26977:10 296.29299:31 300.28726:87 310.31120:69 328.31330:11 328.32153:8 370.35860:11 370.36881:26 398.39749:11 644.63880:17 662.63239:9 662.64500:73 680.62797:42 680.65498:315 680.67563:53 698.61418:11 698.62856:28 698.66469:331 860.55515:24 860.64152:11 860.66444:19 860.69189:37 860.72497:105	0	176	210	195	165	208	227	222	228	193	188	0	201.1125	0	21.45096556
4772	5.117	874.73394	HexCer 44:0;O4|HexCer 20:0;O3/24:0(2OH)	[M+H]+	null	0.91	TRUE	5.653	874.73419	C50H99NO10	HexCer_AP	LFEYXCVBYKQPHV-UHFFFAOYSA-N	O=C(NC(COC1OC(CO)C(O)C(O)C1O)C(O)C(O)CCCCCCCCCCCCCCCC)C(O)CCCCCCCCCCCCCCCCCCCCCC	310	TRUE	TRUE	TRUE	o; Normalized unit: Intensity; Annotation method: Msp20230419160534_conv_NewRT_converted_dev_1	FALSE	FALSE	4772	0	0.94	0.99	0.67	0.72	0.89	7	2	1.8	17.55	20230406_feces_9_POS	874.73199:261 875.26726:16 875.54830:10 875.60742:6 875.65074:10 875.67980:10 875.73576:236 876.26126:6 876.59449:10 876.62391:9 876.65230:15 876.68527:17 876.73661:53	91.05337:17 107.04677:10 121.09980:9 128.95221:13 149.02357:8 149.13214:34 184.07152:7 280.29824:10 292.29875:26 293.28292:16 310.30998:89 328.31384:104 328.32065:41 346.32354:11 384.37678:55 384.38557:15 426.38853:11 456.40501:9 559.47678:15 561.47903:11 646.64768:4 646.65711:11 646.67704:9 658.64898:22 676.64242:64 676.66476:54 694.61639:63 694.67128:489 694.73982:27 712.62856:30 712.68111:600 795.60709:10 814.57882:11 856.71822:67 874.53797:11 874.57038:22 874.59232:11 874.69442:11 874.73442:74 874.75738:94	0	260	285	259	232	234	238	263	298	296	254	0	262.0375	0	24.30772768
3387	3.326	704.56623	HexCer 33:0;O3|HexCer 17:0;O2/16:0;O	[M+H]+	null	0.91	TRUE	3.377	704.56708	C39H77NO9	HexCer_HDS	OBRHIRXQCPAOFP-UHFFFAOYSA-N	O=C(NC(COC1OC(CO)C(O)C(O)C1O)C(O)CCCCCCCCCCCCCC)C(O)CCCCCCCCCCCCCC	310	TRUE	TRUE	TRUE	o; Normalized unit: Intensity; Annotation method: Msp20230419160534_conv_NewRT_converted_dev_1	FALSE	FALSE	3387	0	1	1	0.34	0.33	0.58	8	1.88	1.56	12.4	20230406_feces_9_POS	704.56798:330 705.49622:9 705.51482:11 705.57418:129 706.48053:9 706.52156:11 706.53521:10 706.57070:50 706.59647:51	81.06875:9 83.08487:10 109.10096:20 114.09168:10 135.12089:10 156.17639:10 184.07401:79 219.17025:20 219.20917:17 240.23397:34 240.26292:10 240.27348:292 242.24560:31 252.27160:204 254.24849:21 258.24529:34 266.27998:12 270.28154:92 272.25585:22 282.27875:26 284.29304:13 288.28619:28 294.28204:10 296.25587:10 306.28422:14 308.29331:4 312.28847:11 326.30487:8 328.28429:11 329.26485:6 357.27523:5 482.49154:11 506.46818:11 506.49723:80 524.47001:10 524.50373:434 542.51579:621 575.50012:11 651.52830:11 651.54705:11 686.55476:11 704.46063:11 704.49999:11 704.52203:14 704.55064:16 704.56828:35	3	213	218	229	216	206	224	243	244	232	260	2.75	228.6125	0	16.66173885
3528	3.518	718.58261	HexCer 34:0;O3|HexCer 18:0;O2/16:0;O	[M+H]+	null	0.91	TRUE	3.377	718.58282	C40H79NO9	HexCer_HDS	BTXMXJCBJRQENK-UHFFFAOYSA-N	O=C(NC(COC1OC(CO)C(O)C(O)C1O)C(O)CCCCCCCCCCCCCCC)C(O)CCCCCCCCCCCCCC	310	TRUE	TRUE	TRUE	o; Normalized unit: Intensity; Annotation method: Msp20230419160534_conv_NewRT_converted_dev_1	FALSE	FALSE	3528	0	1	1	0.31	0.32	0.62	8	2	1.63	110.51	20230406_feces_5_POS	718.58259:3286 718.66401:11 719.46308:8 719.49872:15 719.52060:24 719.58616:1265 719.64659:11 720.59011:290	81.06968:97 83.08569:54 84.04478:10 85.06590:10 91.04102:10 93.06753:10 95.08516:53 97.10198:40 109.10164:83 111.08003:11 111.11210:10 111.11953:76 114.08940:10 121.09941:27 123.05841:21 123.11693:18 128.10249:5 133.10078:18 135.11475:21 137.13037:32 139.11142:13 142.12085:12 149.01883:10 149.02494:10 149.12996:29 151.14798:10 153.12673:8 156.10263:6 170.15467:5 183.17284:28 184.05702:12 184.07312:35 184.16889:10 193.19600:10 198.18557:10 212.16633:10 219.21039:63 226.18178:10 237.17023:10 237.22146:105 240.19665:12 240.27162:15 248.24332:10 249.25462:10 252.27031:182 254.24819:218 254.28333:62 256.26243:30 264.26874:45 265.25337:11 265.26774:10 266.25843:81 266.28523:418 270.27559:25 272.23173:10 272.25920:162 282.27727:71 284.25808:15 284.26933:60 284.29497:1372 292.26079:10 300.28931:106 302.28897:46 302.30573:170 308.29073:82 310.26570:16 310.27405:69 310.28804:11 318.29869:34 326.30440:178 326.33327:11 328.28635:32 339.28715:11 345.22692:11 490.49490:59 496.50441:11 496.51339:11 502.45703:11 502.46921:11 502.50068:57 508.50735:23 518.48854:10 520.43338:11 520.46155:66 520.50776:935 536.51140:22 536.73418:191 537.51068:8 538.45873:11 538.51872:4412 538.55018:80 545.45035:203 554.68927:11 554.69850:11 556.49370:10 556.52920:5643 563.55115:11 603.51999:30 603.53635:69 665.54344:64 683.54279:9 700.54354:50 700.57200:57 700.58861:38 718.30350:34 718.53143:55 718.58285:255 718.61934:17	0	2158	2305	2152	2149	2198	2423	2232	2174	2305	2321	0	2241.95	0	92.75008798
3657	3.643	732.59676	HexCer 35:0;O3|HexCer 18:0;O2/17:0;O	[M+H]+	null	0.91	TRUE	3.377	732.59839	C41H81NO9	HexCer_HDS	GUEDYQQXGYAVKA-UHFFFAOYSA-N	O=C(NC(COC1OC(CO)C(O)C(O)C1O)C(O)CCCCCCCCCCCCCCC)C(O)CCCCCCCCCCCCCCC	310	TRUE	TRUE	TRUE	o; Normalized unit: Intensity; Annotation method: Msp20230419160534_conv_NewRT_converted_dev_1	FALSE	TRUE	3657	0	0.98	0.99	0.18	0.27	0.47	8	1.88	1.5	11.89	20230406_feces_8_POS	732.59799:345 733.51698:17 733.55685:109 733.60078:200 734.46718:11 734.49586:10 734.54649:98 734.60253:37 734.63149:41	81.06969:9 83.08322:33 86.09728:127 88.07802:10 89.06133:4 95.08060:10 97.10163:10 104.10559:18 109.10032:21 111.11877:8 123.11840:10 124.99869:74 125.09406:8 133.08627:44 149.02310:5 177.11276:7 184.07364:1609 233.22767:16 237.21867:10 254.24144:24 266.28365:85 266.29290:10 268.26031:24 268.28140:92 272.25397:5 280.30276:10 284.29437:124 284.30413:50 286.27553:13 298.29614:10 298.31051:67 302.30168:12 302.31092:51 302.32063:10 308.29314:10 310.30810:11 311.20356:4 316.31764:40 326.30839:18 328.28580:11 340.31642:11 496.32999:8 516.51879:11 534.48247:11 534.49820:61 534.52497:122 552.49397:76 552.53418:528 570.49298:11 570.54476:845 570.81360:11 593.34267:11 714.58571:34 732.49755:31 732.55461:409 732.60290:153	2	230	283	255	262	263	261	260	302	236	263	1.5	261.425	0	20.49705263
4446	4.91	830.7085	HexCer 42:0;O3|HexCer 22:0;O2/20:0;O	[M+H]+	null	0.91	TRUE	5.651	830.70801	C48H95NO9	HexCer_HDS	LQLWJXHQADUKJM-UHFFFAOYSA-N	O=C(NC(COC1OC(CO)C(O)C(O)C1O)C(O)CCCCCCCCCCCCCCCCCCC)C(O)CCCCCCCCCCCCCCCCCC	310	TRUE	TRUE	TRUE	o; Normalized unit: Intensity; Annotation method: Msp20230419160534_conv_NewRT_converted_dev_1	FALSE	FALSE	4446	0	0.88	1	0.16	0.26	0.54	8	1.75	1.45	8.76	20230406_feces_6_POS	830.70628:427 831.61453:6 831.62812:9 831.65272:17 831.71070:199 831.79525:9 832.23666:30 832.25994:11 832.65731:10 832.67926:23 832.71535:57	81.06993:14 83.08589:5 85.09925:12 88.07426:10 90.05696:10 95.08473:31 104.99352:5 106.06306:28 106.08394:6 109.09966:19 121.09989:22 123.11749:6 163.14680:8 177.16495:10 184.07338:11 197.07967:18 198.07839:10 198.08510:29 199.14821:10 203.18245:11 219.18139:10 227.18284:11 231.20555:10 235.09659:13 236.10033:17 252.27208:38 264.26761:179 265.25408:34 276.13141:10 282.27842:155 292.29734:25 300.29165:213 304.15854:10 310.30259:23 310.31263:23 318.29848:105 328.31853:56 340.35105:8 340.36857:14 341.30075:11 346.33158:26 351.35530:22 368.38828:53 410.40157:11 433.30509:11 440.40361:53 491.46486:11 614.62525:11 632.59707:84 632.63357:104 633.58439:11 650.54739:11 650.58561:107 650.64367:722 668.58701:11 668.61564:105 668.65429:914 668.71114:11 768.60168:20 812.67666:23 812.70265:30 830.49917:11 830.52836:25 830.54576:16 830.56250:24 830.57456:10 830.59517:11 830.69677:83 830.71725:72 830.74764:11	0	303	322	327	326	306	320	363	329	367	337	0	329.9	0	20.97423601
4000	4.252	772.62841	HexCer 38:1;O3|HexCer 18:1;O2/20:0;O	[M+H]+	null	0.91	TRUE	3.377	772.6297	C44H85NO9	HexCer_HS	BTSDEWMYUXCZTF-UHFFFAOYSA-N	O=C(NC(COC1OC(CO)C(O)C(O)C1O)C(O)C=CCCCCCCCCCCCCC)C(O)CCCCCCCCCCCCCCCCCC	310	TRUE	TRUE	TRUE	o; Normalized unit: Intensity; Annotation method: Msp20230419160534_conv_NewRT_converted_dev_1	FALSE	FALSE	4000	0	0.84	1	0.25	0.3	0.64	8	2	1.59	10.65	20230406_feces_6_POS	772.62933:269 773.55331:13 773.63194:145 774.22848:10 774.25609:25 774.54762:15 774.60884:133 774.64082:75 774.69592:10	81.06920:13 86.09597:27 95.08819:10 105.06660:10 107.08457:36 109.09976:61 123.11534:10 133.08839:22 135.11612:10 147.05801:10 149.13089:21 165.16234:5 184.07289:106 185.08342:10 207.03117:16 221.08337:10 247.24135:18 252.26669:17 264.26690:34 271.22566:10 282.27950:60 285.22497:8 285.24100:83 292.27073:40 292.29674:10 300.28610:15 310.30897:8 311.25438:10 313.27295:46 328.30691:11 328.32435:36 337.27630:30 339.29306:11 370.32563:8 562.56199:11 574.52516:50 574.55351:55 574.56999:11 575.50894:24 576.57639:11 592.51679:11 592.53492:72 592.56677:419 592.59410:61 610.52407:11 610.53635:11 610.55311:43 610.57392:426 631.53868:11 631.56383:11 754.59109:11 754.62170:14 772.37579:11 772.52418:11 772.54597:11 772.58409:11 772.62237:30	6	257	219	251	236	250	225	271	252	222	229	6.1875	241.2625	0	17.39000152
3987	4.124	770.61476	HexCer 38:2;O3|HexCer 18:2;O2/20:0;O	[M+H]+	null	0.91	TRUE	3.377	770.61407	C44H83NO9	HexCer_HS	DCBUKXJYPRDHOR-UHFFFAOYSA-N	O=C(NC(COC1OC(CO)C(O)C(O)C1O)C(O)C=CCCC=CCCCCCCCCC)C(O)CCCCCCCCCCCCCCCCCC	310	TRUE	TRUE	TRUE	o; Normalized unit: Intensity; Annotation method: Msp20230419160534_conv_NewRT_converted_dev_1	FALSE	FALSE	3987	0	0.88	1	0.51	0.58	0.83	8	2	1.73	14.86	20230406_feces_6_POS	770.61527:241 770.65851:19 771.36778:35 771.40315:10 771.42399:9 771.53968:9 771.61994:111 772.27724:17 772.30007:8 772.37298:15 772.52699:16 772.60824:60 772.68106:14	79.05428:12 81.06926:10 83.08510:10 94.06818:10 109.10060:45 119.08585:8 121.09873:10 123.11744:14 135.11754:10 137.13090:15 149.13547:33 151.15193:21 153.09020:10 163.14882:7 184.06132:10 184.07146:64 185.07746:9 203.18185:10 233.22605:34 245.22620:11 250.25142:21 250.99842:8 262.23043:59 262.25255:279 263.23654:10 275.20088:10 280.26146:74 310.30593:11 328.31794:40 340.00371:23 341.01018:11 370.33310:11 378.37624:9 430.37326:10 442.31921:10 554.52508:11 560.52916:11 560.54706:21 572.53596:128 574.52755:11 574.55121:44 590.50183:11 590.55084:111 590.57521:11 608.55917:13 629.54353:10 752.56724:14 752.60254:152 770.49484:11 770.56053:11 770.58272:54 770.59843:45 770.62664:11 770.65775:46	0	168	199	171	170	180	192	195	165	177	181	0	179.8125	0	11.94148058
4429	4.947	828.68935	HexCer 42:1;O3|HexCer 18:1;O2/24:0;O	[M+H]+	null	0.73	TRUE	5.643	828.69232	C48H93NO9	HexCer_HS	ZXWQZGROTQMXME-UHFFFAOYSA-N	O=C(NC(COC1OC(CO)C(O)C(O)C1O)C(O)C=CCCCCCCCCCCCCC)C(O)CCCCCCCCCCCCCCCCCCCCCC	310	TRUE	TRUE	TRUE	o; Normalized unit: Intensity; Annotation method: Msp20230419160534_conv_NewRT_converted_dev_1	FALSE	FALSE	4429	0	0.9	1	0.32	0.49	0.95	8	2	1.73	5.93	20230406_feces_4_POS	828.69136:93 828.76642:11 829.56193:22 829.60295:6 829.65171:51 829.69710:88 830.54728:11 830.59764:13 830.70478:204	81.07054:10 91.05264:10 93.07116:91 95.08296:18 97.10152:10 105.07056:10 109.10121:9 119.08365:4 121.10270:30 123.11664:46 135.11586:14 137.12881:41 145.09829:10 149.13249:13 151.07362:10 151.14595:14 154.06261:6 175.14938:10 181.08244:19 182.05665:25 184.07004:10 187.14560:10 187.15128:26 189.09240:10 189.16335:10 191.06868:10 191.17454:69 197.07991:277 197.09700:33 198.08238:18 199.07426:10 199.14545:10 201.16280:10 203.17955:10 205.08471:6 211.20632:7 213.16503:5 215.17758:21 217.19084:36 219.10156:58 227.17732:36 231.10278:10 233.13047:10 235.08660:10 235.09814:24 237.11043:10 252.26577:39 253.18831:5 261.11650:10 264.26718:137 264.28225:74 265.24804:7 266.28701:10 275.12626:13 280.29955:7 281.22445:10 282.27660:18 285.14875:10 292.29895:23 299.27467:10 337.28921:10 339.28953:11 359.22194:11 366.37720:11 378.36728:12 381.33644:11 384.38444:11 457.26257:10 537.46973:11 618.59068:11 618.61960:47 630.58780:11 630.61815:89 630.65177:11 632.61413:4 632.62921:62 632.65972:11 648.62576:71 648.66416:29 666.63044:16 666.64982:10 699.47341:11 793.59316:11 793.61452:25 810.68017:155 810.70807:107 828.44945:11 828.54969:11 828.61865:11 828.64824:26 828.68351:11 828.76812:11	2	95	113	96	94	93	110	140	113	104	99	2.5	105.725	0	14.49482666
4416	4.806	826.68049	HexCer 42:2;O3|HexCer 18:2;O2/24:0;O	[M+H]+	null	0.27	TRUE	3.559	826.6767	C48H91NO9	HexCer_HS	WJKBJBJBUDIMHM-UHFFFAOYSA-N	O=C(NC(COC1OC(CO)C(O)C(O)C1O)C(O)C=CCCC=CCCCCCCCCC)C(O)CCCCCCCCCCCCCCCCCCCCCC	310	TRUE	TRUE	TRUE	o; Normalized unit: Intensity; Annotation method: Msp20230419160534_conv_NewRT_converted_dev_1	FALSE	FALSE	4416	0	0.71	0.97	0.55	0.69	0.87	8	2	1.73	3.73	20230406_feces_1_POS	826.68049:150 827.40014:9 827.42352:11 827.54414:6 827.59192:10 827.63025:20 827.68165:45 827.74284:6 828.57595:6 828.64986:263	79.05287:7 81.06896:23 85.10021:20 105.07234:32 127.14086:10 127.14900:10 149.01254:14 149.02271:111 164.00718:34 184.07297:37 233.22418:10 250.22959:10 250.25140:9 253.21478:8 262.22789:10 262.25242:96 280.26098:13 337.27814:8 340.00035:11 384.37379:14 384.38401:7 391.28526:39 419.31486:35 616.60855:54 628.60088:82 628.62679:80 630.60759:24 646.60950:70 646.64092:12 781.61499:11 808.66698:180 808.68842:62 808.70123:11 826.47365:11 826.55667:7 826.58484:11 826.62745:11 826.64838:97 826.67571:11	0	91	74	76	77	78	87	78	91	93	75	0	82.025	0	7.536093705
4292	4.747	810.67994	HexCer 42:2;O2|HexCer 18:1;O2/24:1	[M+H]+	null	0.91	TRUE	5.638	810.6817	C48H91NO8	HexCer_NS	WBOZIXHPUPAOIA-UHFFFAOYSA-N	O=C(NC(COC1OC(CO)C(O)C(O)C1O)C(O)C=CCCCCCCCCCCCCC)CCCCCCCCCCCCCC=CCCCCCCCC	310	TRUE	TRUE	TRUE	o; Normalized unit: Intensity; Annotation method: Msp20230419160534_conv_NewRT_converted_dev_1	FALSE	FALSE	4292	0	0.84	1	0.76	0.81	0.96	9	2	1.83	19.21	20230406_feces_7_POS	810.68202:576 810.75136:10 811.60023:13 811.68681:338 812.61036:16 812.64666:41 812.68758:121	81.07158:75 85.02794:10 93.07133:11 95.08293:10 96.08177:14 109.10644:10 121.09975:9 129.10377:11 130.15351:18 131.16425:10 133.09924:11 135.11734:5 137.13184:10 151.07258:6 163.14579:10 177.11485:10 189.08951:10 197.08230:10 211.20568:38 212.19961:11 247.24186:58 252.23167:10 252.26809:119 252.28322:57 264.24260:150 264.26918:1703 265.25337:36 266.28644:26 271.16440:10 282.26199:78 282.27988:119 314.29607:11 337.23185:11 337.27634:8 339.29369:11 341.30033:11 349.34220:11 363.28766:13 366.37900:129 378.36923:17 390.37210:11 408.38619:30 444.33234:15 600.60859:84 600.63616:11 612.52299:11 612.60831:182 614.58609:29 614.61970:88 630.56194:20 630.61880:529 630.68167:17 648.61171:13 648.63485:97 648.66522:11 747.59978:11 792.60321:11 792.62741:116 792.67157:907 792.70651:20 810.55155:14 810.56837:18 810.63987:12 810.68184:117 810.71620:11 810.75691:15	0	434	465	466	418	492	532	491	464	505	513	0	478.075	0	35.36367113
3235	2.868	688.53696	SE 24:2;O4/18:1;O	[M+NH4]+	null	1	TRUE	3.377	688.55109	C42H70O6	KLCAE	MWAJJRMNVXVVMT-UHFFFAOYSA-N	O=C(O)CCC(C)C1CCC2C3C(=O)CC4CC(OC(=O)CCCCCCC(O)C=CCCCCCCCC)CCC4(C)C3CCC12C	310	TRUE	TRUE	TRUE	o; Normalized unit: Intensity; Annotation method: Msp20230419160534_conv_NewRT_converted_dev_1	FALSE	FALSE	3235	0	0.94	0.61	0.03	0.02	0.52	2	2	1.37	10.97	20230406_feces_10_POS	688.53747:258 688.59546:12 689.47247:9 689.48217:9 689.49883:17 689.53945:86 690.16640:10 690.45955:9 690.48649:9 690.50685:22 690.54598:55 690.57354:21	75.04261:27 81.07039:8 89.05835:10 95.08466:37 109.10186:60 119.08356:19 121.10050:15 137.09320:4 139.10991:10 147.11764:28 155.10799:190 169.12089:4 193.12218:8 221.08640:4 221.22293:23 229.14736:6 229.15897:6 239.23298:13 245.19012:7 266.24106:8 273.17823:10 294.22791:10 294.24304:10 299.20110:10 337.24889:11 337.26349:11 353.24685:11 355.06830:21 355.21334:11 355.24011:21 355.26357:50 357.07408:11 359.24965:17 365.22623:11 369.22742:36 373.27598:44 383.20227:11 383.24109:186 391.28431:10 397.22559:11 397.25752:411 415.23741:10 425.32281:10 431.08076:10 453.35768:8 453.36520:15 467.37197:288 481.38971:83 497.38145:11 621.48460:14 623.51782:11 628.43001:11 641.51914:17 653.47586:11 653.49143:35 653.50160:32 653.53847:11 656.51779:7 688.19664:11 688.27118:11 688.40246:10 688.48066:11 688.51175:16 688.54060:19	204	243	195	369	220	225	228	204	279	167	184	204.5	231.31875	0	57.57493947
3500	4.464	714.62399	SE 24:1;O3/22:1	[M+NH4]+	null	0.91	TRUE	5.664	714.63953	C46H80O4	LCAE	DMHJBGMUGFYRMG-UHFFFAOYSA-N	O=C(O)CCC(C)C1CCC2C3CCC4CC(OC(=O)CCCCCCCCCCCC=CCCCCCCCC)CCC4(C)C3CCC12C	310	TRUE	TRUE	TRUE	o; Normalized unit: Intensity; Annotation method: Msp20230419160534_conv_NewRT_converted_dev_1	FALSE	FALSE	3500	0	0.73	0.61	0.04	0.04	0.75	2	2	1.41	14	20230406_feces_8_POS	714.62535:838 714.67764:10 715.62697:385 715.68400:9 716.55236:11 716.57236:25 716.63558:213	75.04614:51 77.03929:5 81.04438:10 81.06917:69 83.08495:63 85.06414:10 85.10358:48 95.08592:121 97.10046:125 98.07056:7 99.08148:10 99.11555:7 99.11977:10 105.07105:9 107.08348:21 109.10055:156 110.07919:10 111.07949:10 111.11736:92 111.12532:10 113.09538:22 115.07459:10 119.08518:10 121.10018:87 123.11592:60 125.09630:10 125.13103:49 127.14513:10 129.05332:15 129.08612:10 135.11663:274 137.13092:26 139.11174:5 139.14620:39 141.12825:10 149.02383:8 149.11582:34 149.13306:50 151.14942:97 153.12721:10 153.15454:10 153.16578:11 163.14741:20 165.16086:51 167.17522:10 177.16361:16 179.17975:20 185.15266:10 191.17639:17 193.19594:10 195.17346:13 199.16714:18 203.18067:16 205.19154:10 223.20429:10 237.22085:8 239.23238:16 239.24069:26 239.24727:10 245.22477:10 247.24212:171 249.23909:10 249.25613:59 251.26857:10 263.23667:10 264.26984:34 265.23337:10 265.25244:368 266.28522:62 267.25339:10 267.26953:140 267.30064:10 268.29945:10 275.27423:10 279.23325:10 283.22605:6 283.26065:109 285.27754:70 292.29470:9 311.26119:11 313.27406:158 327.01228:10 327.28605:11 331.27695:10 331.29151:11 337.27343:70 338.17406:22 339.25708:38 339.26531:132 339.28989:1329 339.30982:313 341.27094:10 341.30557:1458 341.34695:11 341.53160:11 355.27966:11 356.30574:9 356.31933:7 357.30133:315 358.33411:40 359.27487:11 359.31549:266 367.31918:11 374.31905:35 381.31443:35 397.34562:6 440.36523:49 493.38667:13 523.47170:11 551.50354:5 599.50528:17 605.54218:32 605.55101:87 697.59357:11 714.63566:20	2	663	661	592	606	613	636	605	642	651	623	2.5	629.16875	0	24.98888729
5639	3.029	690.50589	LPE-N (FA)32:0|LPE-N (FA 16:0)16:0	[M-H]-	null	0.91	TRUE	3.377	690.50787	C37H74NO8P	LNAPE	VXNFVSFEDKCAHO-UHFFFAOYSA-N	O=C(OCC(O)COP(=O)(O)OCCNC(=O)CCCCCCCCCCCCCCC)CCCCCCCCCCCCCCC	310	TRUE	TRUE	TRUE	o; Normalized unit: Intensity; Annotation method: Msp20230419160534_conv_NewRT_converted_dev_1	FALSE	FALSE	5639	0	0.97	1	0.5	0.55	0.96	5	2	1.78	11.66	20230406_feces_3_NEG	690.50712:368 690.54614:14 690.57289:14 691.37520:11 691.43122:14 691.44352:12 691.50693:129 691.57307:11 692.50441:58	78.95849:10 89.02400:10 101.02387:60 112.98531:114 113.02406:10 113.99209:10 119.03638:21 136.03627:10 152.99709:69 154.05125:11 155.05502:10 179.05565:17 181.00784:10 184.06238:11 185.06307:60 192.75839:10 200.97716:10 203.05003:80 211.86438:10 213.18666:10 225.22246:10 240.20288:10 241.21879:10 242.21459:10 253.21283:10 255.23310:599 256.23936:10 271.22956:4 318.43442:11 326.26570:11 363.32372:11 378.24014:11 409.22912:25 434.26485:63 446.21747:11 449.74372:263 450.68541:11 452.27935:32 454.21379:11 462.47039:63 463.06538:61 473.49633:77 630.48598:11 654.50817:6 690.43557:11 690.46572:18 690.50549:526 690.58147:89	0	264	248	265	300	240	263	254	277	270	247	0	262.85	0	17.44207178
5900	3.106	716.51959	LPE-N (FA)34:1|LPE-N (FA 18:1)16:0	[M-H]-	null	0.91	TRUE	3.377	716.52362	C39H76NO8P	LNAPE	BKIBJAFJUCACAY-UHFFFAOYSA-N	O=C(OCC(O)COP(=O)(O)OCCNC(=O)CCCCCCCC=CCCCCCCCC)CCCCCCCCCCCCCCC	310	TRUE	TRUE	TRUE	o; Normalized unit: Intensity; Annotation method: Msp20230419160534_conv_NewRT_converted_dev_1	FALSE	FALSE	5900	0	0.98	0.99	0.47	0.56	0.95	5	2	1.77	29.89	20230406_feces_1_NEG	716.52164:322 716.57527:16 716.59471:10 716.67834:10 717.37115:9 717.45196:15 717.48076:16 717.52482:173 717.56742:19 718.48397:15 718.52295:67 718.56687:10	78.95834:30 137.67390:10 149.06138:22 152.99491:81 168.18659:10 174.71871:372 175.82060:10 183.25789:10 186.53833:10 192.96398:10 240.20228:10 241.21531:51 242.21923:12 253.21376:10 255.23211:478 255.25214:83 255.31890:38 279.23297:11 281.24595:223 281.27226:10 283.26335:37 309.60938:11 313.56358:11 334.99772:164 391.22200:18 409.23295:16 420.32797:11 428.54905:11 434.25642:16 434.27233:27 460.28042:36 460.29731:9 460.32932:24 469.79403:11 470.63938:11 478.29268:11 530.07169:11 634.39014:11 656.52812:25 716.46781:11 716.52095:427 716.56182:36 716.59891:11 716.65266:11 716.83450:7	0	277	290	315	274	302	276	315	276	321	281	0	292.75625	0	18.87935587
6163	3.208	742.53991	LPE-N (FA)36:2|LPE-N (FA 18:1)18:1	[M-H]-	null	0.91	TRUE	3.377	742.53918	C41H78NO8P	LNAPE	UQJFAJZAVYKPEN-UHFFFAOYSA-N	O=C(OCC(O)COP(=O)(O)OCCNC(=O)CCCCCCCC=CCCCCCCCC)CCCCCCCC=CCCCCCCCC	310	TRUE	TRUE	TRUE	o; Normalized unit: Intensity; Annotation method: Msp20230419160534_conv_NewRT_converted_dev_1	FALSE	FALSE	6163	0	0.99	0.97	0.31	0.39	0.91	5	1.8	1.62	10.99	20230406_feces_1_NEG	742.53555:177 743.48312:20 743.50373:9 743.53581:61 744.47999:6 744.49689:15 744.54270:31	152.99341:39 178.01660:19 186.73366:112 192.70604:72 221.41795:99 279.23067:35 281.24973:169 283.26379:41 311.97381:10 414.25590:11 447.38588:11 460.27872:13 462.29830:12 490.09509:160 506.58080:11 510.38645:11 521.53087:11 742.50336:11 742.53875:113 742.56851:19 742.62936:11	0	144	119	119	121	130	135	129	126	129	113	0	126.45625	0	9.034946139
6141	2.967	740.51991	LPE-N (FA)36:3|LPE-N (FA 18:1)18:2	[M-H]-	null	0.91	TRUE	3.377	740.52362	C41H76NO8P	LNAPE	RFYRCFWXQZMHCA-UHFFFAOYSA-N	O=C(OCC(O)COP(=O)(O)OCCNC(=O)CCCCCCCC=CCCCCCCCC)CCCCCCCC=CCC=CCCCCC	310	TRUE	TRUE	TRUE	o; Normalized unit: Intensity; Annotation method: Msp20230419160534_conv_NewRT_converted_dev_1	FALSE	FALSE	6141	0	0.96	1	0.45	0.47	0.93	5	2	1.75	24.95	20230406_feces_7_NEG	740.52255:245 741.46402:12 741.52429:133 741.57154:9 741.60393:10 742.39475:6 742.43146:16 742.46305:26 742.49449:14 742.52725:47	78.96017:10 78.96415:6 152.99503:73 237.51107:10 241.21828:11 242.21601:10 279.23222:286 279.29099:10 281.24902:199 281.26781:13 316.09709:11 404.25885:14 417.24395:21 443.39097:11 458.25224:11 458.26657:14 460.28122:34 460.29447:37 477.69660:11 478.28979:11 482.11688:11 484.15359:11 486.64839:240 560.75796:190 658.39765:10 678.39499:11 678.48337:44 680.40684:11 680.42490:5 740.52355:393 740.55782:40 740.58539:58	0	180	205	205	210	211	207	221	214	223	214	0	209.075	0	12.06359019
6110	2.766	738.50512	LPE-N (FA)36:4|LPE-N (FA 18:2)18:2	[M-H]-	null	0.91	TRUE	3.377	738.50787	C41H74NO8P	LNAPE	WXFAAOLVJRKSTM-UHFFFAOYSA-N	O=C(OCC(O)COP(=O)(O)OCCNC(=O)CCCCCCCC=CCC=CCCCCC)CCCCCCCC=CCC=CCCCCC	310	TRUE	TRUE	TRUE	o; Normalized unit: Intensity; Annotation method: Msp20230419160534_conv_NewRT_converted_dev_1	FALSE	FALSE	6110	0	0.92	0.98	0.55	0.64	0.89	5	1.8	1.68	14.33	20230406_feces_1_NEG	738.50505:441 738.56486:10 739.42107:9 739.50934:214 739.57443:12 740.39360:7 740.40961:14 740.51121:64 740.53986:20	78.95878:5 152.99374:44 187.62453:136 279.23250:225 281.24739:31 281.26283:10 311.28960:11 458.25992:21 458.27742:11 472.45725:158 536.36809:11 656.41293:11 656.46207:17 738.45821:28 738.50591:294 738.53908:39 738.57404:17	0	328	322	342	330	305	354	332	333	350	345	0	334.08125	0	14.41781215
1748	1.005	433.23529	LPA 18:2	[M-H]-	null	0.36	TRUE	1.392	433.23611	C21H39O7P	LPA	ZQTAMPRZFOOEEP-UHFFFAOYSA-N	O=C(OCC(O)COP(=O)(O)O)CCCCCCCC=CCC=CCCCCC	310	TRUE	TRUE	TRUE	o; Normalized unit: Intensity; Annotation method: Msp20230419160534_conv_NewRT_converted_dev_1	FALSE	FALSE	1748	0	0.97	1	0.37	0.25	0.56	3	2	1.6	4.08	20230406_feces_4_NEG	433.23529:144 433.32994:12 433.96147:10 434.00877:9 434.05119:5 434.07175:9 434.11705:10 434.13492:11 434.15895:8 434.17290:13 434.24057:43 434.96896:5 434.99108:9 435.01901:8 435.12950:15 435.17085:10 435.18042:5 435.19585:9 435.21618:5 435.25105:110 435.28434:10	78.95974:159 78.96709:38 116.92531:10 149.00623:33 152.99537:140 187.20022:37 225.00839:15 282.99301:14 357.01310:88 433.23549:11	34	42	90	42	0	87	86	87	84	5	81	34.375	60.46875	0	35.30916589
1698	1.902	496.3397	LPC 16:0/0:0	[M+H]+	null	0.91	TRUE	1.847	496.33981	C24H50NO7P	LPC	ASWBNKHCZGQVJV-UHFFFAOYSA-N	O=C(OCC(O)COP(=O)([O-])OCC[N+](C)(C)C)CCCCCCCCCCCCCCC	310	TRUE	TRUE	TRUE	o; Normalized unit: Intensity; Annotation method: Msp20230419160534_conv_NewRT_converted_dev_1	FALSE	FALSE	1698	0	1	1	0.63	0.79	0.93	3	2	1.83	369.59	20230406_feces_6_POS	496.33972:9175 496.39003:22 496.40986:12 496.42455:12 496.56880:9 497.23613:5 497.34319:2205 497.40465:11 497.41830:16 498.12332:6 498.15096:9 498.21355:12 498.25553:43 498.28005:9 498.34576:329 498.39778:33	75.04322:17 79.05343:10 80.97229:10 81.07010:47 83.08471:59 85.06450:71 85.09347:52 85.10101:54 85.81651:263 86.09675:2650 86.41712:10 86.48908:10 87.64451:59 89.05924:39 91.05599:10 95.08561:84 97.10108:15 98.98282:81 99.11582:24 103.77021:10 103.78169:10 104.10725:6593 104.60921:10 104.74252:10 104.86291:87 105.75646:83 106.99239:10 107.08318:15 108.49182:10 109.10141:58 111.11830:10 121.09986:10 123.04534:10 123.11394:15 124.98102:49 125.00042:958 133.08593:24 137.12900:10 147.06609:24 149.09169:19 156.08010:10 163.01503:56 165.08802:10 165.09347:41 166.06453:202 177.11322:21 181.02701:40 183.46577:150 183.47356:99 184.07366:15602 184.77397:14 185.06797:24 185.27344:10 185.29784:27 185.90072:10 186.59908:55 186.61202:10 186.73629:129 187.24960:10 188.59260:10 189.12219:5 199.03622:33 205.12368:8 209.01168:10 219.13832:14 221.22528:16 225.22012:77 226.11924:10 227.19742:10 239.23754:15 240.09719:96 241.21555:42 257.24648:10 258.11087:338 266.99197:8 283.17531:20 283.26325:15 295.26235:10 299.25615:57 313.27366:427 317.26352:60 317.27432:11 341.00445:6 341.01927:12 341.26978:27 371.06712:19 371.08097:10 372.85849:11 387.27209:11 387.29330:11 398.34186:85 419.25567:124 425.33560:17 429.08682:30 429.10125:79 443.35296:20 461.36080:11 462.28514:11 478.28942:69 478.32947:1682 479.36294:11 494.69012:7 494.69901:11 496.30984:227 496.34120:7224 496.71711:13 497.34190:23 497.90102:13	142	5762	6071	5572	5318	6128	5626	5903	6217	6430	6051	142.0625	5907.875	0	337.5524882
1907	2.125	524.37057	LPC 18:0/0:0	[M+H]+	null	0.91	TRUE	2.463	524.37109	C26H54NO7P	LPC	IHNKQIMGVNPMTC-UHFFFAOYSA-N	O=C(OCC(O)COP(=O)([O-])OCC[N+](C)(C)C)CCCCCCCCCCCCCCCCC	310	TRUE	TRUE	TRUE	o; Normalized unit: Intensity; Annotation method: Msp20230419160534_conv_NewRT_converted_dev_1	FALSE	FALSE	1907	0	0.98	1	0.61	0.76	0.93	3	2	1.82	127.89	20230406_feces_1_POS	524.37057:2284 524.41304:166 524.45169:47 525.19928:9 525.26173:10 525.29644:11 525.37352:601 525.41980:58 525.45506:18 525.47452:9 526.19428:8 526.27876:11 526.30652:12 526.32213:12 526.37607:172 526.42911:150	81.06790:10 83.08553:47 85.09751:10 85.10236:9 86.09565:675 87.04351:325 89.05951:21 95.08561:12 97.10181:14 98.98384:18 104.10646:2145 106.98732:3 107.08728:10 121.06118:10 123.11488:13 124.99949:170 133.08361:64 137.09471:10 163.01709:10 165.09022:8 166.06333:60 175.09404:10 177.11287:10 181.02662:33 183.46116:73 184.07260:4782 199.03769:9 239.15208:36 240.10118:10 243.93264:43 258.09220:16 258.11087:83 265.16395:11 269.24654:22 283.17502:77 284.29290:13 295.20193:10 325.17624:31 325.18677:14 327.29191:11 341.28389:11 341.30289:99 400.97990:34 401.24883:11 447.28274:36 475.28675:11 475.31431:11 506.31317:11 506.33506:62 506.35847:354 524.33550:37 524.36964:1691	114	1551	1646	1588	1505	1609	1654	1662	1668	1730	1521	113.6875	1613.3125	0	72.00032552
1890	1.947	522.35468	LPC 18:1/0:0	[M+H]+	null	0.91	TRUE	1.918	522.35541	C26H52NO7P	LPC	YAMUFBLWGFFICM-UHFFFAOYSA-N	O=C(OCC(O)COP(=O)([O-])OCC[N+](C)(C)C)CCCCCCCC=CCCCCCCCC	310	TRUE	TRUE	TRUE	o; Normalized unit: Intensity; Annotation method: Msp20230419160534_conv_NewRT_converted_dev_1	FALSE	FALSE	1890	0	1	1	0.63	0.78	0.93	3	2	1.82	275.96	20230406_feces_9_POS	522.35582:3157 522.40647:14 522.89644:5 523.11159:15 523.29328:12 523.30939:23 523.35935:755 523.40901:11 523.42415:17 524.25417:11 524.28303:9 524.36213:195 524.40040:12 524.42820:15 524.45258:17	79.05253:11 81.07004:18 83.05008:10 83.08654:22 85.09899:5 86.09645:631 93.07381:65 95.08514:35 97.06269:10 97.09952:77 98.98235:10 104.10717:2571 105.14730:53 107.08479:36 109.10057:10 121.10305:41 123.11621:10 124.99982:279 149.13171:45 151.14707:10 163.01440:38 163.14859:10 165.09401:78 166.04713:18 166.06264:83 171.13441:10 183.46393:10 184.04628:10 184.07356:4828 240.09828:10 240.10322:6 258.09905:22 258.11063:136 265.25730:10 281.10953:9 309.27566:14 339.23561:5 339.29062:113 421.31042:8 445.26841:24 445.28154:19 504.29306:11 504.34609:514 504.37219:56 520.60415:11 520.63768:11 522.29208:11 522.35563:2541	16	1854	1991	1895	1843	1829	1948	2058	2122	2090	2068	15.5625	1969.78125	0	110.8322496
1872	1.823	520.34073	LPC 18:2/0:0	[M+H]+	null	0.91	TRUE	1.562	520.33978	C26H50NO7P	LPC	SPJFYYJXNPEZDW-UHFFFAOYSA-N	O=C(OCC(O)COP(=O)([O-])OCC[N+](C)(C)C)CCCCCCCC=CCC=CCCCCC	310	TRUE	TRUE	TRUE	o; Normalized unit: Intensity; Annotation method: Msp20230419160534_conv_NewRT_converted_dev_1	FALSE	FALSE	1872	0	0.98	1	0.65	0.79	0.92	3	2	1.82	125.44	20230406_feces_9_POS	520.34031:3536 520.41880:18 520.43756:13 521.11290:10 521.12906:9 521.25796:5 521.27650:20 521.29608:25 521.34444:976 521.40682:19 521.43341:10 522.11642:11 522.21667:9 522.26362:13 522.30552:9 522.31742:12 522.34706:190 522.39436:15 522.41750:21	75.05495:11 76.07483:10 79.05706:10 80.97101:10 81.06941:39 83.04650:10 83.08764:44 86.09707:1398 89.06141:11 91.05465:7 93.06974:10 95.08505:24 97.06446:19 98.98494:70 104.10719:3542 104.72265:10 105.06760:17 107.08402:47 109.10019:20 121.09986:18 121.10448:10 123.11581:9 125.00019:482 127.82781:10 130.15942:10 133.10076:18 135.11746:15 137.13444:16 147.11686:10 149.02531:7 161.13115:42 163.01456:55 163.02095:10 163.14805:17 166.03955:41 166.06241:100 175.14666:10 177.05495:105 177.16056:23 181.02831:30 181.12228:10 183.46066:69 184.07387:8267 184.73802:10 189.15971:10 199.03351:13 205.06447:5 227.20125:9 231.17698:10 258.11083:128 258.12502:8 291.19203:10 307.26746:20 327.08109:11 337.27426:143 425.34055:11 443.24934:34 443.26487:40 467.35065:10 479.33361:20 479.35077:45 485.35692:11 502.28305:11 502.33052:582 520.30234:10 520.34100:4414	29	2137	2311	2097	2173	2046	2263	2110	2161	2401	2328	28.875	2202.89375	0	116.2588895
2091	2.405	552.40039	LPC 20:0/0:0	[M+H]+	null	0.91	TRUE	3.175	552.4024	C28H58NO7P	LPC	UATOAILWGVYRQS-UHFFFAOYSA-N	O=C(OCC(O)COP(=O)([O-])OCC[N+](C)(C)C)CCCCCCCCCCCCCCCCCCC	310	TRUE	TRUE	TRUE	o; Normalized unit: Intensity; Annotation method: Msp20230419160534_conv_NewRT_converted_dev_1	FALSE	FALSE	2091	0	0.88	1	0.46	0.55	0.92	3	2	1.75	12.05	20230406_feces_5_POS	552.40244:92 552.47202:14 553.19978:9 553.29506:11 553.35631:6 553.40356:93 553.46944:8 554.17535:19 554.38903:16 554.40987:23 554.43409:16 554.45349:10 554.47613:20	86.09539:54 104.10681:193 124.99880:11 147.06398:10 184.07336:269 207.03243:20 207.04191:10 214.11029:6 221.08461:10 223.05982:30 258.10993:14 266.99681:13 281.04726:40 281.05760:10 282.22082:10 341.01741:11 355.06752:30 371.09707:19 429.08506:11 445.12211:11 475.32169:11 534.39316:42 552.34530:11 552.35336:11 552.40088:174	12	98	105	112	101	114	94	97	116	120	88	11.625	104.54375	0	10.56083772
2077	2.168	550.38694	LPC 20:1/0:0	[M+H]+	null	0.91	TRUE	2.772	550.38672	C28H56NO7P	LPC	YYSFWGQAKJTHRE-UHFFFAOYSA-N	O=C(OCC(O)COP(=O)([O-])OCC[N+](C)(C)C)CCCCCCCCCC=CCCCCCCCC	310	TRUE	TRUE	TRUE	o; Normalized unit: Intensity; Annotation method: Msp20230419160534_conv_NewRT_converted_dev_1	FALSE	FALSE	2077	0	0.92	1	0.6	0.68	0.93	3	2	1.79	14.36	20230406_feces_1_POS	550.38639:221 550.41655:10 550.44038:12 550.47721:5 551.38872:89 551.45242:15 552.19982:16 552.21887:13 552.30379:5 552.33504:9 552.40158:152 552.43724:20 552.46826:10 552.48174:11	81.06837:10 83.08398:10 86.09804:39 95.08375:12 104.10726:259 124.99763:12 149.02280:10 161.09714:10 184.05531:46 184.07244:499 207.03113:10 213.13165:10 219.17306:10 221.08046:17 258.11017:18 295.09845:15 367.31687:12 369.12507:27 473.29944:4 532.35533:11 532.38067:76 550.36072:43 550.38688:265 550.41260:31 550.46283:11	7	185	191	210	191	210	224	185	191	194	222	6.6875	200.31875	0	14.82913242
2296	2.74	580.4315	LPC 22:0	[M+H]+	null	0.91	TRUE	3.377	580.43372	C30H62NO7P	LPC	UIINDYGXBHJQHX-UHFFFAOYSA-N	O=C(OCC(O)COP(=O)([O-])OCC[N+](C)(C)C)CCCCCCCCCCCCCCCCCCCCC	310	TRUE	TRUE	TRUE	o; Normalized unit: Intensity; Annotation method: Msp20230419160534_conv_NewRT_converted_dev_1	FALSE	FALSE	2296	0	0.91	1	0.46	0.53	0.91	3	2	1.74	14.32	20230406_feces_3_POS	580.43388:158 580.47391:17 580.49884:22 580.53475:10 581.05900:10 581.13451:14 581.39935:10 581.44160:72 581.48440:7 581.50094:5 582.36779:27 582.39217:10 582.43810:17 582.45931:25	81.06991:25 86.09513:22 104.10671:253 104.11198:79 121.10043:10 124.12096:6 125.00036:53 149.02112:18 159.11547:10 183.46503:10 184.07289:362 215.18190:5 277.21187:10 397.35181:11 481.20690:9 495.41630:105 545.42776:12 545.45719:12 545.48738:11 562.38367:11 562.42214:35 580.38466:11 580.40783:55 580.43306:207 580.45840:19	3	128	148	147	126	140	141	149	136	148	143	3.125	140.6375	0	8.331812361
2279	2.442	578.41876	LPC 22:1/0:0	[M+H]+	null	0.82	TRUE	3.294	578.41803	C30H60NO7P	LPC	PAFOXYLFALKPOE-UHFFFAOYSA-N	O=C(OCC(O)COP(=O)([O-])OCC[N+](C)(C)C)CCCCCCCCCCCC=CCCCCCCCC	310	TRUE	TRUE	TRUE	o; Normalized unit: Intensity; Annotation method: Msp20230419160534_conv_NewRT_converted_dev_1	FALSE	FALSE	2279	0	0.85	0.98	0.73	0.86	0.83	3	2	1.79	15.1	20230406_feces_3_POS	578.42007:259 578.48453:17 579.10255:20 579.41925:96 579.45874:5 579.50265:14 580.27952:8 580.42318:17 580.44171:17 580.46971:5	81.06730:10 86.09624:56 104.10787:148 107.08389:9 125.00191:10 184.07225:260 395.35424:11 501.33318:11 560.40799:59 578.38033:132 578.39045:8 578.41470:140 578.43365:158 578.45045:11 578.46658:60	10	138	131	142	144	136	145	138	140	140	127	9.5	137.9375	0	5.664215156
2512	2.764	606.45003	LPC 24:1/0:0	[M+H]+	null	0.91	TRUE	3.377	606.44928	C32H64NO7P	LPC	KXOHZVXBUOQTTL-UHFFFAOYSA-N	O=C(OCC(O)COP(=O)([O-])OCC[N+](C)(C)C)CCCCCCCCCCCC=CCCCCCCCCCC	310	TRUE	TRUE	TRUE	o; Normalized unit: Intensity; Annotation method: Msp20230419160534_conv_NewRT_converted_dev_1	FALSE	FALSE	2512	0	0.92	1	0.68	0.79	0.92	3	2	1.82	87.66	20230406_feces_4_POS	606.44944:1646 606.50930:17 606.55335:6 607.40848:31 607.45350:485 608.35231:9 608.37855:10 608.40279:9 608.45743:141 608.51713:16	81.06946:31 83.08442:30 86.09604:448 95.08496:27 97.09581:15 98.98453:12 104.10658:1893 111.11574:7 123.11433:8 125.00004:172 135.11616:10 147.04400:33 147.11476:10 149.02491:59 163.01655:11 166.06183:33 166.07117:22 171.14953:10 181.02685:10 183.45968:10 184.07363:4633 184.09850:23 186.38594:10 199.03641:10 215.12398:10 216.13406:10 250.25306:10 258.10895:102 265.27274:97 279.23259:9 295.20433:10 331.32953:15 332.22845:11 333.22663:15 335.24057:11 346.23631:11 347.24247:21 399.32626:5 403.35195:11 423.35933:48 423.38058:74 427.36048:11 529.36704:16 571.46261:28 588.40776:125 588.43613:327 589.48018:23 604.42951:121 606.40141:11 606.44930:2796	9	1226	1280	1223	1290	1272	1282	1313	1374	1349	1244	9.25	1285.4375	0	49.38886057
1176	1.716	426.26154	LPE 14:0	[M+H]+	null	0.91	TRUE	1.347	426.26151	C19H40NO7P	LPE	RPXHXZNGZBHSMJ-UHFFFAOYSA-N	O=C(OCC(O)COP(=O)(O)OCCN)CCCCCCCCCCCCC	310	TRUE	TRUE	TRUE	o; Normalized unit: Intensity; Annotation method: Msp20230419160534_conv_NewRT_converted_dev_1	FALSE	FALSE	1176	0	0.97	1	0.58	0.5	0.69	2	2	1.7	33.81	20230406_feces_3_POS	426.26224:607 426.29120:17 426.30358:6 426.31824:20 426.34464:21 426.94295:8 427.26666:163 427.30411:25 427.32057:31 427.35655:131 428.24645:10 428.27149:38 428.30095:11 428.32754:20 428.35974:44	81.07023:23 83.08472:24 85.06315:33 85.10127:22 95.08528:21 98.98416:13 99.11696:7 101.06014:30 109.09967:20 111.11545:21 113.13039:10 123.11553:26 124.01377:15 125.13222:10 137.13005:14 142.02621:20 149.02284:10 155.00772:44 198.05166:14 198.06007:30 211.20021:12 216.06388:20 229.21630:18 231.17243:10 254.24789:45 284.29542:10 285.22794:48 285.24176:804 365.20956:30 366.22596:11 385.17498:6 408.21272:5 408.24849:49 408.27636:11 426.24822:15 426.26093:19 426.27474:26 426.31015:46 426.34975:6	1	449	446	407	416	455	460	406	453	418	446	1.25	435.675	0	21.36108221
1276	1.799	440.27726	LPE 15:0	[M+H]+	null	0.91	TRUE	1.491	440.27719	C20H42NO7P	LPE	FGHPDPYCRTXYNZ-UHFFFAOYSA-N	O=C(OCC(O)COP(=O)(O)OCCN)CCCCCCCCCCCCCC	310	TRUE	TRUE	TRUE	o; Normalized unit: Intensity; Annotation method: Msp20230419160534_conv_NewRT_converted_dev_1	FALSE	FALSE	1276	0	0.98	1	0.59	0.55	0.74	2	2	1.73	309.91	20230406_feces_10_POS	440.27738:3310 440.31290:24 440.33097:29 440.35911:20 441.20956:5 441.22819:23 441.28035:718 441.33621:67 441.37052:80 441.82816:5 441.87141:8 442.21701:11 442.25247:8 442.28390:89 442.33473:25 442.37015:39	79.05322:14 80.97272:6 81.06934:101 83.04651:10 83.08509:39 85.06430:14 85.10103:160 89.05779:10 93.06962:83 95.07455:10 95.08523:138 97.10066:48 98.98500:47 99.08215:10 99.11672:7 103.07486:32 107.08667:22 109.10037:63 111.11521:29 111.11962:17 114.09021:7 115.08618:44 117.09041:10 119.08339:17 123.12174:74 124.01679:37 125.13266:12 137.13176:53 142.02483:11 142.03034:27 149.02154:10 151.14858:30 153.12872:43 155.00018:47 155.01040:219 173.02081:13 187.16972:10 198.05251:36 205.19636:10 207.21070:11 216.06349:47 223.20400:9 225.22127:31 243.23023:32 268.26518:298 299.22803:18 299.25845:3110 379.22429:93 422.26699:98 440.23578:11 440.27822:110 440.32581:13 440.34768:11	5	2789	2996	2784	2798	2945	3059	3152	3069	3146	3078	5.25	2981.7375	0	145.4899553
1386	1.923	454.293	LPE 16:0	[M+H]+	null	0.91	TRUE	1.989	454.29279	C21H44NO7P	LPE	YVYMBNSKXOXSKW-UHFFFAOYSA-N	O=C(OCC(O)COP(=O)(O)OCCN)CCCCCCCCCCCCCCC	310	TRUE	TRUE	TRUE	o; Normalized unit: Intensity; Annotation method: Msp20230419160534_conv_NewRT_converted_dev_1	FALSE	FALSE	1386	0	1	1	0.58	0.52	0.73	2	2	1.72	258.21	20230406_feces_9_POS	454.29285:4200 454.35247:11 454.36848:16 455.22833:13 455.24471:15 455.29600:924 455.33718:23 455.35678:23 455.37875:10 455.85371:11 456.29925:154 456.34942:35 456.37087:5 456.38263:25	81.07080:159 83.04829:10 83.08579:69 85.06275:33 85.10129:117 87.04683:10 89.05837:54 93.06904:10 95.07693:10 95.08592:104 97.06751:10 97.10008:53 98.98430:170 99.11698:14 103.07499:28 109.09148:58 109.10102:70 111.11691:10 117.08729:19 119.08245:10 120.08287:10 121.10061:55 123.04188:35 123.11647:76 124.01643:21 125.09287:10 125.13034:51 133.08507:10 135.11486:79 137.05956:51 137.12939:13 139.11065:5 139.14713:10 142.02639:54 149.02429:11 149.05679:10 151.14276:10 151.14702:10 155.01061:168 155.17838:10 173.01803:27 180.04457:8 198.05162:33 216.02600:44 216.04938:10 216.06262:67 219.21015:10 220.13292:10 221.22338:10 239.22728:10 239.23744:139 239.25028:23 247.24076:15 257.22313:21 257.24444:40 257.25411:24 265.24771:11 265.25774:21 282.27937:441 312.24539:6 313.20827:44 313.23641:39 313.24573:150 313.27414:4949 316.71446:11 331.26446:6 339.28616:31 393.20856:19 393.24194:264 401.33770:62 419.25657:11 419.35123:14 436.28492:225 454.29566:225 454.31746:48 454.33230:57 454.35252:11 454.36316:35	27	2577	2757	2444	2562	2710	2840	2724	2709	2839	2592	26.875	2675.4125	0	128.5122204
1593	2.153	482.32437	LPE 18:0	[M+H]+	null	0.91	TRUE	2.57	482.3241	C23H48NO7P	LPE	BBYWOYAFBUOUFP-UHFFFAOYSA-N	O=C(OCC(O)COP(=O)(O)OCCN)CCCCCCCCCCCCCCCCC	310	TRUE	TRUE	TRUE	o; Normalized unit: Intensity; Annotation method: Msp20230419160534_conv_NewRT_converted_dev_1	FALSE	FALSE	1593	0	0.96	1	0.43	0.42	0.7	2	2	1.67	44.79	20230406_feces_9_POS	482.32436:1182 482.40556:112 483.27054:10 483.28519:11 483.32767:299 483.36226:21 483.40785:57 484.32941:82 484.37140:18 484.40023:9 484.41594:15	79.05359:10 80.97140:10 81.06895:24 83.08701:12 85.06111:10 85.10167:44 87.03508:27 87.04403:19 89.06136:193 93.06869:10 95.08559:97 97.10163:10 98.98441:82 99.11725:10 101.05941:10 105.06682:10 109.10144:35 111.11396:38 123.11409:34 125.13318:16 133.08611:59 135.11411:10 137.13325:10 147.06615:6 155.01084:65 166.09127:15 173.02106:20 177.11231:6 183.20762:7 198.04925:37 205.11691:10 207.03267:18 207.13107:10 209.03132:24 216.06403:25 223.06720:10 239.14639:11 266.99375:10 267.27344:10 271.25597:10 282.05425:10 283.04794:12 283.17349:161 285.27955:13 299.06093:10 300.28456:10 310.31450:172 324.98543:26 340.17204:13 340.18477:11 341.25804:11 341.27989:10 341.30533:1413 341.32808:65 342.29686:25 355.02834:10 357.06902:41 421.21419:15 421.27280:102 429.36045:10 464.29724:19 464.31441:62 465.37558:9 482.32315:129 482.34971:11 482.36431:18 482.38895:12 482.40144:24	40	833	893	825	843	815	802	871	847	914	872	39.75	851.63125	0	35.71830435
1565	1.84	478.29151	LPE 18:2	[M+H]+	null	0.91	TRUE	1.752	478.29279	C23H44NO7P	LPE	DBHKHNGBVGWQJE-UHFFFAOYSA-N	O=C(OCC(O)COP(=O)(O)OCCN)CCCCCCCC=CCC=CCCCCC	310	TRUE	TRUE	TRUE	o; Normalized unit: Intensity; Annotation method: Msp20230419160534_conv_NewRT_converted_dev_1	FALSE	FALSE	1565	0	1	0.99	0.29	0.29	0.69	2	2	1.64	29.02	20230406_feces_10_POS	478.29391:618 478.33163:20 478.38029:31 478.41067:12 479.23479:13 479.25714:9 479.29686:170 479.34751:25 479.37909:21 480.11732:5 480.15805:9 480.17630:11 480.20212:5 480.21441:10 480.23969:9 480.29764:32 480.31627:23 480.34797:129 480.39990:18	79.05386:10 81.07049:150 83.08556:10 91.05300:10 93.06851:68 95.08207:79 95.08668:62 97.09984:18 98.98193:13 99.08057:10 105.05968:10 105.06972:10 107.08167:10 107.08794:35 109.10008:41 111.08061:27 117.07172:6 119.08330:13 119.08922:11 121.09643:10 121.10427:10 123.11559:18 131.08473:10 133.09957:14 137.09674:15 137.13199:8 147.11049:32 147.11860:36 149.09509:11 149.13547:15 151.07587:10 151.11441:10 151.14873:10 153.12625:10 155.00859:15 155.01659:10 161.13421:21 163.14761:11 173.02019:10 175.14680:21 177.16015:9 179.14562:10 187.10577:8 187.14854:6 190.99921:10 199.14622:5 201.16607:5 204.18193:10 207.02907:10 207.03698:39 213.16493:11 216.06289:14 217.15812:36 218.20088:10 221.08271:6 221.15214:10 223.06702:13 225.04746:10 227.17691:10 229.19800:10 231.17096:12 231.20513:10 245.22663:10 254.05429:33 261.13546:10 263.22718:11 263.24423:41 265.01829:10 266.99794:29 275.23552:10 281.05200:39 306.26360:10 306.28076:56 306.29023:10 326.96662:11 337.24017:11 337.27414:727 343.29686:11 355.06747:24 355.07971:7 366.17224:10 369.08863:11 371.10101:11 401.34280:10 417.24725:52 425.34347:28 425.37376:19 443.35251:66 443.38086:39 460.27660:115 478.29340:53 478.31577:11 478.32424:16 478.34266:11 478.36427:16	9	371	419	380	381	361	397	366	396	409	433	8.75	391.3	0	23.74842466
2189	1.603	469.2562	LPG 15:0	[M-H]-	null	0.09	TRUE	1.334	469.2572	C21H43O9P	LPG	IQCRPCJDPOCRDZ-UHFFFAOYSA-N	O=C(OCC(O)COP(=O)(O)OCC(O)CO)CCCCCCCCCCCCCC	310	TRUE	TRUE	TRUE	o; Normalized unit: Intensity; Annotation method: Msp20230419160534_conv_NewRT_converted_dev_1	FALSE	FALSE	2189	0	0.98	0.99	0.33	0.27	0.98	5	2	1.72	7.21	20230406_feces_2_NEG	469.25620:211 469.29160:22 469.33033:244 470.26001:45 470.33520:109 470.85395:6 471.12491:11 471.13845:23 471.26130:15 471.28114:5 471.29974:15 471.34245:32	78.95841:12 103.03860:7 134.03596:10 149.06283:6 152.99560:18 175.03785:18 227.02735:10 241.21638:146 245.04251:16 293.20747:10 306.12417:69 325.18265:19 325.19794:21 342.97398:11 375.83690:11 391.29945:14 391.30669:11 407.32706:15 409.24651:18 423.33732:11 451.32471:11 469.24528:40 469.25721:20 469.28968:11 469.32914:194 469.34908:47 469.38982:7	2	95	94	113	83	97	87	91	96	88	97	2.25	94.175	0	8.273472501
2532	1.729	483.27407	LPG 16:0	[M-H]-	null	0.91	TRUE	1.393	483.2728	C22H45O9P	LPG	BVJSKAUUFXBDOB-UHFFFAOYSA-N	O=C(OCC(O)COP(=O)(O)OCC(O)CO)CCCCCCCCCCCCCCC	310	TRUE	TRUE	TRUE	o; Normalized unit: Intensity; Annotation method: Msp20230419160534_conv_NewRT_converted_dev_1	FALSE	FALSE	2532	0	0.97	0.99	0.7	0.76	0.96	5	2	1.84	18.34	20230406_feces_3_NEG	483.27167:525 483.33573:10 484.27594:183 485.15459:45 485.28268:562 485.32193:27 485.37330:10	78.95854:46 80.96512:10 96.96962:8 152.99454:227 172.40399:18 173.23762:10 174.64313:10 176.38914:10 179.69378:10 183.01071:11 185.26279:10 196.81942:106 201.96771:192 226.99950:3 227.02935:19 227.03618:44 236.53519:88 244.98400:21 245.04672:50 255.21111:10 255.23315:1135 319.22224:14 339.19840:40 339.22225:11 341.20146:7 405.25165:11 483.27091:101 483.30304:53	6	361	385	369	378	397	375	370	351	378	363	6.0625	372.75	0	13.09924722
3307	1.779	509.28791	LPG 18:1	[M-H]-	null	0.91	TRUE	1.681	509.28851	C24H47O9P	LPG	FQQQKGAFQIIGLQ-UHFFFAOYSA-N	O=C(OCC(O)COP(=O)(O)OCC(O)CO)CCCCCCCC=CCCCCCCCC	310	TRUE	TRUE	TRUE	o; Normalized unit: Intensity; Annotation method: Msp20230419160534_conv_NewRT_converted_dev_1	FALSE	FALSE	3307	0	1	0.99	0.58	0.63	0.98	5	2	1.81	13.16	20230406_feces_6_NEG	509.28782:247 509.36250:10 509.37581:11 509.38924:5 510.28997:88 511.16250:9 511.23330:10 511.26776:28 511.29849:33 511.38082:5	78.95913:23 87.04458:10 107.71372:10 121.02701:10 152.99421:97 173.21307:10 186.87797:185 190.40907:87 194.64442:10 211.20931:10 212.65281:10 225.00744:7 225.02582:5 227.00786:10 227.03209:13 227.19897:11 245.04563:21 251.11457:10 281.24836:599 281.28826:25 281.32066:10 282.98572:10 283.00809:10 286.97235:10 299.02217:6 317.86137:11 323.09551:11 325.18348:11 342.96018:11 356.98133:11 357.01436:11 359.00233:6 359.01106:25 375.28925:11 417.23805:11 425.25527:7 427.28013:17 431.03351:11 449.32190:11 449.35661:11 509.28418:77 509.31727:55	2	238	244	223	240	236	235	230	232	230	271	2.5	237.9375	0	12.99679448
3244	1.659	507.27305	LPG 18:2	[M-H]-	null	0.64	TRUE	1.355	507.2728	C24H45O9P	LPG	VEEHTGYBVMTAAF-UHFFFAOYSA-N	O=C(OCC(O)COP(=O)(O)OCC(O)CO)CCCCCCCC=CCC=CCCCCC	310	TRUE	TRUE	TRUE	o; Normalized unit: Intensity; Annotation method: Msp20230419160534_conv_NewRT_converted_dev_1	FALSE	FALSE	3244	0	0.98	1	0.19	0.23	0.87	5	1.6	1.49	5.69	20230406_feces_1_NEG	507.27046:145 507.30957:21 507.33274:21 507.36544:18 508.17596:14 508.27314:26 508.30532:10 508.31446:10 508.37643:8 509.14368:9 509.28364:14 509.32878:39 509.35098:11	89.04109:16 96.95539:33 96.95958:6 100.93197:18 152.99611:10 183.01186:51 223.02574:10 225.00747:25 233.15916:10 268.93487:10 279.23126:78 279.26028:10 325.18198:154 327.18051:7 340.98280:42 352.73938:11 357.01143:26 416.98198:11 445.30131:11 447.29798:4 447.31122:7 447.34860:17 489.03825:11 507.05196:54 507.14371:11 507.27542:16 507.31445:40	0	75	72	65	73	66	66	66	59	53	70	0	66.56875	0	6.698196923
4636	1.699	571.28768	LPI 16:0	[M-H]-	null	0.91	TRUE	1.348	571.28888	C25H49O12P	LPI	UOXRPRZMAROFPH-UHFFFAOYSA-N	O=C(OCC(O)COP(=O)(O)OC1C(O)C(O)C(O)C(O)C1O)CCCCCCCCCCCCCCC	310	TRUE	TRUE	TRUE	o; Normalized unit: Intensity; Annotation method: Msp20230419160534_conv_NewRT_converted_dev_1	FALSE	FALSE	4636	0	0.97	1	0.68	0.73	0.98	6	2	1.83	23.61	20230406_feces_9_NEG	571.28934:610 571.33715:18 571.35724:14 571.39959:25 572.29212:201 572.34325:17 572.36335:9 572.38985:5 572.40871:15 573.29760:44 573.34132:25 573.37776:23	78.95858:125 96.97214:25 108.19305:10 108.47439:184 115.03973:10 120.60797:47 150.98248:13 152.95255:37 152.99571:440 161.81769:10 169.39008:33 171.00674:10 173.60522:10 174.10307:83 180.26472:10 185.22344:10 189.26154:25 201.32241:10 207.62706:111 208.73520:10 211.16711:10 220.95405:10 223.00165:13 224.41160:10 227.46664:10 241.01205:338 241.02561:14 241.03042:7 242.21822:15 255.19234:10 255.23301:701 255.26155:10 259.02584:4 283.34679:10 315.04884:177 315.06799:23 319.22760:11 325.18792:24 333.05962:8 381.15194:11 386.46547:11 388.99210:11 391.22596:112 391.24694:11 391.30049:42 401.59951:11 409.23801:12 425.34739:10 441.33773:11 449.57385:11 451.36153:13 453.37001:11 511.32914:11 511.33794:6 571.29055:544 571.32216:50 571.39485:11	7	409	468	403	411	456	450	473	438	447	396	7.25	435.15	0	28.16873451
4859	1.864	599.31999	LPI 18:0	[M-H]-	null	0.91	TRUE	1.823	599.32019	C27H53O12P	LPI	MXAFDFDAIFZFET-UHFFFAOYSA-N	O=C(OCC(O)COP(=O)(O)OC1C(O)C(O)C(O)C(O)C1O)CCCCCCCCCCCCCCCCC	310	TRUE	TRUE	TRUE	o; Normalized unit: Intensity; Annotation method: Msp20230419160534_conv_NewRT_converted_dev_1	FALSE	FALSE	4859	0	1	0.99	0.59	0.59	0.98	6	2	1.8	30.57	20230406_feces_3_NEG	599.31898:625 599.38788:35 599.42301:17 600.10329:9 600.32137:186 600.36710:13 600.37930:9 600.40259:18 601.24933:10 601.28234:11 601.32647:57 601.36734:16 601.40024:9 601.42333:32	78.95912:65 81.03413:13 85.02816:10 96.96841:23 112.98468:10 128.96574:135 134.16424:26 152.99541:357 153.01148:10 161.04386:5 164.56304:10 188.97693:10 190.98517:10 206.08184:10 212.84723:10 216.40164:10 216.99209:10 223.00115:16 223.02693:6 239.73715:200 241.01186:384 244.50612:10 259.02299:11 282.99091:12 283.24872:48 283.26452:785 283.30097:11 284.98001:12 299.19459:10 311.63006:11 315.05203:146 315.08311:11 333.06177:11 357.00885:13 358.95746:7 362.91267:113 388.46295:11 389.62408:11 393.33053:11 394.93534:127 398.34571:11 400.16541:401 412.06537:11 416.97595:16 418.96292:37 419.25970:29 420.64950:11 431.04193:38 463.21583:11 463.28013:11 473.28889:10 490.99974:11 521.25890:9 537.24374:11 599.26199:34 599.28838:56 599.31911:583 599.36785:86 599.44468:11	6	369	391	359	378	338	413	432	395	391	391	5.8125	385.75	0	26.48949936
2504	1.557	482.25232	LPS 15:0	[M-H]-	null	0.55	TRUE	1.267	482.25241	C21H42NO9P	LPS	ZNJXHPANAYTCNZ-UHFFFAOYSA-N	O=C(OCC(O)COP(=O)(O)OCC(N)C(=O)O)CCCCCCCCCCCCCC	310	TRUE	TRUE	TRUE	o; Normalized unit: Intensity; Annotation method: Msp20230419160534_conv_NewRT_converted_dev_1	FALSE	FALSE	2504	0	0.98	1	0.37	0.43	0.65	5	2	1.65	2.81	20230406_feces_10_NEG	482.25164:34 482.30022:21 482.34595:8 482.83989:5 483.23449:17 483.26194:11 483.29801:13 483.31744:25 483.36273:10 484.25177:5 484.31536:8	78.95817:74 96.95862:35 130.96874:244 152.99690:43 154.15374:10 241.21470:27 254.21839:23 277.86182:10 313.16231:11 395.21711:20 395.22950:75 395.25331:11 482.29855:73	0	38	41	35	40	37	41	40	42	38	37	0	38.775	0	2.178692587
3833	1.866	524.29873	LPS 18:0	[M-H]-	null	0.91	TRUE	1.835	524.29938	C24H48NO9P	LPS	ZPDQFUYPBVXUKS-UHFFFAOYSA-N	O=C(OCC(O)COP(=O)(O)OCC(N)C(=O)O)CCCCCCCCCCCCCCCCC	310	TRUE	TRUE	TRUE	o; Normalized unit: Intensity; Annotation method: Msp20230419160534_conv_NewRT_converted_dev_1	FALSE	FALSE	3833	0	1	1	0.76	0.77	0.9	5	2	1.83	35.24	20230406_feces_1_NEG	524.29852:713 524.34792:22 524.94838:10 525.22750:5 525.29991:195 525.33723:10 525.35634:12 525.40036:5 526.30108:41	78.95909:530 89.04198:10 96.96967:16 101.99982:10 104.16301:162 107.43505:10 137.28598:110 149.01067:33 150.97785:26 152.48960:8 152.99637:1533 153.01832:5 171.00389:42 171.01818:6 196.03625:13 278.21695:10 282.99200:40 283.26582:47 283.99757:12 299.02457:13 299.52857:36 300.02446:7 327.23247:11 341.98169:11 343.95887:23 344.52231:11 358.01387:11 373.05085:11 432.03357:10 437.23568:11 437.24949:101 437.26648:287 524.30065:56	5	443	448	454	418	447	451	492	475	446	437	5.375	451.1375	0	20.1328444
806	2.568	376.34101	MG 18:0	[M+NH4]+	null	1	TRUE	3.234	376.3421	C21H42O4	MG	VBICKXHEKHSIBG-UHFFFAOYSA-N	O=C(OCC(O)CO)CCCCCCCCCCCCCCCCC	310	TRUE	TRUE	TRUE	o; Normalized unit: Intensity; Annotation method: Msp20230419160534_conv_NewRT_converted_dev_1	FALSE	FALSE	806	0	0.91	0.99	0.17	0.3	0.86	3	2	1.65	21.39	20230406_feces_8_POS	376.34101:188 376.38178:11 376.99716:10 377.06239:10 377.21543:10 377.23525:8 377.26391:14 377.28535:18 377.32075:594 377.99427:13 378.22344:20 378.24646:9 378.27090:13 378.28596:12 378.32468:212	75.04553:4 79.05491:30 81.06981:144 83.08624:57 85.10082:175 89.06053:130 91.05350:33 93.06850:37 95.07665:10 95.08507:177 97.06480:30 97.10259:91 98.97559:10 98.98320:18 99.11515:48 107.08081:234 109.10129:92 111.07866:13 111.10970:33 111.11675:19 113.06715:10 113.13088:13 119.08242:21 121.10098:33 123.11532:35 125.09554:43 125.13110:7 133.08261:10 133.08991:39 135.11678:223 137.13150:32 144.09325:30 149.13254:14 151.09509:43 151.14789:23 153.11568:10 153.12577:19 155.18079:8 165.17106:10 167.13993:8 169.19400:10 179.17828:15 191.18048:72 193.19654:10 209.18909:51 249.25881:36 267.26850:101 267.28852:10 285.28496:102 341.30400:478 345.33413:11 359.31491:8 376.31835:15	217	191	135	233	146	150	158	130	175	154	154	216.8125	162.55	0	30.43278397
794	2.296	374.32781	MG 18:1	[M+NH4]+	null	0.82	TRUE	2.594	374.32651	C21H40O4	MG	RZRNAYUHWVFMIP-UHFFFAOYSA-N	O=C(OCC(O)CO)CCCCCCCC=CCCCCCCCC	310	TRUE	TRUE	TRUE	o; Normalized unit: Intensity; Annotation method: Msp20230419160534_conv_NewRT_converted_dev_1	FALSE	FALSE	794	0	0.98	0.99	0.12	0.25	0.88	3	2	1.65	21.72	20230406_feces_8_POS	374.32621:265 374.36232:29 375.06419:13 375.07920:14 375.29553:18 375.33056:108 375.36224:14 375.99432:27 376.05909:34 376.20888:9 376.30711:110 376.34438:19	75.04385:33 77.03869:36 79.05441:106 80.97186:7 81.06104:10 81.07001:335 83.08549:315 85.06426:15 85.06788:10 85.10159:18 87.04565:5 91.05439:28 93.07012:238 95.08563:289 97.06399:71 97.07296:20 97.08874:10 97.10201:220 98.98364:86 99.08278:47 101.05986:10 107.08456:191 109.10228:223 111.07818:46 111.11694:67 115.07222:37 118.08539:15 121.10150:230 123.11609:69 125.09712:44 125.13299:39 127.11004:11 129.09397:10 129.12847:10 135.11623:147 137.13070:37 139.11202:40 141.12669:19 143.10498:10 149.13157:112 151.14964:26 151.15521:4 153.12551:18 157.12093:10 163.13640:10 163.14685:32 165.16457:24 167.13822:14 169.15463:10 169.16180:10 174.99095:22 176.98719:10 177.16239:25 179.17947:10 181.15927:16 183.17455:10 191.18029:42 195.17712:28 199.16767:10 205.19693:32 209.19227:13 213.18057:44 227.19811:6 247.21640:10 247.24252:266 265.25302:436 283.26788:57 326.33865:11 339.26290:34 339.29023:500 357.26708:11 357.29470:25 374.30064:5 374.33960:40 374.36127:16 374.37334:11	14	210	209	201	202	240	188	208	236	212	207	14.1875	211.34375	0	15.70397403
781	2.104	372.31045	MG 18:2	[M+NH4]+	null	0.91	TRUE	2.131	372.31079	C21H38O4	MG	WECGLUPZRHILCT-UHFFFAOYSA-N	O=C(OCC(O)CO)CCCCCCCC=CCC=CCCCCC	310	TRUE	TRUE	TRUE	o; Normalized unit: Intensity; Annotation method: Msp20230419160534_conv_NewRT_converted_dev_1	FALSE	FALSE	781	0	1	0.99	0.04	0.09	0.86	3	2	1.62	27.6	20230406_feces_9_POS	372.31196:1321 372.34350:30 373.08045:40 373.09930:21 373.10867:11 373.18842:8 373.20962:13 373.21952:13 373.25561:5 373.27362:18 373.31535:408 373.34750:20 374.06274:47 374.08085:19 374.10119:8 374.22822:9 374.24499:9 374.26293:9 374.28341:10 374.32078:72	75.04357:41 77.03873:147 79.05407:729 81.06955:2647 83.05030:64 83.05593:60 83.06974:10 83.07807:63 83.08592:449 85.03117:10 85.06486:62 85.10030:58 90.75727:10 91.05439:638 93.05928:145 93.06974:673 94.77484:10 95.07169:10 95.08550:1979 95.44268:10 97.06498:148 97.07025:93 97.08363:32 97.10100:337 98.66424:10 98.98409:187 99.08038:125 101.05972:92 102.06208:11 103.03969:14 103.05211:10 105.06928:359 107.08547:699 107.56211:36 109.06362:35 109.07778:19 109.10094:1099 111.04322:17 111.08045:142 111.11619:79 112.04713:10 113.09668:74 117.06811:16 119.08565:331 121.08662:10 121.10127:570 123.07894:59 123.10558:60 123.11683:436 125.09525:37 125.13298:11 127.11136:12 129.05658:30 129.09090:10 130.05570:21 131.08039:5 131.08576:12 133.10173:412 134.66429:150 135.10764:38 135.11649:344 137.09503:44 137.09933:82 137.13134:160 137.14474:10 139.11097:24 141.12883:59 145.10037:14 147.06685:22 147.11648:375 148.12532:10 149.13250:332 151.11120:142 151.12721:10 151.13185:9 151.14698:140 153.06702:10 153.12837:55 155.14220:65 157.12001:10 159.11712:24 161.13193:320 161.14150:97 163.14790:234 165.12931:29 165.16356:139 165.31812:10 167.14208:11 169.15787:17 173.13242:19 174.98726:10 174.99679:18 175.12337:10 175.14759:308 177.16274:109 179.14319:36 179.17922:118 181.14792:13 181.15832:22 185.15120:9 189.16380:208 191.17944:14 193.15940:52 199.13287:6 203.17910:56 205.19632:43 207.17412:15 217.18657:12 217.19494:46 219.20807:22 221.18612:40 221.19169:10 221.22450:41 235.24342:10 243.15933:10 243.20997:5 245.17469:10 245.20124:66 245.22616:1038 247.24338:24 250.98656:20 250.99542:23 263.23721:1323 265.24101:17 265.25095:23 269.21068:10 281.24478:61 283.26099:29 301.24880:10 313.28046:11 319.26520:23 337.23326:11 337.27405:763 354.29857:19 355.28145:15 355.29052:91 372.32223:11 372.34630:17 372.35999:11	194	969	1070	961	987	1047	1036	1006	975	1034	958	194.5	1004.41875	0	40.03697347
1105	2.797	416.37267	MG 21:1	[M+NH4]+	null	1	TRUE	3.377	416.37341	C24H46O4	MG	NPKJCMUDVRGHAG-UHFFFAOYSA-N	O=C(OCC(O)CO)CCCCCCCCCC=CCCCCCCCCC	310	TRUE	TRUE	TRUE	o; Normalized unit: Intensity; Annotation method: Msp20230419160534_conv_NewRT_converted_dev_1	FALSE	FALSE	1105	0	0.93	1	0.07	0.14	0.61	3	2	1.55	25.79	20230406_feces_6_POS	416.37332:990 416.41288:11 417.24112:11 417.29292:8 417.32211:14 417.37555:324 417.40726:7 418.24256:14 418.31898:19 418.33440:5 418.35311:22 418.37553:79 418.40428:15	81.06904:14 83.04828:23 85.10508:10 88.07533:10 95.08653:26 101.06074:17 109.10037:11 111.04368:11 111.05185:10 129.05277:78 145.10247:9 195.94719:14 205.19492:10 255.19238:10 381.31633:11 398.34477:11 399.33036:13 416.27193:11 416.36777:6	745	858	768	1381	823	816	801	825	1287	825	731	745.375	911.45	0	226.6144237
1315	2.621	444.40375	MG 23:1	[M+NH4]+	null	0.55	TRUE	3.377	444.40469	C26H50O4	MG	XILFXAQMKYOSQT-UHFFFAOYSA-N	O=C(OCC(O)CO)CCCCCCCCCCC=CCCCCCCCCCC	310	TRUE	TRUE	TRUE	o; Normalized unit: Intensity; Annotation method: Msp20230419160534_conv_NewRT_converted_dev_1	FALSE	FALSE	1315	0	0.88	1	0.12	0.19	0.52	3	2	1.53	13.08	20230406_feces_5_POS	444.40442:269 445.11984:49 445.27365:5 445.31704:8 445.33539:15 445.36684:29 445.38688:19 445.40727:106 446.12114:28 446.29651:8 446.36510:31 446.38104:15 446.40157:43	83.08350:14 97.10014:18 109.10318:19 111.04082:10 111.11666:13 113.13206:12 121.10574:10 125.13134:10 139.14888:10 207.21418:18 315.17880:11 339.35699:11 381.37372:11 409.34789:12 426.36577:11 427.35455:11 427.36366:11 444.35746:11	114	307	231	383	292	283	275	269	348	260	238	113.5	288.71875	0	47.15671135
6583	4.266	789.5689	MGDG 32:0|MGDG 16:0_16:0	[M+CH3COO]-	null	0.45	TRUE	3.377	789.57343	C41H78O10	MGDG	DFUALJIUMYYHRG-UHFFFAOYSA-N	O=C(OCC(OC(=O)CCCCCCCCCCCCCCC)COC1OC(CO)C(O)C(O)C1O)CCCCCCCCCCCCCCC	310	TRUE	TRUE	TRUE	o; Normalized unit: Intensity; Annotation method: Msp20230419160534_conv_NewRT_converted_dev_1	FALSE	FALSE	6583	0	0.84	1	0.17	0.18	0.79	5	2	1.61	13.34	20230406_feces_4_NEG	789.57362:207 790.33075:11 790.50976:9 790.53434:6 790.57247:101 790.62487:12 790.68031:6 791.51783:6 791.54563:16 791.57773:33 791.62022:15	89.02633:28 99.00883:14 100.93504:9 101.02498:10 112.98345:10 133.05495:25 137.02452:16 137.03310:32 138.01955:8 161.04401:13 182.33379:10 184.24571:76 204.45540:117 213.18926:10 215.28386:10 218.71647:616 218.98352:15 227.20072:82 235.08268:30 241.21082:52 253.09123:18 255.23211:262 255.26022:35 255.27391:20 269.24821:26 282.95004:75 283.26370:107 295.22411:10 311.29762:61 311.97308:36 312.29230:165 449.44947:11 461.28493:11 491.31457:21 504.86901:11 519.34898:11 729.55190:19 729.57967:9 789.52305:6 789.56091:11	3	149	161	140	170	174	180	151	157	151	145	2.75	157.7625	0	13.23950711
6824	4.321	815.58487	MGDG 34:1|MGDG 16:0_18:1	[M+CH3COO]-	null	0.91	TRUE	3.377	815.58899	C43H80O10	MGDG	GJPFUHJUTMNEJR-UHFFFAOYSA-N	O=C(OCC(OC(=O)CCCCCCCC=CCCCCCCCC)COC1OC(CO)C(O)C(O)C1O)CCCCCCCCCCCCCCC	310	TRUE	TRUE	TRUE	o; Normalized unit: Intensity; Annotation method: Msp20230419160534_conv_NewRT_converted_dev_1	FALSE	FALSE	6824	0	0.82	0.99	0.69	0.71	0.86	7	2	1.77	31.39	20230406_feces_9_NEG	815.58668:938 815.63984:121 816.54010:37 816.58988:467 816.63386:59 817.59429:241	101.02409:10 103.04097:10 112.98748:50 173.10797:14 204.95833:77 217.96057:10 227.20049:18 235.08032:11 253.08984:48 253.20697:37 255.23300:276 255.26484:37 281.24891:296 318.62250:11 321.83452:11 356.72163:34 491.32464:86 497.48246:11 517.34359:131 755.51970:11 755.56870:47 755.58743:11 755.63817:11 815.59984:48 815.63792:40	0	679	696	619	602	640	859	671	693	722	712	0	689.48125	0	71.34494801
2978	2.854	658.53646	NAGlySer 31:1;O2|NAGlySer 16:0;O(FA 15:0)	[M+NH4]+	null	0.91	TRUE	3.377	658.5365	C36H68N2O7	NAGlySer	DCZGETGIFUPUNR-UHFFFAOYSA-N	O=C(OC(CCCCCCC(=O)NCC(=O)NC(C(=O)O)CO)CCCCCCCC)CCCCCCCCCCCCCC	310	TRUE	TRUE	TRUE	o; Normalized unit: Intensity; Annotation method: Msp20230419160534_conv_NewRT_converted_dev_1	FALSE	FALSE	2978	0	0.94	1	0.57	0.6	0.95	9	2	1.79	10.15	20230406_feces_4_POS	658.53567:299 658.57764:6 659.45822:12 659.48642:28 659.53934:162 660.36850:10 660.39772:6 660.46689:15 660.50678:42 660.53948:33	81.06984:16 83.08567:22 88.03663:17 89.05984:19 89.06432:10 95.08305:53 95.08636:38 97.10047:58 98.06043:33 99.05406:6 100.03744:3 106.04948:194 107.08461:39 109.10134:20 111.11801:49 116.03349:51 117.06486:22 121.10037:21 123.11808:109 125.09259:10 133.08495:15 135.11825:11 137.12903:45 145.06093:303 149.13393:39 151.14554:10 155.10356:40 163.06935:33 171.04115:10 171.10009:10 177.11480:10 177.16009:10 179.17688:10 182.15207:10 187.06870:16 189.05266:7 191.18044:42 210.18204:7 211.20631:10 219.21233:27 225.22434:10 227.14030:6 227.19954:10 233.22633:10 237.20312:23 237.22151:817 238.25205:17 239.17656:10 249.21749:10 251.23255:70 251.24116:8 254.24704:6 266.24773:235 280.26204:32 282.23574:10 282.24287:11 284.25884:43 294.20684:10 294.22201:65 294.24256:1097 294.26659:10 298.23540:31 298.27086:10 308.23981:76 308.25897:39 308.27826:10 311.29496:10 312.25367:168 312.27506:16 312.28359:10 316.23747:24 316.24701:18 319.22154:5 326.26774:20 326.28285:11 330.26409:78 330.28293:11 335.26432:11 340.00694:44 353.27775:11 358.23860:36 363.26156:11 369.25803:67 369.26888:9 369.28177:14 371.29184:36 377.27628:11 381.27562:433 384.24740:13 385.22334:11 385.25168:11 387.28734:19 395.20620:11 395.28597:70 399.22845:11 399.23708:12 399.25485:21 399.28680:257 400.22347:11 413.24654:11 413.25695:13 413.29926:12 417.29337:36 439.33950:32 453.35729:11 459.27667:10 467.36902:11 469.34540:13 469.37821:28 481.38774:7 497.38158:11 511.39239:11 536.46812:66 605.49214:11 613.46049:21 623.25808:11 623.46408:122 623.49825:381 623.55485:21 640.52275:10 641.46065:11 641.50836:266 658.48955:59 658.50356:78	4	237	242	250	267	234	228	255	252	240	224	4.25	242.95625	0	12.92456244
3091	2.966	672.55234	NAGlySer 32:1;O2|NAGlySer 17:0;O(FA 15:0)	[M+NH4]+	null	0.91	TRUE	3.377	672.55212	C37H70N2O7	NAGlySer	LXDFIAPIXQCQPG-UHFFFAOYSA-N	O=C(OC(CCCCCCCC(=O)NCC(=O)NC(C(=O)O)CO)CCCCCCCC)CCCCCCCCCCCCCC	310	TRUE	TRUE	TRUE	o; Normalized unit: Intensity; Annotation method: Msp20230419160534_conv_NewRT_converted_dev_1	FALSE	FALSE	3091	0	0.97	1	0.51	0.53	0.93	9	2	1.77	8.98	20230406_feces_2_POS	672.55234:333 673.40869:9 673.43948:6 673.47199:16 673.49750:32 673.55576:187 674.47624:22 674.51995:75 674.55732:42	81.07014:90 83.08634:79 85.06937:10 85.10235:10 88.03972:15 89.05988:10 93.06975:10 95.08703:44 97.10156:97 98.06575:5 98.98448:11 99.05447:10 99.07994:6 106.05016:284 109.10095:111 111.08094:10 111.11846:31 112.08010:10 116.03778:44 121.10188:17 121.10885:61 123.11704:18 125.09354:10 125.13384:49 127.11230:10 133.09593:10 133.09988:10 135.11756:26 137.13292:43 139.10854:10 143.04283:18 143.08588:28 145.06158:274 149.13093:49 151.15028:48 155.14239:11 163.07209:37 163.14500:96 165.16479:35 171.04032:10 171.04459:11 177.16138:24 177.16976:10 179.17527:11 179.18259:9 185.11422:28 187.07187:10 189.04903:6 191.17791:10 191.18929:9 193.19364:32 199.12525:10 199.13423:10 199.14944:10 207.20929:5 210.18603:12 224.19854:24 227.12770:10 227.19784:6 233.22780:237 249.22377:10 251.22296:139 251.23798:460 252.26880:24 254.24278:10 254.25087:26 267.16591:10 277.21816:10 280.24322:10 280.26437:461 282.24279:29 284.25839:10 293.21167:6 298.27435:130 301.20628:10 308.21416:35 308.23507:43 308.25821:1369 311.29526:11 312.25188:16 313.24056:11 326.23666:43 326.24615:119 326.26894:278 327.00053:10 327.07375:11 330.24502:16 330.26463:265 337.24543:10 349.28780:23 355.26014:36 355.27099:11 357.28488:11 367.21567:11 367.29359:10 369.22697:11 369.26754:11 369.27802:42 373.27358:16 377.27347:10 385.30381:15 387.27896:11 391.28627:15 395.27002:33 395.29111:507 395.31492:27 399.24061:66 413.24847:53 413.27410:7 413.30302:548 413.34759:11 427.26704:11 431.30939:50 431.32493:11 439.34073:11 453.34752:11 453.36549:31 467.37347:133 483.37145:11 483.38724:11 497.38880:5 550.43081:11 550.44996:13 550.48453:194 619.49663:11 619.51149:14 623.45533:6 637.42914:11 637.45264:11 637.48110:80 637.51464:736 655.50131:125 655.52249:547 672.44719:13 672.49536:63 672.51412:99 672.53280:44	0	308	298	290	293	288	336	313	311	344	301	0	308.15	0	18.90944245
902	1.643	271.22694	FA 16:0(2OH)	[M-H]-	null	1	TRUE	1.467	271.22791	C16H32O3	OxFA	JGHSBPIZNUXPLA-UHFFFAOYSA-N	O=C(O)C(O)CCCCCCCCCCCCCC	310	TRUE	TRUE	TRUE	o; Normalized unit: Intensity; Annotation method: Msp20230419160534_conv_NewRT_converted_dev_1	FALSE	FALSE	902	0	0.99	1	0.76	0.74	0.83	3	2	1.81	106.01	20230406_feces_8_NEG	271.22782:2556 271.29616:5 272.23128:466 272.92230:9 273.13937:8 273.18539:8 273.23323:151	82.97628:48 83.04798:8 84.02208:29 100.71374:10 115.07390:10 152.64633:10 153.34783:10 168.87690:10 188.93954:10 197.18615:45 197.19745:25 221.19219:20 223.20600:72 224.48643:10 225.22286:1120 253.21549:13 269.21439:10 271.22600:206	63	1570	1662	1596	1484	1688	1642	1688	1665	1521	1637	63.0625	1615.39375	0	70.87632305
903	1.242	271.2275	FA 16:0(2OH)	[M-H]-	null	0.91	TRUE	1.467	271.22791	C16H32O3	OxFA	JGHSBPIZNUXPLA-UHFFFAOYSA-N	O=C(O)C(O)CCCCCCCCCCCCCC	310	TRUE	TRUE	TRUE	o; Normalized unit: Intensity; Annotation method: Msp20230419160534_conv_NewRT_converted_dev_1	FALSE	FALSE	903	0	0.99	1	0.7	0.65	0.77	3	2	1.77	47.82	20230406_feces_7_NEG	271.22737:955 271.43912:10 272.23084:159 272.92088:13 273.07093:10 273.18616:8 273.23460:31	83.05046:10 168.82979:10 184.24691:10 188.93687:8 192.12887:83 194.15825:10 223.20852:10 225.21981:87 225.23315:99 253.21453:28 269.21387:12 271.22744:414	21	623	660	662	677	654	672	762	668	692	637	21.1875	670.775	0	37.45390918
1046	1.661	299.25839	FA 18:0;O	[M-H]-	null	1	TRUE	2.274	299.25919	C18H36O3	OxFA	RKHXDCVAPIMDMG-UHFFFAOYSA-N	O=C(O)CCCCCCCC(O)CCCCCCCCC	310	TRUE	TRUE	TRUE	o; Normalized unit: Intensity; Annotation method: Msp20230419160534_conv_NewRT_converted_dev_1	FALSE	FALSE	1046	0	0.92	1	0.44	0.47	0.75	1	2	1.69	601.94	20230406_feces_7_NEG	299.25896:22276 299.29804:47 299.67172:8 299.80553:9 299.93819:5 300.02243:18 300.04654:14 300.17063:5 300.20395:35 300.26218:4032 300.31660:5 300.53391:5 300.59674:5 300.69624:12 300.89428:10 301.00442:20 301.02199:25 301.09033:11 301.17580:13 301.20502:5 301.21845:12 301.23625:10 301.26466:450 301.32658:8	77.96208:9 83.05303:10 91.02128:10 92.66251:10 98.07461:10 98.95332:37 105.07266:10 105.64781:212 105.76760:10 108.73667:10 109.01985:225 110.61128:10 110.80967:10 111.08050:4 111.08681:3 113.09490:19 113.10060:10 126.96898:10 127.11209:40 132.09341:10 133.11418:10 134.60782:10 134.95721:34 137.09747:75 139.11322:302 141.12950:1147 149.01006:77 149.01895:10 149.09459:10 150.98919:10 151.00926:32 155.14355:143 156.14949:10 157.12531:18 163.11029:10 165.03806:10 167.07590:10 167.10565:10 167.14627:17 169.16336:10 170.07657:10 178.92848:7 183.04406:10 183.13782:28 183.17395:10 183.84408:38 184.05194:10 185.00552:8 185.11926:53 185.13116:23 185.15587:10 185.51857:10 186.68108:10 188.04999:10 188.91803:10 189.97230:10 192.26278:10 192.45976:10 192.94271:15 193.30182:10 193.56406:10 193.68195:10 194.50072:10 195.70896:165 195.77489:107 196.09131:10 196.51125:10 196.78252:10 197.11312:10 197.13385:300 197.15231:10 197.30638:10 197.40614:10 197.76243:62 197.84127:10 198.01697:10 198.08382:10 198.17680:148 198.18567:123 198.43344:10 198.68810:10 198.78545:10 198.80892:10 198.90078:193 199.01476:10 199.16748:10 199.61215:10 199.63498:10 199.80658:221 199.85672:12 199.90702:10 200.10026:10 200.22646:146 200.44753:129 200.53280:10 200.65488:10 200.70853:9 200.72148:10 200.78671:10 200.82002:10 200.95467:136 200.97427:83 201.15121:10 201.21442:10 201.33393:10 201.37755:18 201.40804:54 201.69553:99 201.74641:86 201.78032:10 201.84711:10 201.94801:10 202.01622:10 202.02579:105 202.06722:202 202.08979:63 202.41528:10 202.63733:164 202.66286:54 202.96193:10 203.02892:10 203.17461:149 203.22575:10 203.24205:29 203.25792:46 203.34900:13 203.44374:109 203.50046:229 203.50875:10 203.51798:208 203.63439:10 203.72863:166 203.75735:210 203.88128:203 203.91749:467 203.97905:281 204.00357:10 204.12033:58 204.20584:70 204.21767:10 204.48200:97 204.63151:10 204.66164:10 204.69267:204 204.73550:116 205.20078:10 205.37200:10 205.47167:10 205.54399:10 205.60929:10 206.16731:116 206.51338:418 206.57040:10 207.00176:84 207.01188:12 207.13531:10 207.32901:69 207.66217:10 208.08019:10 208.20103:23 208.51065:10 208.81910:10 208.87714:10 208.88917:10 208.97423:39 208.98899:10 209.07891:10 209.37647:45 210.07327:107 210.10650:92 210.16460:16 210.74213:10 210.94359:10 211.20167:10 211.55627:10 212.07303:10 212.29349:327 212.72612:10 213.09102:16 213.20901:118 213.23859:10 213.34874:10 213.40668:10 213.56411:10 214.10053:48 214.94225:179 215.88788:10 215.91882:10 216.07421:43 216.67367:10 216.81067:10 216.84312:10 217.12520:10 217.77156:10 218.03881:121 218.59075:291 219.60410:52 219.69968:71 220.29319:10 220.32989:57 220.55344:84 220.60687:109 221.76908:10 222.26239:10 222.89834:101 223.00922:15 223.02706:165 223.04110:41 223.21332:10 223.30845:10 223.72068:10 225.00495:7 225.22137:22 225.39103:10 227.08162:10 227.10772:229 227.13107:10 227.15322:10 227.20194:10 228.13046:10 229.69769:29 235.09664:125 235.42324:94 235.77413:65 236.10619:10 236.41257:10 238.39491:10 239.80220:54 241.12206:18 241.86241:10 246.68870:48 248.12543:34 248.53961:10 250.16521:10 251.23724:45 252.44305:85 253.22185:10 253.25308:767 253.27876:10 255.25579:18 263.23307:50 266.96530:26 266.97988:10 269.15161:10 272.74697:127 273.37150:10 273.64659:213 276.57163:106 281.20757:102 281.22880:67 281.24814:812 281.27785:18 282.54557:10 283.00022:48 283.16613:32 283.17236:21 283.38836:10 297.00737:10 297.16354:10 297.24350:451 297.26401:100 298.11747:10 298.26449:6 298.27746:28 298.28746:10 298.29761:10 298.91033:10 299.17626:10 299.20184:116 299.23198:103 299.26133:12674 300.10791:125 300.22845:10 302.43715:10 302.99442:10	236	12570	13166	12614	12298	13165	12930	13030	13406	12312	12372	235.6875	12786.4375	0	403.2216519
1028	1.668	297.24317	FA 18:1(2OH)	[M-H]-	null	0.91	TRUE	1.787	297.2435	C18H34O3	OxFA	JBSOOFITVPOOSY-UHFFFAOYSA-N	O=C(O)C(O)CCCCCCC=CCCCCCCCC	310	TRUE	TRUE	TRUE	o; Normalized unit: Intensity; Annotation method: Msp20230419160534_conv_NewRT_converted_dev_1	FALSE	TRUE	1028	0	1	1	0.23	0.59	0.4	3	2	1.59	289.49	20230406_feces_7_NEG	297.24316:12377 297.29023:14 297.75808:5 297.93551:8 297.95939:28 298.01166:8 298.04770:31 298.15344:18 298.19008:5 298.20933:14 298.24667:2191 298.27525:64 298.30601:8 298.31879:9 298.51069:8 298.61068:9 298.90337:8 298.94195:25 299.02540:65 299.04417:59 299.07975:11 299.20531:35 299.25896:22276 299.29804:47	77.96590:10 89.05023:11 110.96191:21 111.08203:55 113.23667:10 119.04901:41 128.51786:10 137.09692:31 139.11267:283 141.09139:12 141.12660:8 149.01014:46 153.12949:10 155.14384:126 155.16238:31 167.02358:60 167.14213:53 167.15073:10 168.45064:10 169.15758:10 173.17328:224 183.01330:97 184.02002:7 189.34452:10 193.16785:10 195.92821:205 196.62012:75 196.94828:10 197.02421:18 197.56184:10 198.16582:29 198.31544:184 198.68273:10 199.34392:10 199.58527:220 200.26887:78 200.41753:54 200.61714:18 200.74370:107 200.77160:10 201.08191:10 201.11178:10 201.42305:10 201.44950:119 202.67343:135 203.19799:10 205.28513:10 205.61366:10 207.46054:10 207.98283:10 207.99064:10 208.61615:174 208.69119:10 209.62897:10 210.25127:17 215.14181:39 217.38451:10 218.29674:10 218.33654:10 219.10358:10 220.41041:10 220.83935:56 221.25756:10 223.03091:31 223.22081:10 223.66079:10 225.05877:10 225.22331:44 226.93496:10 232.31238:10 232.63198:10 239.07073:10 251.23581:19 251.25648:10 253.25208:399 258.23752:10 261.21706:10 264.98306:26 271.72751:49 279.23327:44 281.01695:25 283.60793:10 296.24425:10 297.15017:6 297.24395:4367	146	6439	7116	6526	6670	6948	7267	7452	7192	6359	6728	146.3125	6869.63125	0	378.769378
1026	1.409	297.24282	FA 18:1;O	[M-H]-	null	0.91	TRUE	1.681	297.2435	C18H34O3	OxFA	JEXIZLHRWZNJIX-UHFFFAOYSA-N	O=C(O)CCCCCCC(O)C=CCCCCCCCC	310	TRUE	TRUE	TRUE	o; Normalized unit: Intensity; Annotation method: Msp20230419160534_conv_NewRT_converted_dev_1	FALSE	FALSE	1026	0	0.98	1	0.57	0.53	0.75	1	2	1.73	481.62	20230406_feces_7_NEG	297.24307:16899 297.28500:15 297.30824:9 297.31745:9 297.95691:29 298.04716:37 298.15778:14 298.18081:10 298.24671:2839 298.28328:19 298.55501:10 298.77846:10 298.86025:5 299.02482:57 299.04282:20 299.08150:13 299.19986:16 299.22079:15 299.24867:329	79.95713:14 83.04957:55 94.01248:10 95.05101:8 97.06348:10 99.07586:10 99.08203:10 109.07203:10 111.08058:10 111.08677:10 113.09949:20 119.05136:29 121.74520:7 125.09258:10 130.41831:41 131.77960:10 131.91476:8 132.38351:111 136.82734:10 149.01075:101 153.12664:24 165.50850:26 169.12000:10 170.00489:12 173.06671:10 178.26283:20 179.14148:63 183.01143:247 183.13725:9 184.01553:10 184.02333:175 185.03473:10 186.52200:10 187.60848:10 190.22904:10 191.50988:10 191.51937:10 194.19089:10 194.20591:10 195.82009:104 196.03659:10 196.57199:194 196.58417:10 196.82246:88 196.88678:130 196.89673:10 196.97233:10 197.15514:77 197.37945:10 197.50401:10 197.59727:77 197.67061:10 197.98040:131 198.01540:174 198.56055:10 198.72415:231 200.28335:10 200.71608:10 201.12355:85 201.14441:10 201.14858:10 201.37786:10 201.68593:108 201.78778:118 201.94314:62 202.06510:10 202.57851:10 202.62781:114 202.76049:10 202.93696:10 203.03085:90 203.11142:10 204.21662:105 204.32072:10 204.62381:107 205.13951:105 205.90520:10 206.22677:250 206.35592:10 206.68108:10 207.14762:278 207.38294:10 208.02595:10 208.67194:11 208.97003:10 210.23922:10 210.98124:10 211.23410:100 211.59845:10 214.54592:10 216.77262:100 216.91540:10 217.49500:10 221.05741:14 221.18975:10 221.32021:10 223.20867:56 225.09426:251 225.79725:10 226.37090:10 227.55806:10 228.21249:66 228.23234:10 228.47877:204 229.17444:10 230.05534:10 231.25286:10 231.63657:10 233.21980:94 236.08981:10 236.78058:29 240.21088:176 241.18899:10 247.60643:10 249.22549:95 251.23828:269 253.35711:168 253.56818:10 255.42488:180 259.20513:17 261.22371:10 264.30604:10 264.97906:41 267.13954:10 269.00609:10 277.21403:27 279.23356:154 281.15049:10 281.20059:10 282.01176:10 282.16046:11 295.22913:213 296.25857:10 297.04136:10 297.15141:20 297.24547:8998 298.20883:52 298.46926:128	26	11183	11974	10864	11008	11461	11591	11307	11414	11645	11595	25.5	11404.375	0	327.3826298
1017	1.526	295.22939	FA 18:2(2OH)	[M-H]-	null	1	TRUE	1.398	295.22791	C18H32O3	OxFA	AFDSETGKYZMEEA-UHFFFAOYSA-N	O=C(O)C(O)CCCCCCC=CCC=CCCCCC	310	TRUE	TRUE	TRUE	o; Normalized unit: Intensity; Annotation method: Msp20230419160534_conv_NewRT_converted_dev_1	FALSE	TRUE	1017	0	1	0.99	0.16	0.49	0.33	3	1.67	1.4	99.93	20230406_feces_4_NEG	295.22774:1926 295.26866:18 296.19568:11 296.23009:416 296.87137:9 297.00822:5 297.04603:110 297.15225:31 297.17809:9 297.19791:10 297.21574:11 297.24309:709 297.27939:9	82.97579:22 99.07947:21 111.08114:10 113.09931:16 141.12629:10 153.12398:8 155.14203:7 169.16138:5 179.14267:10 183.14168:10 188.93756:26 188.94585:10 195.13943:194 197.44628:10 204.09560:99 208.93896:10 233.23154:10 251.23866:17 259.20593:7 277.21623:117 293.20578:10 295.23001:341	106	1289	1332	1226	1341	1310	1363	1490	1342	1415	1256	105.625	1336.48125	0	76.27238429
1002	1.352	293.21082	FA 18:3(2OH)	[M-H]-	null	0.91	TRUE	1.329	293.21219	C18H30O3	OxFA	JQXGCBKGIBTCHY-UHFFFAOYSA-N	O=C(O)C(O)CCCCCCC=CCC=CCC=CCC	310	TRUE	TRUE	TRUE	o; Normalized unit: Intensity; Annotation method: Msp20230419160534_conv_NewRT_converted_dev_1	FALSE	TRUE	1002	0	1	0.99	0.12	0.42	0.34	3	1.67	1.38	35.17	20230406_feces_5_NEG	293.21216:556 294.17603:8 294.21500:93 294.90320:51 295.22708:652	83.04918:14 85.06665:10 95.04882:10 100.93422:10 113.09681:59 113.10258:66 139.11440:30 153.09407:5 167.10612:10 177.12721:38 177.13495:96 179.10669:15 195.13987:20 205.12534:12 221.15870:10 249.22582:48 275.20488:8 293.21159:142 293.22649:10 293.23400:53 293.25816:12	26	539	572	534	526	527	547	589	567	503	549	26.125	545.24375	0	25.49704589
1069	1.056	309.20694	FA 18:3;O2	[M-H]-	null	0.91	TRUE	1.21	309.20709	C18H30O4	OxFA	VWKNCZXDXPBMJN-UHFFFAOYSA-N	O=C(O)CCCCCC(O)C(O)C=CCC=CCC=CCC	310	TRUE	TRUE	TRUE	o; Normalized unit: Intensity; Annotation method: Msp20230419160534_conv_NewRT_converted_dev_1	FALSE	FALSE	1069	0	0.99	1	0.03	0.04	0.75	1	2	1.58	17.12	20230406_feces_5_NEG	309.20790:226 309.22838:7 310.04849:15 310.21027:43 310.87579:20 310.91362:10 311.06129:13 311.16312:5 311.18731:5 311.22226:83	81.03423:9 82.97508:10 83.04930:37 97.06547:45 99.08482:10 110.03688:10 117.77266:10 123.04590:7 123.08235:10 125.09791:19 137.09776:14 137.10365:11 139.11254:13 151.07724:10 151.11012:6 153.09224:23 155.10522:14 161.01388:10 165.12731:10 167.10842:15 169.12158:9 171.10118:15 176.23770:10 188.93574:3 193.12338:7 209.11213:32 247.20329:23 264.98041:10 291.19564:20 309.20430:13	5	225	228	193	235	222	222	228	200	219	217	4.625	219	0	12.96707235
1149	2.025	327.28904	FA 20:0(2OH)	[M-H]-	null	0.91	TRUE	3.044	327.2905	C20H40O3	OxFA	CPLYLXYEVLGWFJ-UHFFFAOYSA-N	O=C(O)C(O)CCCCCCCCCCCCCCCCCC	310	TRUE	TRUE	TRUE	o; Normalized unit: Intensity; Annotation method: Msp20230419160534_conv_NewRT_converted_dev_1	FALSE	FALSE	1149	0	0.79	1	0.63	0.64	0.87	3	2	1.75	272.88	20230406_feces_6_NEG	327.28991:3629 327.31319:92 328.23192:56 328.26963:48 328.29389:922 328.32175:46 329.24761:1603 329.29616:160	80.02418:7 81.03681:10 83.05129:51 84.01992:28 97.06532:13 123.56730:97 126.12929:10 161.00979:10 167.57204:58 172.87845:10 176.15279:10 176.39728:10 181.70536:10 185.00680:24 185.01399:52 186.54856:10 187.31819:146 187.34408:10 188.76924:10 188.78646:91 189.31939:10 189.60993:10 190.02558:10 190.24438:10 190.78314:10 191.00944:57 191.84631:261 192.79277:10 193.05739:10 196.40685:10 196.52422:33 196.70828:10 197.97901:10 199.80770:104 200.64442:10 203.27318:10 203.87972:10 204.91509:5 205.14180:10 208.53873:142 218.46368:147 219.64805:27 225.54842:51 229.10547:35 235.03041:7 236.38069:270 240.31509:246 244.39460:10 249.21919:10 251.23903:17 253.25229:84 264.98858:10 267.23325:361 277.24979:36 277.25666:53 279.23310:10 279.26937:374 279.29030:20 280.35342:10 281.24168:78 281.28549:4023 281.30823:41 282.02219:10 309.28202:85 309.29108:45 325.27068:25 326.20561:10 327.29051:1413 327.54087:11 328.63644:11	10	2790	2604	2521	2346	2418	2542	2537	2647	2352	2602	10.125	2535.9	0	137.3715884
1141	1.722	325.27323	FA 20:1(2OH)	[M-H]-	null	0.91	TRUE	2.748	325.27481	C20H38O3	OxFA	BBCCRXOJXZHOGK-UHFFFAOYSA-N	O=C(O)C(O)CCCCCCCCC=CCCCCCCCC	310	TRUE	TRUE	TRUE	o; Normalized unit: Intensity; Annotation method: Msp20230419160534_conv_NewRT_converted_dev_1	FALSE	TRUE	1141	0	0.79	0.99	0.1	0.13	0.58	3	2	1.52	67.08	20230406_feces_10_NEG	325.27478:709 326.18886:110 326.25182:10 326.27854:165 327.18282:44 327.25705:22 327.28518:24	79.95742:19 100.93187:45 119.05185:71 122.26261:10 132.54759:10 133.67429:10 135.23642:44 136.41767:49 139.31388:44 142.68557:36 142.77699:10 147.04587:10 155.98934:11 158.90118:196 170.00454:16 183.01243:1528 183.03895:10 184.02270:144 185.12141:10 195.01217:10 197.02776:78 198.03504:45 200.96116:10 210.18890:10 210.41759:10 211.04102:31 212.85996:10 215.30800:19 215.62568:187 217.38798:42 217.58302:306 217.95939:30 218.79061:10 219.37198:10 219.63064:46 219.94442:146 220.60250:10 223.28750:10 225.05735:9 232.04918:37 239.07697:23 239.64986:40 240.08146:40 240.78326:182 242.14232:10 242.55612:128 253.08658:10 253.21876:10 261.22221:21 265.25465:10 266.39318:10 279.27052:75 281.11863:10 285.86932:21 295.13434:5 307.26662:32 323.26543:10 325.16027:26 325.18601:756 325.23123:191 325.24457:151 325.26037:56 325.27505:332	2	504	565	502	532	558	531	522	491	514	515	1.75	523.38125	0	23.89990066
1114	1.412	319.22434	FA 20:4(2OH)	[M-H]-	null	0.91	TRUE	1.38	319.22791	C20H32O3	OxFA	WNMHPIRCZODSHO-UHFFFAOYSA-N	O=C(O)C(O)CCCCCC=CCC=CCC=CCC=CCC	520	TRUE	TRUE	FALSE	o; Normalized unit: Intensity; Annotation method: Msp20230419160534_conv_NewRT_converted_dev_1	FALSE	TRUE	1114	0	1	0.94	0.02	0.06	0.28	3	1.67	1.29	31.91	20230406_feces_9_NEG	319.22481:324 320.22782:83 321.23377:22	165.52865:10 167.10592:6 193.15696:10 237.18418:16 249.21874:7 257.14948:10 259.16936:4 269.19036:10 271.20087:10 271.21535:10 279.23283:18 301.21819:10 313.17518:9 315.19488:16 317.19601:13 317.20866:87 319.22178:11	6	174	222	192	207	206	214	217	215	204	205	6.125	205.6375	0	14.00981799
1210	2.133	341.30257	FA 21:0(2OH)	[M-H]-	null	0.91	TRUE	3.234	341.30609	C21H42O3	OxFA	DHCJPXKWDPRJAX-UHFFFAOYSA-N	O=C(O)C(O)CCCCCCCCCCCCCCCCCCC	310	TRUE	TRUE	TRUE	o; Normalized unit: Intensity; Annotation method: Msp20230419160534_conv_NewRT_converted_dev_1	FALSE	FALSE	1210	0	0.76	0.99	0.57	0.58	0.87	3	2	1.73	45.68	20230406_feces_5_NEG	341.30500:1088 342.30805:192	81.03268:10 83.04851:15 119.41210:10 185.00859:15 188.40843:10 189.32854:65 194.47986:10 200.32434:80 208.19994:10 214.02993:10 214.81181:292 232.92899:14 239.04910:10 239.23844:10 243.63156:10 255.23070:10 258.91140:4 265.25168:10 265.57458:10 267.26864:27 267.27872:39 281.24767:284 281.26773:65 289.65600:10 291.26861:10 293.28281:103 293.30323:10 295.27509:10 295.30054:967 295.31839:36 295.33418:7 295.34831:10 323.29497:18 341.30619:563	2	517	604	495	414	390	642	474	565	434	530	1.5	506.59375	0	82.00064707
1277	2.258	355.32029	FA 22:0(2OH)	[M-H]-	null	0.91	TRUE	3.377	355.32181	C22H44O3	OxFA	RPGJJWLCCOPDAZ-UHFFFAOYSA-N	O=C(O)C(O)CCCCCCCCCCCCCCCCCCCC	310	TRUE	TRUE	TRUE	o; Normalized unit: Intensity; Annotation method: Msp20230419160534_conv_NewRT_converted_dev_1	FALSE	FALSE	1277	0	0.76	1	0.52	0.57	0.87	3	2	1.72	965.57	20230406_feces_4_NEG	355.32108:11828 355.37030:24 355.39761:5 355.67577:10 356.26339:9 356.29078:27 356.32465:2317 356.37789:9 356.41156:13 356.90323:5 357.01136:64 357.06047:9 357.15417:9 357.27552:16 357.32718:310	80.02642:16 81.03532:50 83.05006:13 84.02159:91 95.05102:19 96.96042:10 97.06510:13 106.96290:11 112.98356:20 124.93435:217 137.31821:10 137.34120:88 137.53072:43 144.41498:10 153.61718:10 166.94063:10 172.35789:102 174.59517:10 175.56591:10 182.47354:10 184.28276:10 187.29063:225 191.60619:10 192.36350:10 195.29541:10 195.87379:80 199.18082:10 199.36127:10 201.60248:10 203.74505:10 203.84642:10 203.89543:94 204.33861:151 204.38099:10 204.55780:111 204.75225:10 204.82514:10 204.92678:10 204.98155:6 205.03827:10 205.14254:109 205.41220:230 205.62492:105 205.64814:10 205.72751:10 205.75561:10 205.83500:10 206.06131:10 206.42072:10 206.58188:10 206.58822:10 206.61215:10 206.78888:126 206.87151:60 206.88679:10 207.03827:10 207.06012:10 207.11669:133 207.17148:10 207.21884:28 207.57560:10 207.58618:10 207.61539:24 207.67369:10 207.70968:10 207.89254:10 208.00059:10 208.15517:159 208.19346:10 208.46208:10 208.67498:10 208.86037:10 208.88660:64 208.94603:10 208.98333:219 209.01328:10 209.15421:10 209.17475:10 209.22079:10 209.39297:10 209.59429:10 209.65088:110 209.70270:120 209.72117:183 209.74108:10 209.76393:117 209.88754:109 209.91715:33 210.02418:10 210.22722:10 210.28332:10 210.71829:181 211.18117:112 212.14530:463 212.35319:37 212.43786:10 212.52496:10 213.13942:10 213.29818:10 213.57508:10 214.14805:10 214.86893:10 215.37474:322 215.87852:62 217.11027:10 217.82609:117 217.84696:10 218.37496:10 218.38437:10 218.39680:164 218.47525:50 218.61676:10 219.60728:325 219.86369:146 220.92265:10 221.08796:86 221.29634:10 221.45290:10 222.01591:10 222.28363:51 222.44885:10 222.51475:51 222.52263:10 222.54820:10 222.84054:10 223.03140:10 223.08919:10 223.12942:10 223.80956:10 224.17489:57 224.85333:98 224.87468:10 225.96058:140 226.30245:10 226.39626:109 226.85241:341 227.02873:10 228.34933:10 229.41876:29 229.77768:10 230.15645:10 230.41137:10 230.65974:10 230.80406:10 232.53184:62 233.45458:180 234.03449:43 234.69079:10 234.72378:618 234.91668:10 234.97451:242 235.52434:10 235.54839:10 235.57548:319 235.97101:10 236.21256:10 236.24945:10 236.44505:192 236.48831:60 236.67194:10 236.71639:10 236.97558:52 237.04881:60 237.22036:14 237.33898:33 237.42975:10 237.59203:10 238.11642:138 238.16232:10 238.25837:167 238.38307:10 238.58787:36 238.70152:10 238.71665:10 238.76412:42 238.84152:10 239.10045:155 239.14059:10 239.15876:10 239.23451:7 239.32288:143 239.40161:266 239.49213:10 239.51942:10 239.53306:10 239.82573:10 240.15349:10 240.35693:10 240.68289:204 240.72077:10 240.73369:10 241.67762:10 241.68848:215 241.83458:661 242.29472:10 242.46094:10 243.46708:10 243.59472:10 243.77820:10 244.67453:274 244.68756:60 245.46721:10 246.23666:10 246.43267:10 246.45727:10 246.77030:10 247.36201:26 247.91376:186 248.04159:86 248.70205:10 250.92751:10 251.70877:112 252.32563:144 252.65041:10 252.80221:22 253.25563:9 253.54253:10 253.72841:180 253.95471:70 254.46745:282 255.30488:10 255.50305:31 255.56005:10 256.02943:249 257.25083:10 258.49423:10 261.67881:10 263.51846:10 264.02442:152 264.69960:10 265.90588:83 266.33240:368 270.64410:10 275.53323:10 275.62455:122 277.25467:12 277.64286:106 279.27178:34 280.50550:10 281.22599:10 281.24763:223 281.27106:47 281.28387:208 281.94277:10 286.88786:315 287.27403:11 288.15991:10 288.38788:201 289.51445:42 295.26567:25 299.81988:10 300.66256:10 305.28513:182 305.31712:10 307.25076:26 307.27222:10 307.30084:915 307.33404:10 308.28601:157 308.29805:13 308.31446:10 308.91672:11 309.31708:10813 309.37142:13 309.88672:11 310.20148:11 311.33660:11 311.59697:11 313.29719:11 318.18007:11 319.30744:16 325.30287:11 332.28450:166 337.31059:236 337.33137:11 351.60233:11 353.30603:67 353.31487:34 354.12312:157 354.16045:43 355.32284:7671 355.34733:275 358.64785:11	31	7242	8400	7601	6806	7725	8214	8129	8302	7781	8039	31.125	7823.91875	0	504.1635073
1266	2.06	353.30403	FA 22:1(2OH)	[M-H]-	null	0.91	TRUE	3.187	353.30609	C22H42O3	OxFA	VZMAFALCHHMPNA-UHFFFAOYSA-N	O=C(O)C(O)CCCCCCCCCCC=CCCCCCCCC	310	TRUE	TRUE	TRUE	o; Normalized unit: Intensity; Annotation method: Msp20230419160534_conv_NewRT_converted_dev_1	FALSE	FALSE	1266	0	0.75	1	0.5	0.48	0.86	3	2	1.7	30.97	20230406_feces_6_NEG	353.30578:406 353.33774:10 353.99425:27 354.30808:140 354.99445:10 355.24153:9 355.28381:16 355.31681:51	86.02476:13 100.10707:10 151.96863:10 188.93628:10 191.76812:10 205.53775:10 214.62620:10 236.98231:10 255.23323:63 262.99940:10 279.21709:82 279.23255:289 279.25083:14 303.27192:8 305.28014:22 305.28997:10 306.28214:10 307.30204:413 307.39139:10 335.29495:61 341.78670:138 353.22342:9 353.30655:321	16	270	319	290	270	310	291	319	295	278	288	15.75	293.05625	0	18.06845706
1344	2.394	369.33583	FA 23:0(2OH)	[M-H]-	null	0.91	TRUE	3.377	369.3374	C23H46O3	OxFA	JZWLIRVAYJRWLN-UHFFFAOYSA-N	O=C(O)C(O)CCCCCCCCCCCCCCCCCCCCC	310	TRUE	TRUE	TRUE	o; Normalized unit: Intensity; Annotation method: Msp20230419160534_conv_NewRT_converted_dev_1	FALSE	FALSE	1344	0	0.81	1	0.55	0.59	0.88	3	2	1.74	538.7	20230406_feces_9_NEG	369.33704:7943 369.39182:11 369.40975:11 369.43453:8 370.25400:5 370.28199:19 370.34020:1677 370.37679:10 370.39354:13 370.85729:10 370.89643:16 370.92577:13 370.93768:9 371.03140:11 371.06394:55 371.25742:27 371.28130:17 371.31089:10 371.34397:387	80.94413:7 83.05027:40 84.02179:30 135.98653:10 138.95140:12 161.28355:10 181.24905:10 183.01113:10 194.58975:10 197.02741:10 198.91068:10 207.66807:10 208.71462:10 209.88015:10 211.03844:188 211.96560:10 212.67209:10 212.72496:79 212.79996:10 213.70202:25 213.75344:146 214.25789:394 214.84455:10 215.16067:100 215.42210:10 215.62809:256 216.37199:463 216.90758:10 217.02372:10 217.15072:10 217.24245:190 217.26404:10 217.86941:10 218.31132:10 218.32434:10 218.37500:448 218.45679:10 218.49950:10 219.03554:10 220.05102:8 220.94477:25 221.02024:10 221.24309:10 221.38590:10 223.02556:217 224.09764:10 224.15954:229 224.21203:10 224.39833:10 224.62288:10 224.77852:10 224.94670:10 225.27075:10 226.09551:10 226.76467:10 227.70855:532 229.32138:10 229.47641:10 229.92012:112 232.86522:10 233.12911:10 235.64992:10 237.59554:42 237.98706:10 239.54903:10 241.49288:42 241.69516:81 241.73297:62 243.06076:10 244.32837:10 244.49605:10 244.63391:10 245.10973:104 246.12607:10 247.12592:10 247.27575:11 247.77461:10 247.78588:128 247.87822:209 248.57370:26 249.14759:41 249.67257:182 249.71260:10 249.76749:156 250.84380:10 252.23728:10 252.67614:85 253.40787:312 253.48957:10 253.66504:10 254.85831:10 258.33527:10 259.49922:10 260.10850:237 260.20975:10 260.61598:10 266.01683:10 267.26520:10 275.37319:10 281.47615:140 291.26183:10 293.28999:16 295.30235:95 295.34822:10 303.21655:10 305.13413:10 307.26348:50 309.26931:35 311.16671:11 316.46153:11 319.30331:153 321.27966:132 321.29353:14 321.31648:424 321.34306:28 323.33262:5921 323.37032:24 328.34494:11 339.32045:11 339.33330:5 351.30718:29 351.32665:87 367.31857:15 368.16799:11 369.30687:10 369.33858:2783 371.32683:5	31	5286	6374	5195	5051	5349	6263	6432	6696	5728	5521	30.625	5789.43125	0	598.5000903
1439	2.545	383.35287	FA 24:0(2OH)	[M-H]-	null	1	TRUE	3.377	383.35309	C24H48O3	OxFA	MSUOLNSQHLHDAS-UHFFFAOYSA-N	O=C(O)C(O)CCCCCCCCCCCCCCCCCCCCCC	310	TRUE	TRUE	TRUE	o; Normalized unit: Intensity; Annotation method: Msp20230419160534_conv_NewRT_converted_dev_1	FALSE	FALSE	1439	0	0.86	1	0.44	0.6	0.88	3	2	1.73	1721.17	20230406_feces_5_NEG	383.35291:33192 383.42667:9 383.62883:10 383.64824:11 383.78644:8 383.80591:10 383.84046:10 383.92049:10 383.94182:18 383.95902:9 383.98092:17 383.99331:13 384.06905:10 384.08279:12 384.25686:9 384.28456:5 384.30006:12 384.35613:8624 384.41010:22 384.43217:10 384.44106:5 384.58480:11 384.61105:5 384.62149:10 384.96995:15 385.08043:11 385.15606:9 385.18955:12 385.27488:9 385.29545:15 385.32394:20 385.35830:1111 385.39765:11 385.41154:11 385.44409:9	80.02598:14 81.03354:47 83.05001:43 84.02324:54 88.24493:10 95.05153:41 112.83369:10 124.13097:10 142.83998:258 146.97937:101 149.78867:10 150.65004:10 151.00853:64 169.55090:10 170.86522:10 175.89641:10 182.48374:44 186.69671:10 189.32101:35 190.01035:10 190.03938:10 194.32889:10 198.31705:244 199.39036:10 200.06311:10 200.83970:394 201.23553:10 205.09793:10 211.58433:10 216.15306:10 217.37552:12 218.21438:10 218.39827:107 218.41325:58 218.83555:10 219.56956:15 219.86046:10 219.90040:10 220.37926:10 220.38581:10 220.43281:43 220.58143:10 220.67309:10 220.68732:257 220.79950:37 220.97220:10 221.06966:61 221.19525:19 221.38453:307 221.41954:16 221.45442:10 221.61479:10 221.80172:105 221.82992:10 221.91746:10 222.04661:10 222.08942:35 222.11814:10 222.19040:10 222.31945:197 222.45868:166 222.75288:10 222.90308:158 222.99421:89 223.15266:179 223.37727:84 223.38663:389 223.44270:10 223.65359:10 223.70016:96 223.79320:196 223.82895:106 223.91514:10 224.05733:10 224.16355:187 224.24724:10 224.26925:10 224.28098:10 224.54393:85 224.62448:58 224.93181:78 224.98271:10 225.07969:10 225.26047:10 225.28253:10 225.33251:10 225.43524:41 225.46865:109 225.49502:10 225.57371:10 225.61344:10 225.62594:10 225.72177:22 225.73630:10 225.74615:166 225.75838:10 225.89497:85 225.91076:73 225.93303:155 225.96545:90 225.97435:70 226.04767:10 226.12057:10 226.13603:10 226.17005:46 226.17728:10 226.20742:205 226.29820:79 226.32093:10 226.37619:10 226.42483:10 226.48084:10 226.58804:49 226.63777:111 226.66232:216 226.67915:10 226.76719:147 226.78091:10 226.83119:37 226.95386:149 226.96978:312 227.00960:10 227.14434:87 227.16828:10 227.25694:82 227.28049:10 227.28879:104 227.30807:372 227.32860:196 227.34326:10 227.40677:10 227.44615:132 227.52349:78 227.56397:76 227.57667:10 227.72002:10 227.79689:10 227.97767:313 227.99900:78 228.09118:10 228.11908:155 228.13106:190 228.19939:206 228.27095:10 228.30176:72 228.41684:123 228.73947:157 228.98481:10 229.02191:21 229.05773:162 229.09896:10 229.32870:167 229.44008:10 229.57957:10 229.59762:104 229.63077:10 229.76066:10 229.96795:61 230.12754:10 230.20778:10 230.25125:162 230.36588:266 230.37912:120 230.64490:235 231.09662:10 231.14169:147 231.29543:162 231.64863:10 231.81572:118 231.88826:71 231.94540:10 231.99314:10 232.00864:118 232.25952:10 232.31713:305 233.03790:10 233.23823:150 233.62547:59 233.78148:50 233.86627:10 233.98612:10 234.35405:93 234.39608:10 234.44838:81 234.69085:10 235.03010:10 235.04216:196 235.08197:125 235.16300:118 235.21033:10 235.37711:10 235.45461:76 235.70708:10 235.71478:61 235.75595:10 236.11704:10 236.38804:10 236.46919:213 236.73022:126 236.89130:10 236.93503:10 237.12277:10 237.30511:21 237.48264:10 237.74570:254 237.99467:274 238.03241:10 238.11553:10 238.24445:9 238.41036:10 238.72813:192 238.92600:246 239.13988:282 239.24442:10 239.41868:10 239.53488:165 239.68287:102 239.76218:256 239.90507:70 240.09513:447 240.30003:172 240.48761:10 240.73559:15 240.78087:10 240.83388:154 241.02867:10 241.37628:10 241.44628:10 241.56197:10 241.62289:117 241.68530:10 241.80015:76 242.07528:10 243.10430:10 243.35606:200 243.46256:10 243.47612:130 243.68728:10 243.96106:10 244.05585:124 244.20285:10 244.32225:10 244.61936:10 244.84692:10 245.13131:10 245.38595:10 245.41664:10 245.59620:10 245.83530:132 246.45350:10 246.66130:126 246.86885:10 246.99507:10 247.05087:15 247.20439:183 247.41710:79 247.46943:10 247.76240:50 247.82947:181 247.85634:10 248.03988:10 248.32400:133 248.37783:10 248.56002:10 248.89902:326 248.92310:170 249.19589:10 249.47487:145 249.55165:10 249.78896:57 249.89141:10 249.96342:10 250.00523:10 250.20888:64 250.32515:10 250.36100:38 250.40962:10 250.42038:275 250.49721:179 250.54175:40 250.58247:10 250.59992:300 250.90192:182 250.92370:10 250.96405:10 250.97228:108 251.08040:117 251.10760:10 251.12079:10 251.21238:10 251.39095:10 251.45677:9 251.48414:10 251.51850:39 251.73429:10 251.75604:10 251.88272:10 251.98732:243 252.04240:87 252.10360:247 252.26607:10 252.39937:374 252.55162:10 252.60518:79 252.68806:89 252.79535:12 252.87888:162 253.00013:10 253.00851:168 253.07321:61 253.18634:10 253.25337:10 253.32118:10 253.43889:10 253.48242:116 253.61513:10 253.74539:150 253.82810:10 253.83573:74 253.85372:80 253.90457:10 254.08952:22 254.18394:34 254.28164:10 254.41703:174 254.44425:81 254.46857:24 254.79873:187 254.87876:173 255.01732:63 255.05257:20 255.07494:10 255.08233:164 255.12578:10 255.34486:10 255.40591:10 255.48888:10 255.50426:128 255.51814:24 255.54368:10 255.56952:10 255.67191:30 255.68145:248 255.76965:52 255.77939:10 255.78753:116 255.95504:367 256.00424:10 256.13384:289 256.18213:210 256.28777:31 256.53695:119 256.60405:10 256.69425:176 256.75551:62 256.77181:20 256.91874:10 257.01295:10 257.03062:225 257.08255:397 257.34827:101 257.37268:10 257.44418:10 257.44889:10 257.47797:10 257.72243:10 257.73511:35 257.76410:10 257.78630:82 257.92060:10 257.92902:91 257.95193:51 257.97645:10 258.07883:255 258.23688:10 258.26679:10 258.41096:100 258.46222:25 258.50485:140 258.58408:10 258.78376:119 259.07814:59 259.11988:10 259.17838:135 259.47319:10 259.49827:112 259.50828:216 259.68751:14 259.79516:10 259.83463:10 259.85042:10 260.06994:10 260.08732:10 260.27138:10 260.33697:10 260.50294:10 260.62073:10 260.84931:145 261.07317:10 261.18239:10 261.51260:135 261.53036:210 261.57122:110 261.83883:22 261.85083:10 261.95415:81 262.03869:10 262.15948:125 262.25115:176 262.55920:151 262.57627:123 262.87337:10 262.89084:10 262.95755:10 263.02453:138 263.18791:10 263.23803:14 263.43268:10 263.74676:10 263.80085:10 263.85653:10 263.90455:148 264.21939:81 264.62181:180 264.87739:10 265.11760:153 265.25656:291 265.27369:10 265.35027:10 265.41396:36 265.45290:220 265.46915:10 265.86189:10 266.12229:10 266.75223:10 266.84011:82 267.00825:10 267.15232:10 267.19785:147 267.50385:10 267.59652:232 267.77306:10 267.78245:123 267.92449:87 268.34237:10 268.51729:10 268.61219:156 268.83670:51 268.85526:10 269.01584:144 269.22398:10 269.38336:178 269.44743:10 269.50049:10 269.67476:188 269.98600:58 270.05231:10 270.30900:5 270.36548:10 270.37790:77 270.55624:293 270.67883:10 271.07900:113 271.15766:10 271.27541:10 271.47873:10 271.67089:278 271.68404:42 271.77899:10 272.57728:10 273.71211:62 274.12728:62 274.35580:10 274.37040:10 274.71285:10 274.82407:10 274.84325:33 274.87699:155 275.08344:49 275.31549:10 275.92519:102 276.01967:10 276.13848:10 276.67662:32 276.75490:10 277.43563:10 277.62004:156 278.66633:10 278.85087:76 279.23891:10 279.47902:110 279.58766:10 281.28558:51 281.38001:133 284.15354:10 284.24601:10 286.61408:10 287.14690:212 288.12010:10 289.08855:10 289.32334:89 292.86262:31 293.65300:10 293.76127:10 294.00811:10 294.04527:169 295.07473:10 295.34905:10 295.85694:128 296.37072:161 296.96727:10 299.40767:57 303.75632:98 305.27893:29 307.25172:10 307.30234:67 308.64229:11 309.24659:11 309.31577:292 309.33806:67 312.19041:11 313.03295:10 315.30122:10 316.29513:11 317.02982:11 318.17809:55 319.55202:86 324.61706:25 327.23089:80 330.31444:11 331.29429:36 333.28512:11 333.31562:272 333.34257:9 335.30300:32 335.33147:1521 335.35800:45 335.38328:11 336.09939:11 336.21283:137 336.22607:222 336.24486:11 336.93154:60 337.34873:18650 337.92812:11 338.26041:11 338.38743:11 338.48474:11 339.48473:11 339.59528:26 340.10678:128 340.17359:11 341.12089:11 341.26835:11 345.72963:11 353.34060:11 355.31653:27 355.68190:169 365.32268:66 365.34181:597 365.37771:49 365.40755:11 369.46120:11 381.33495:68 382.06331:20 382.08585:22 382.11242:323 382.77515:11 383.07032:11 383.08907:11 383.35557:11154 384.53255:11 384.66125:11 384.88691:16 387.59454:11	99	20071	22385	20039	18225	19190	23791	23398	23334	21740	20167	99.3125	21233.85	0	1953.960166
1422	2.281	381.33571	FA 24:1(2OH)	[M-H]-	null	0.91	TRUE	3.377	381.3374	C24H46O3	OxFA	YLCDQNFBSBMQQX-UHFFFAOYSA-N	O=C(O)C(O)CCCCCCCCCCC=CCCCCCCCCCC	310	TRUE	TRUE	TRUE	o; Normalized unit: Intensity; Annotation method: Msp20230419160534_conv_NewRT_converted_dev_1	FALSE	FALSE	1422	0	0.76	1	0.55	0.59	0.86	3	2	1.73	957.53	20230406_feces_4_NEG	381.33680:17277 381.40617:10 381.42845:5 381.64575:9 381.76420:11 381.78626:5 381.86201:9 381.88196:5 381.90972:10 382.01500:8 382.04286:10 382.10157:11 382.11484:10 382.15628:11 382.26201:10 382.29347:19 382.34020:3869 382.41715:5 382.43719:13 382.86232:9 383.06303:13 383.27343:11 383.28918:5 383.29787:8 383.34649:620 383.38287:10 383.39882:9	80.02651:14 81.03381:34 84.02224:64 95.04987:20 149.97273:10 169.74226:10 189.11958:10 199.95101:660 201.33625:10 205.63833:10 205.69522:10 212.38435:10 216.40869:86 216.46597:51 219.40970:10 219.65787:10 221.18592:150 221.75184:10 222.44084:10 222.77989:10 223.13895:10 223.32994:10 223.76929:10 224.01189:97 224.57639:160 224.68526:10 224.75878:239 224.92888:42 225.28396:10 225.65396:15 225.74142:10 225.75175:121 225.82541:237 226.02795:98 226.13379:10 226.24280:10 226.29140:35 226.41029:105 227.20027:100 227.32255:10 227.64609:10 228.06987:42 228.08374:10 229.08262:10 229.17306:10 229.22273:10 229.44449:10 229.87801:76 230.66880:177 231.38480:10 231.63004:40 231.82902:10 232.30960:50 232.69109:10 233.05282:10 233.07450:10 233.50972:153 234.13014:79 234.76585:10 235.00078:10 235.48378:10 236.01617:10 236.06884:10 236.69222:162 236.85885:10 237.49845:10 238.51903:69 238.78554:10 239.15955:10 242.10267:10 242.48536:10 242.78594:10 242.90048:161 245.32641:43 245.48719:10 247.17748:10 247.98739:10 249.12989:26 249.54310:10 249.59115:170 249.69321:10 249.92853:10 250.48914:131 250.75922:10 251.01599:10 251.03900:173 251.17508:10 251.36373:10 251.37447:81 251.43362:10 251.70860:10 251.79486:10 252.01667:183 252.12596:370 253.08516:162 253.09479:71 253.25956:10 254.00894:43 254.19726:10 254.90284:10 254.98495:10 255.02953:10 255.08897:10 255.11948:10 255.13216:443 255.15077:10 255.27048:10 255.39852:8 255.69241:10 255.71512:10 255.72732:22 255.77151:10 255.94542:10 256.08031:24 256.16721:10 256.38736:144 256.69502:10 257.08761:97 257.25793:10 257.49980:81 257.57055:103 258.00000:10 258.45095:10 258.46355:10 258.93675:116 259.19140:177 260.10901:155 260.55348:10 260.72397:69 261.29870:10 261.41300:443 261.85132:109 261.99266:10 262.26860:10 262.32651:10 262.73041:10 263.11556:5 263.72444:10 263.76513:273 264.94510:10 265.57364:10 266.28445:10 266.58383:146 266.97987:286 267.72412:10 267.95576:10 269.24599:7 270.36945:10 271.13422:10 272.41409:77 272.99542:10 275.38883:9 275.77720:10 276.68439:105 278.96967:10 279.32216:105 279.67692:127 284.02148:348 286.54023:10 287.78446:43 288.03634:90 288.52898:93 288.85871:10 288.86371:10 290.24544:10 295.68239:10 297.15014:38 297.15714:10 299.11368:108 307.26782:4 307.29985:60 308.17956:177 314.53293:40 324.91942:11 325.76658:11 325.90449:11 327.62183:36 331.30206:56 331.31889:11 333.31524:343 333.35210:11 334.22504:37 334.24062:11 334.26480:11 335.25944:11 335.29441:10 335.33313:7105 335.35988:10 337.29868:8 351.32539:11 356.68060:11 359.31599:11 363.32756:212 363.34794:11 379.32053:63 379.33957:11 380.06575:11 381.11170:11 381.33831:5754 381.36676:127 381.37697:77	26	10768	11932	10271	9872	11220	11315	11884	11938	10482	11234	25.6875	11091.5875	0	728.282874
1382	1.561	375.28881	FA 24:4(2OH)	[M-H]-	null	0.91	TRUE	2.44	375.2905	C24H40O3	OxFA	LQPIRBDJCSGKLE-UHFFFAOYSA-N	O=C(O)C(O)CCCCCCCCCC=CCC=CCC=CCC=CCC	310	TRUE	TRUE	TRUE	o; Normalized unit: Intensity; Annotation method: Msp20230419160534_conv_NewRT_converted_dev_1	FALSE	TRUE	1382	0	0.84	0.99	0.18	0.54	0.33	3	1.67	1.38	137.92	20230406_feces_9_NEG	375.29019:2096 375.34303:16 375.36795:11 375.97749:15 376.03994:16 376.07714:8 376.24825:10 376.29415:659 376.86016:8 376.90389:8 376.97250:9 377.22947:14 377.27065:16 377.29770:105	89.04355:14 91.02314:10 111.72001:10 140.17778:10 149.06113:49 183.01619:17 185.00695:30 193.95220:10 206.99194:4 208.97421:29 222.99197:10 223.03095:33 225.00695:17 225.02497:40 227.00252:42 238.68268:10 244.80703:261 246.23923:156 250.41178:75 250.90006:39 251.24656:10 251.43912:10 255.26898:10 256.67704:10 264.35161:10 268.96050:10 276.10026:10 282.83832:10 284.97761:9 285.17491:173 313.16520:52 349.45355:272 357.27847:20 359.00244:11 359.01661:8 375.29089:1606 375.33894:57 375.35164:38	0	1514	1613	1504	1499	1621	1639	1664	1612	1588	1552	0	1580.66875	0	59.5970122
1381	1.378	375.28871	FA 24:4;O	[M-H]-	null	0.91	TRUE	2.416	375.2905	C24H40O3	OxFA	SLNIUVOSBRUUEE-UHFFFAOYSA-N	O=C(O)CCCCCCCC(O)CCC=CCC=CCC=CCC=CCC	310	TRUE	TRUE	TRUE	o; Normalized unit: Intensity; Annotation method: Msp20230419160534_conv_NewRT_converted_dev_1	FALSE	TRUE	1381	0	0.79	0.98	0.3	0.29	0.75	1	2	1.61	36.82	20230406_feces_6_NEG	375.28903:466 375.97064:15 376.25329:16 376.27360:9 376.29266:155 377.19720:9 377.21703:5 377.26839:5 377.29676:22	91.02084:10 149.00931:10 197.71897:10 208.97729:37 223.02575:30 225.00575:26 225.02507:9 247.28261:18 247.42175:769 247.89187:10 250.85550:10 255.22388:133 263.92263:10 264.98348:10 268.94046:10 282.99322:4 284.97340:10 297.17990:23 330.98532:6 331.26343:31 331.29168:11 340.98273:9 357.01661:10 357.28290:11 375.28922:475 375.33062:36	0	369	405	363	374	403	384	423	403	400	334	0	385.81875	0	26.2265512
1532	2.706	397.36692	FA 25:0(2OH)	[M-H]-	null	0.91	TRUE	3.377	397.36871	C25H50O3	OxFA	CUSDWPFQTXVFJL-UHFFFAOYSA-N	O=C(O)C(O)CCCCCCCCCCCCCCCCCCCCCCC	310	TRUE	TRUE	TRUE	o; Normalized unit: Intensity; Annotation method: Msp20230419160534_conv_NewRT_converted_dev_1	FALSE	FALSE	1532	0	0.9	0.99	0.61	0.63	0.87	3	2	1.76	128	20230406_feces_6_NEG	397.36748:5216 397.41325:23 397.54656:9 397.72054:7 398.33630:25 398.37095:1296 398.42814:9 398.45160:9 398.87991:9 399.19632:11 399.29626:10 399.32241:10 399.33670:10 399.34744:17 399.37368:172 399.43463:10	83.05129:59 84.02211:13 96.95984:3 188.93537:32 227.06229:19 227.29945:10 228.42834:10 230.62124:134 231.86610:10 233.33830:10 233.88708:264 234.67427:130 234.87105:69 234.91649:10 235.06241:75 235.32201:10 235.49098:167 236.03362:145 236.21990:114 236.36370:10 236.40436:10 237.20775:10 237.66734:10 239.04119:10 239.14501:178 239.23659:10 239.53363:10 240.49736:229 240.98736:10 241.12349:145 242.65391:74 243.95621:10 244.03424:10 245.00991:10 245.63266:37 247.44990:10 247.66726:116 251.46523:10 256.98991:10 257.72946:142 259.60405:67 259.86956:116 261.23831:10 261.63266:10 261.78875:10 262.01780:10 262.11055:53 262.34135:10 263.30537:9 263.51428:10 264.68980:141 265.53032:10 266.73834:10 267.03501:200 267.97637:10 270.90903:10 272.04278:53 272.79454:10 273.30924:10 279.03978:10 279.40068:10 279.88015:108 285.73143:10 288.68052:213 293.21979:10 293.64319:256 295.30575:10 302.80104:10 305.39648:10 309.80321:64 321.31589:11 323.31600:11 323.33285:42 325.63291:16 335.29255:52 337.29739:33 347.23875:30 347.32807:40 347.35848:11 349.34631:197 350.18010:11 351.32571:10 351.36281:3798 351.59764:48 352.81378:35 360.61750:11 379.36056:143 379.37195:53 395.34746:13 395.36301:33 396.04358:11 397.36789:3077	24	2569	3327	2576	2148	2201	3227	3467	3314	3260	2607	23.5	2869.6375	0	500.8960407
1515	2.417	395.35301	FA 25:1(2OH)	[M-H]-	null	0.91	TRUE	3.377	395.35309	C25H48O3	OxFA	ZZJWVUXZLMQNLF-UHFFFAOYSA-N	O=C(O)C(O)CCCCCCCCCCCCC=CCCCCCCCCC	310	TRUE	TRUE	TRUE	o; Normalized unit: Intensity; Annotation method: Msp20230419160534_conv_NewRT_converted_dev_1	FALSE	FALSE	1515	0	0.81	1	0.51	0.51	0.81	3	2	1.7	25.96	20230406_feces_4_NEG	395.35256:709 395.39346:10 396.28483:12 396.32375:12 396.35588:197 396.57497:10 397.11182:11 397.29169:9 397.33112:73 397.36252:50	78.96020:10 89.02485:9 183.00444:10 223.10008:10 223.32398:10 236.11993:184 271.75379:10 279.64152:126 283.26228:26 293.09329:10 297.14434:10 311.16725:19 313.25227:24 315.25355:7 321.31250:11 333.27782:87 334.27935:11 335.28508:26 335.30920:40 347.32931:22 349.34769:260 349.36419:68 349.38244:11 365.34000:55 377.34460:18 395.33093:92 395.35111:443 395.37765:11	6	477	534	433	513	541	469	498	560	479	528	6.4375	503.2125	0	38.95005705
1617	2.875	411.38279	FA 26:0(2OH)	[M-H]-	null	0.91	TRUE	3.377	411.3844	C26H52O3	OxFA	IFYDZTDBJZWEPK-UHFFFAOYSA-N	O=C(O)C(O)CCCCCCCCCCCCCCCCCCCCCCCC	310	TRUE	TRUE	TRUE	o; Normalized unit: Intensity; Annotation method: Msp20230419160534_conv_NewRT_converted_dev_1	FALSE	FALSE	1617	0	0.95	1	0.64	0.67	0.85	3	2	1.78	208.91	20230406_feces_5_NEG	411.38365:5529 411.44588:19 411.46239:14 411.48729:10 411.90133:12 411.99394:11 412.21197:14 412.27596:19 412.32014:5 412.38711:1521 412.43157:17 412.46076:13 412.86540:11 413.11909:5 413.24537:12 413.27020:13 413.30345:10 413.32730:22 413.38948:231 413.43271:9 413.47453:5	80.02738:10 81.02765:10 81.03707:10 83.05106:10 84.02090:33 99.77566:10 100.58545:386 194.15340:10 227.94763:10 232.28781:10 238.33013:10 241.35033:10 241.41736:114 243.47395:10 244.00994:10 244.75105:10 245.13464:24 245.27541:10 245.73123:10 245.77576:10 246.13445:10 246.65874:10 246.91264:10 247.10200:176 247.70860:57 250.19026:10 250.69104:132 250.71511:277 251.66738:10 253.01796:10 253.06452:81 253.67862:8 253.88654:10 254.26598:53 254.80493:52 254.94972:10 255.86469:10 256.83636:22 257.47553:10 258.05661:347 258.25254:10 265.95205:10 270.86571:10 270.88989:10 271.00033:10 272.62571:10 272.92894:30 273.39807:116 273.51189:10 273.98395:88 275.01407:107 275.15940:10 275.55111:10 276.63136:104 278.58857:10 279.30511:10 279.36077:10 280.49811:10 283.44885:10 283.66327:10 284.20959:10 285.59923:164 285.76641:10 287.17143:10 288.88698:10 290.78923:59 291.74252:10 292.62728:175 293.28406:20 294.27428:10 294.40341:21 294.54318:10 294.61993:29 294.80212:10 295.29894:39 296.51161:10 298.32828:72 299.40619:10 309.48079:11 312.65950:11 313.63796:11 314.95162:11 320.37483:11 335.33115:11 337.29364:11 337.30619:11 337.34734:120 338.31221:15 347.29092:15 347.34048:11 361.34636:63 363.36272:243 365.37940:3975 365.41145:47 390.95223:11 393.37286:99 409.36275:5 409.37268:45 410.00973:11 411.32509:54 411.35793:119 411.38498:3771 411.44396:11 412.40814:11	29	2807	3807	2981	2330	2405	4249	4432	4303	3986	2989	28.5625	3428.925	0	811.8895649
1603	2.562	409.36659	FA 26:1(2OH)	[M-H]-	null	0.91	TRUE	3.377	409.36871	C26H50O3	OxFA	SLTHZMDSNASBRT-UHFFFAOYSA-N	O=C(O)C(O)CCCCCCCCCCCCC=CCCCCCCCCCC	310	TRUE	TRUE	TRUE	o; Normalized unit: Intensity; Annotation method: Msp20230419160534_conv_NewRT_converted_dev_1	FALSE	FALSE	1603	0	0.87	1	0.4	0.44	0.85	3	2	1.7	14.76	20230406_feces_9_NEG	409.36866:480 410.24187:5 410.27971:9 410.31493:15 410.34274:11 410.37154:168 410.82769:18 410.88859:10 411.16799:10 411.34790:23 411.38341:143	78.95996:28 84.02033:10 95.91763:10 100.90295:10 152.99807:82 188.94238:10 255.22920:23 262.50889:10 264.31004:10 266.14452:10 267.43803:10 267.89620:345 281.10787:64 309.28487:22 310.25492:11 320.94045:11 325.18530:30 335.32877:22 347.28510:10 361.34529:37 363.33575:11 363.36406:324 363.38832:13 363.40142:20 365.33926:13 389.28086:11 391.23641:16 391.35886:11 409.11396:6 409.33465:11 409.36944:337 409.40104:11 409.41492:11	3	379	375	414	373	398	402	425	392	382	381	3.25	392.1375	0	17.36827408
4707	5.747	864.766	TG 50:2;O|TG 16:0_16:0_18:2;O	[M+NH4]+	null	0.82	TRUE	5.673	864.76508	C53H98O7	OxTG	KXJVAWVASGQSKF-UHFFFAOYSA-N	O=C(OCC(OC(=O)CCCCCCCCCCCCCCC)COC(=O)CCCCCCC(O)C=CCC=CCCCCC)CCCCCCCCCCCCCCC	310	TRUE	TRUE	TRUE	o; Normalized unit: Intensity; Annotation method: Msp20230419160534_conv_NewRT_converted_dev_1	FALSE	FALSE	4707	0	1	1	0.18	0.23	0.73	8	1.88	1.57	12.6	20230406_feces_10_POS	864.76460:177 864.80401:12 865.70075:13 865.76813:74 865.83368:11 866.65421:9 866.70061:16 866.77117:37 866.79655:11	77.04036:41 81.06882:29 85.09284:8 89.05852:10 93.06939:15 95.08294:10 109.10045:9 119.08452:7 121.09768:10 121.10253:10 149.13270:15 163.14203:10 191.17686:8 237.21401:10 239.23800:96 243.19840:10 243.21192:40 245.22792:10 261.22240:23 263.22856:31 263.23599:14 266.08320:10 313.27369:21 335.25374:10 337.27701:23 339.28929:4 499.44746:11 547.47481:11 549.46692:61 549.49315:102 551.50588:49 563.41054:11 565.41334:11 565.42965:3 573.45000:31 573.48730:194 574.26632:106 575.45298:44 575.47120:20 575.50496:163 577.52478:11 591.48520:19 605.45283:7 702.57979:11 811.71584:6 828.78100:11 829.67107:11 829.69512:11 829.72754:62 829.79835:71 831.70691:11 847.71256:11 847.73937:7 864.55496:16 864.61670:11 864.67987:11 864.71033:11 864.73482:11 864.75855:9	2	117	125	126	102	118	110	108	119	151	112	2.5	118.725	0	13.57218356
4878	6.066	890.78319	TG 52:3;O|TG 16:0_18:1_18:2;O	[M+NH4]+	null	0.64	TRUE	5.672	890.7807	C55H100O7	OxTG	DFCBOWJIHNPXMG-UHFFFAOYSA-N	O=C(OCC(OC(=O)CCCCCCCC=CCCCCCCCC)COC(=O)CCCCCCC(O)C=CCC=CCCCCC)CCCCCCCCCCCCCCC	310	TRUE	TRUE	TRUE	o; Normalized unit: Intensity; Annotation method: Msp20230419160534_conv_NewRT_converted_dev_1	FALSE	FALSE	4878	0	0.97	1	0.4	0.47	0.89	11	2	1.73	16.63	20230406_feces_2_POS	890.78160:206 890.85684:11 891.72353:21 891.78384:142 891.86537:10 892.65435:16 892.73948:450	81.06949:16 83.08263:12 83.08514:10 91.05234:34 95.08426:10 99.07813:10 109.09888:10 119.08590:8 121.10006:10 123.11553:10 131.08549:9 137.12956:13 141.12561:10 145.09801:6 147.12087:37 149.13361:52 161.13149:16 163.14493:10 165.12444:10 165.16473:11 175.14424:10 179.14410:10 201.16303:27 239.23719:10 243.20870:16 261.22080:36 263.23192:10 265.25149:28 267.21145:22 279.23233:61 281.24566:10 293.24898:10 313.27145:11 317.24922:11 335.25030:10 339.28733:17 451.38724:10 467.37077:11 491.36093:11 491.37638:21 491.40408:23 493.39025:11 517.42743:11 545.45271:10 561.48456:11 563.48975:10 571.45294:100 571.46657:11 571.48068:11 573.47232:11 573.48905:9 575.46328:37 575.50548:49 577.51799:211 577.54982:16 589.47805:11 589.51968:11 591.45542:27 591.49622:92 591.51421:68 593.50522:20 593.51619:18 595.47271:10 597.48038:22 599.49569:33 599.50987:16 603.53885:11 616.50944:11 617.48141:48 617.51575:235 617.55100:11 773.65620:11 855.72700:47 855.74777:15 855.79878:47 873.68324:11 873.72405:37 873.75002:20 890.59165:11 890.64428:11 890.66772:12 890.72496:17 890.77769:62 890.81221:35 890.85334:11	3	176	177	162	152	169	164	169	197	181	168	2.75	171.5125	0	12.1840914
4862	5.917	888.76647	TG 52:4;O|TG 16:0_18:2_18:2;O	[M+NH4]+	null	0.91	TRUE	5.67	888.76508	C55H98O7	OxTG	IROBMFCTFLLGLQ-UHFFFAOYSA-N	O=C(OCC(OC(=O)CCCCCCCC=CCC=CCCCCC)COC(=O)CCCCCCC(O)C=CCC=CCCCCC)CCCCCCCCCCCCCCC	310	TRUE	TRUE	TRUE	o; Normalized unit: Intensity; Annotation method: Msp20230419160534_conv_NewRT_converted_dev_1	FALSE	FALSE	4862	0	0.99	1	0.47	0.61	0.91	11	2	1.77	36.02	20230406_feces_6_POS	888.76559:516 889.70827:21 889.76629:363 889.83762:9 890.67637:6 890.72462:70 890.77297:116 890.82662:24	77.03764:10 79.05140:28 81.07004:72 83.08343:106 85.06413:44 85.10059:31 93.06814:52 95.08520:57 97.09936:18 99.08045:22 99.12018:9 105.06910:23 107.07998:14 109.10057:24 111.11517:59 113.09510:10 117.06718:6 119.08349:10 121.10357:10 123.11676:16 125.09312:30 133.09896:58 135.11628:42 137.12939:10 137.13818:9 139.11115:9 139.14787:10 145.09859:11 147.11509:45 149.08864:10 149.13452:51 151.11157:17 151.15203:10 153.12651:10 157.09926:10 159.11785:10 161.12215:53 161.13212:21 163.11181:10 163.14613:14 165.12737:10 167.14153:10 173.13202:16 175.15015:11 177.12768:10 177.16035:8 179.14243:13 181.15777:10 181.16640:17 184.07367:170 185.13213:17 187.14694:11 189.16346:36 193.19376:6 199.14293:10 201.16223:12 209.15342:10 211.20398:10 215.17850:14 219.17183:10 221.22891:10 233.18566:10 233.21334:6 233.22507:23 239.23693:44 241.19113:10 243.21048:88 245.22374:6 251.23573:10 259.19987:13 261.22408:249 263.23456:119 265.25031:10 267.21030:10 271.23907:10 277.19972:6 277.21523:71 279.21556:192 279.23160:151 285.21492:10 285.24019:23 313.27650:49 317.24909:35 319.26270:18 333.24120:10 335.25440:11 337.27394:24 353.26782:14 383.37133:35 397.38413:154 457.34740:21 475.37811:9 489.37183:4 491.37598:39 491.39615:11 491.41187:56 491.43307:11 493.39072:11 493.41829:12 515.40531:45 517.42153:5 523.44512:5 541.45754:11 543.44267:10 561.45366:11 569.42180:4 569.45153:11 569.46257:23 571.47358:11 571.49517:11 573.48644:58 573.50330:118 573.52400:11 575.47363:49 575.50166:762 575.53960:11 576.49900:11 577.51518:46 589.47744:52 591.49901:413 597.47149:97 597.48468:96 601.52453:9 609.26099:16 613.46566:11 615.44343:57 615.49958:729 615.53137:73 615.55119:16 745.59502:11 771.64467:17 835.72149:11 853.65653:11 853.71891:90 853.73457:179 853.78391:11 871.67256:25 871.69294:54 871.74030:137 871.78340:37 888.57715:11 888.67734:96 888.69975:21 888.72235:61 888.76528:211 888.81725:12	2	471	466	439	433	437	452	458	477	534	477	2.25	464.41875	0	29.21895685
4848	5.771	886.75189	TG 52:5;O|TG 16:0_18:2_18:3;O	[M+NH4]+	null	0.91	TRUE	5.67	886.74939	C55H96O7	OxTG	QPJIEPGFKKANTK-UHFFFAOYSA-N	O=C(OCC(OC(=O)CCCCCCCC=CCC=CCCCCC)COC(=O)CCCCCCC(O)C=CCC=CCC=CCC)CCCCCCCCCCCCCCC	310	TRUE	TRUE	TRUE	o; Normalized unit: Intensity; Annotation method: Msp20230419160534_conv_NewRT_converted_dev_1	FALSE	FALSE	4848	0	1	1	0.32	0.45	0.85	11	2	1.71	12.15	20230406_feces_2_POS	886.74977:191 886.81830:12 887.56091:15 887.70673:35 887.75407:125 887.96350:10 888.70383:12 888.72132:23 888.75744:53 888.79930:12	79.05465:10 81.06948:58 83.08323:41 93.07089:7 95.08520:30 97.10103:10 105.06854:10 107.08377:18 109.10183:22 119.08515:10 121.09989:41 123.11397:17 131.08627:48 133.09648:10 133.10247:15 135.10979:10 135.11707:12 141.06542:13 145.10147:10 147.11301:18 149.13230:25 151.10860:10 151.14671:10 157.10044:30 161.13353:14 163.14907:23 173.13724:10 175.15027:16 177.12846:10 177.16191:9 179.14276:10 183.11669:10 185.13432:73 187.07257:10 187.15005:37 189.16015:22 193.15435:7 199.13994:10 201.16007:19 203.17548:41 205.15997:10 213.16172:8 215.18120:10 219.17576:34 221.17882:10 227.10428:10 229.19447:10 239.23490:18 241.19446:12 243.21265:10 245.22633:10 255.20826:14 257.23038:10 259.19788:24 259.20549:14 261.22294:28 263.23432:31 265.12127:14 267.14213:10 271.24416:10 275.19863:10 277.21471:109 279.23350:14 311.27308:28 313.27031:11 315.23193:10 319.26104:11 337.25871:11 337.27248:15 353.26703:10 369.35462:11 397.36417:11 397.38637:67 407.37655:11 419.31108:11 421.38442:17 455.33301:7 505.43034:11 513.39969:11 515.41155:5 533.45892:10 543.47524:11 555.43492:10 571.47301:48 573.48636:85 573.49880:21 575.48267:47 575.50293:169 575.53945:11 577.48245:11 589.48622:97 591.49457:17 595.42871:11 595.47085:59 599.49969:11 601.52086:4 613.44701:24 613.48422:105 613.51887:11 615.48445:11 615.50511:11 617.51120:6 621.49634:10 795.76349:14 797.65013:11 811.68674:11 828.60402:4 851.59906:11 851.67268:13 851.69538:49 851.71978:57 851.73428:11 851.80256:17 869.68859:11 869.70994:67 869.72839:41 869.75582:11 886.61302:8 886.67057:10 886.68678:45 886.71409:11 886.75317:59 886.78895:11	8	165	190	188	182	226	183	166	198	211	207	7.9375	191.64375	0	19.48526086
5026	6.097	916.79575	TG 54:4;O|TG 18:1_18:1_18:2;O	[M+NH4]+	null	0.91	TRUE	5.673	916.79639	C57H102O7	OxTG	HGKVQOVTLDCMDB-UHFFFAOYSA-N	O=C(OCC(OC(=O)CCCCCCCC=CCCCCCCCC)COC(=O)CCCCCCC(O)C=CCC=CCCCCC)CCCCCCCC=CCCCCCCCC	310	TRUE	TRUE	TRUE	o; Normalized unit: Intensity; Annotation method: Msp20230419160534_conv_NewRT_converted_dev_1	FALSE	FALSE	5026	0	0.96	1	0.26	0.41	0.85	8	2	1.69	16.5	20230406_feces_10_POS	916.79506:209 917.74278:39 917.79920:201 918.65542:9 918.74419:26 918.80268:78 918.84599:32	81.06639:31 81.07068:17 83.08460:13 93.07032:43 95.08446:28 97.06741:10 97.09972:10 99.07966:15 105.06922:5 107.08416:10 109.10005:10 115.05718:9 117.07226:10 119.08481:15 121.10045:17 123.11604:10 125.13275:10 133.10151:11 135.11673:12 137.13025:10 139.11036:55 145.09910:10 147.10694:65 147.11596:31 149.12889:9 149.13561:10 161.13372:35 163.14739:22 165.12843:4 173.13040:10 175.14764:56 179.13793:10 179.17513:10 187.15047:10 189.16174:28 191.14376:31 195.13742:10 199.14755:10 201.16395:20 203.17994:10 213.16109:99 217.19554:10 224.12823:14 229.19179:10 241.19620:10 243.21101:11 245.22526:10 247.24485:16 261.22110:20 261.25326:49 263.23703:14 265.24498:10 265.25240:11 267.21478:6 271.24098:20 277.21629:10 279.23517:47 279.25900:10 285.22151:11 299.26660:10 301.29139:4 311.23481:11 313.27274:15 315.30186:11 317.25056:11 335.25931:12 337.27459:20 339.29084:18 359.25306:11 370.00205:11 383.36275:10 395.36147:11 396.37312:11 397.38343:79 467.36315:10 475.37553:11 477.39361:11 485.37963:11 491.37353:14 493.38712:11 493.40109:11 515.40188:11 517.41732:17 519.43731:11 525.47593:11 533.41385:11 533.43567:11 589.47786:11 597.48589:25 597.53921:11 599.45190:17 599.47392:18 599.50085:68 601.44473:11 601.52277:118 601.53396:125 603.46463:11 603.50900:103 603.53667:250 605.54698:11 615.49459:55 617.42973:11 617.47582:28 617.51362:413 617.54172:85 619.53308:96 619.57503:11 625.52297:28 643.48021:21 799.68715:16 863.74349:11 881.72643:11 881.75059:44 881.76741:17 881.78058:21 899.72714:11 899.76687:65 899.81759:28 916.68989:81 916.76381:91 916.79687:79 916.81735:63 916.83854:11	2	218	213	209	219	233	212	243	243	268	247	2.25	230.56875	0	19.59098809
5011	5.943	914.77985	TG 54:5;O|TG 18:1_18:2_18:2;O	[M+NH4]+	null	0.91	TRUE	5.671	914.7807	C57H100O7	OxTG	LBCBAGHQUBQNPI-UHFFFAOYSA-N	O=C(OCC(OC(=O)CCCCCCCC=CCC=CCCCCC)COC(=O)CCCCCCC(O)C=CCC=CCCCCC)CCCCCCCC=CCCCCCCCC	310	TRUE	TRUE	TRUE	o; Normalized unit: Intensity; Annotation method: Msp20230419160534_conv_NewRT_converted_dev_1	FALSE	FALSE	5011	0	0.98	1	0.48	0.59	0.87	11	2	1.76	40.05	20230406_feces_1_POS	914.77957:533 914.83650:8 915.65867:9 915.72781:25 915.78245:365 916.79057:193	79.05528:10 81.06271:10 81.06994:87 83.08395:6 93.07058:54 95.08586:95 97.10039:10 99.07639:11 99.07976:9 99.08268:3 105.06838:10 107.08466:16 109.09994:18 111.07934:10 111.11548:10 121.10076:40 123.11598:56 125.09584:25 131.08437:26 133.09973:25 135.11432:46 137.13441:18 141.09140:10 143.08306:10 145.09940:18 147.11969:60 149.13253:28 151.11261:8 151.14593:16 153.12725:12 159.11453:10 161.13185:24 163.14499:16 165.12379:18 165.16705:10 173.13125:10 175.14741:10 177.16426:10 179.14462:36 179.17628:13 181.15473:10 181.15874:4 183.11784:10 187.14610:10 191.14098:10 195.13862:7 201.16097:10 203.17900:10 217.19287:10 219.16965:10 219.20519:10 221.22645:32 223.16827:4 233.22492:7 233.22924:10 241.19205:8 243.20941:44 245.22269:33 247.24193:21 249.18249:10 259.20217:16 259.21001:10 261.22267:83 263.23542:45 265.25250:40 267.18679:10 275.23376:6 277.21661:44 279.23136:159 281.24438:39 311.25014:22 313.27254:78 317.24448:31 319.26092:8 319.26612:11 321.31424:10 335.25994:11 337.27161:85 339.28669:23 339.29871:21 340.29423:11 353.26871:11 397.31441:25 397.34839:11 397.38470:66 417.36925:11 447.34926:49 461.36889:11 465.34844:10 475.37740:16 491.37233:25 491.39763:11 493.38242:11 505.38947:11 515.40386:37 517.42670:14 519.42832:16 531.40092:4 531.41512:89 541.43751:10 595.46607:18 597.46814:63 597.48800:77 599.46155:11 599.46974:11 599.49826:77 599.54031:3 601.47191:17 601.51752:629 601.55186:34 601.57263:11 602.53028:6 603.49528:11 603.53278:90 613.49437:9 615.42238:11 615.44681:8 615.49711:546 615.53168:197 617.47056:20 617.51616:450 619.51830:11 619.52720:10 621.48993:8 643.46052:11 755.63162:11 797.65753:11 797.67531:38 835.55681:10 861.71759:11 861.73225:23 879.68619:11 879.70533:33 879.74196:99 897.67497:11 897.72182:103 897.74322:197 897.78945:11 914.71431:11 914.77691:195	0	455	506	482	553	544	476	492	479	516	463	0	496.6	0	32.91227819
5001	5.789	912.76422	TG 54:6;O|TG 18:2_18:2_18:2;O	[M+NH4]+	null	0.91	TRUE	5.668	912.76508	C57H98O7	OxTG	PEJGVKGDCQVMJQ-UHFFFAOYSA-N	O=C(OCC(OC(=O)CCCCCCCC=CCC=CCCCCC)COC(=O)CCCCCCC(O)C=CCC=CCCCCC)CCCCCCCC=CCC=CCCCCC	310	TRUE	TRUE	TRUE	o; Normalized unit: Intensity; Annotation method: Msp20230419160534_conv_NewRT_converted_dev_1	FALSE	FALSE	5001	0	1	1	0.45	0.61	0.9	8	2	1.76	69.4	20230406_feces_5_POS	912.76361:785 912.81574:21 913.76841:485 913.83638:21 914.77417:214 914.85077:17	77.03814:10 79.05296:10 81.06968:55 83.08593:37 85.06300:4 85.10310:38 91.05314:10 93.06837:55 95.08506:128 97.06471:12 97.09965:10 99.07989:60 105.06931:26 107.08553:12 109.10080:56 111.11611:75 117.06628:10 117.07370:10 119.07917:10 119.08430:15 121.09933:42 123.11671:74 127.11122:22 129.07000:10 133.10158:13 135.11590:43 137.13324:14 145.09990:51 147.11428:57 147.13135:10 149.01913:13 149.13349:35 151.14745:21 153.09029:10 153.12530:8 159.11634:21 161.13346:18 163.11006:10 163.14736:16 165.12065:10 165.16276:10 173.12565:10 173.13278:13 175.14557:33 177.16544:12 179.13971:25 179.17667:10 181.12626:10 181.15764:36 183.11775:17 185.11901:13 187.14771:45 189.16570:48 191.14386:10 191.17676:13 193.15798:24 195.13723:15 199.15100:10 201.16560:6 203.17777:10 205.16112:16 205.19655:21 209.15321:10 215.17669:10 217.19443:81 221.18790:8 223.17062:10 227.12724:5 231.21029:18 233.22719:14 241.19127:16 241.20165:10 243.21011:72 245.22848:52 247.24017:10 259.18397:10 259.20545:38 261.22147:70 263.23650:132 265.24986:27 271.20376:10 277.16505:30 277.21559:81 279.23003:172 283.22882:10 297.23847:11 299.23769:11 315.22966:19 317.24913:46 319.26362:57 325.28366:11 335.26144:37 337.27393:38 339.28829:20 341.28538:10 353.26197:11 353.26959:25 353.28202:13 373.27263:10 397.36959:5 397.38154:15 443.38632:11 459.34892:11 475.38517:60 489.35281:11 489.36259:23 491.35656:9 491.36820:63 513.39248:11 515.36928:15 515.40389:70 517.38158:11 517.41736:11 523.44884:44 531.40367:17 531.90301:11 539.40985:14 557.45051:11 557.46717:6 577.52554:5 595.46335:30 597.44655:11 597.48615:195 597.88604:11 599.46530:101 599.50415:809 601.46369:42 601.51752:147 603.54053:7 611.45729:11 613.38837:11 613.44178:22 613.47938:190 613.52304:11 615.46799:93 615.49932:1587 615.54230:16 616.49562:11 617.48597:45 617.51156:34 639.50420:7 679.57768:11 697.56378:12 765.58764:11 769.57106:16 769.60547:47 781.63160:10 795.64888:24 837.69906:13 837.70681:11 859.71561:19 877.67636:15 877.72723:246 877.75597:28 894.72198:26 895.66194:16 895.68016:35 895.73634:242 909.74930:11 912.68597:29 912.71158:114 912.76564:356	4	673	682	676	725	764	729	726	761	796	692	4.5	722.475	0	41.93673103
4993	5.64	910.74965	TG 54:7;O|TG 18:2_18:2_18:3;O	[M+NH4]+	null	0.91	TRUE	5.668	910.74939	C57H96O7	OxTG	WPNABYOSCSUAOM-UHFFFAOYSA-N	O=C(OCC(OC(=O)CCCCCCCC=CCC=CCCCCC)COC(=O)CCCCCCC(O)C=CCC=CCC=CCC)CCCCCCCC=CCC=CCCCCC	310	TRUE	TRUE	TRUE	o; Normalized unit: Intensity; Annotation method: Msp20230419160534_conv_NewRT_converted_dev_1	FALSE	FALSE	4993	0	1	1	0.45	0.57	0.86	8	2	1.75	23.32	20230406_feces_4_POS	910.75112:326 910.81633:11 911.52071:14 911.68323:15 911.75287:192 912.53588:10 912.75940:102	77.03723:10 79.05772:10 81.06920:44 83.04942:16 83.08220:11 83.08468:11 91.05461:11 93.06746:10 95.08291:18 105.06768:6 105.07244:11 107.08416:10 109.06240:10 109.07929:3 109.10122:15 111.08326:53 113.09532:10 117.06918:10 121.10101:8 133.09884:15 135.11250:13 145.10008:10 147.11703:21 149.13150:10 151.10961:36 155.09994:10 159.10852:10 159.11594:10 161.13230:10 163.14853:24 165.13009:10 171.11801:10 173.13467:10 175.14889:10 177.16415:10 179.14211:10 185.13467:10 187.14360:10 187.14762:10 191.18070:7 193.12038:10 199.14686:10 201.16340:10 203.17563:28 203.18267:10 205.15716:10 205.16278:3 215.17861:10 219.17263:8 221.18902:10 231.20877:10 241.19467:28 243.20973:28 245.22821:43 257.18903:6 259.20599:32 261.21984:42 263.23847:37 277.21625:95 279.22997:10 287.23291:10 295.22348:10 299.23403:10 317.24675:48 319.26456:16 333.23611:11 333.25176:11 335.26323:14 337.26837:39 339.28978:7 351.24700:30 397.38406:5 397.39031:11 491.37146:10 491.38454:11 513.39149:11 529.40262:11 555.43208:8 555.44795:13 581.49041:12 593.45095:11 594.51790:8 595.43044:11 595.47487:154 597.43194:7 597.44433:11 597.48585:151 599.45991:11 599.50589:247 599.53084:11 599.56066:11 601.52421:11 611.45467:11 613.44999:106 613.48370:429 613.53151:8 615.50036:48 619.53653:11 653.29762:11 769.60369:11 835.66703:11 847.70954:11 857.69458:40 875.68250:11 875.70614:117 883.44557:11 893.69595:10 893.71606:92 893.73941:76 910.65999:11 910.70594:12 910.74890:172 910.78516:22 910.81823:14	0	258	267	258	308	316	259	280	269	294	266	0	277.46875	0	21.48611167
4983	5.485	908.73272	TG 54:8;O|TG 18:2_18:3_18:3;O	[M+NH4]+	null	0.82	TRUE	5.661	908.73383	C57H94O7	OxTG	IXIWBHWTKQYZDO-UHFFFAOYSA-N	O=C(OCC(OC(=O)CCCCCCCC=CCC=CCC=CCC)COC(=O)CCCCCCC(O)C=CCC=CCC=CCC)CCCCCCCC=CCC=CCCCCC	310	TRUE	TRUE	TRUE	o; Normalized unit: Intensity; Annotation method: Msp20230419160534_conv_NewRT_converted_dev_1	FALSE	FALSE	4983	0	0.99	0.99	0.47	0.61	0.72	11	1.91	1.68	4.5	20230406_feces_3_POS	908.73148:68 908.79192:21 909.57522:11 909.63226:11 909.67857:6 909.74082:54 909.78246:12 910.67018:6 910.69985:9 910.74479:22 910.77625:9 910.80988:13	81.06919:8 91.05454:10 93.06813:36 95.08433:29 111.11538:10 135.11553:10 148.06419:10 149.12909:18 163.14701:10 179.13888:10 185.13252:5 187.15183:10 208.03335:10 213.16275:5 219.17424:10 222.09142:9 231.20714:10 259.20616:10 261.21964:9 275.20161:16 277.21612:11 279.23417:10 317.24160:11 335.25803:14 351.25092:11 355.06965:11 429.36925:10 534.52847:11 541.42858:11 593.45645:11 595.46942:11 595.47778:11 597.48704:59 599.51169:11 609.44985:10 611.46496:14 611.47736:68 613.47925:56 779.62851:11 873.66630:91 873.69035:85 873.70373:19 891.70685:25 908.64172:15 908.70168:54 908.72179:26 908.74213:14 908.76034:11 908.78249:11 908.80464:11	0	49	52	55	64	64	76	68	65	60	55	0	60.79375	0	8.151082601
6848	4.004	818.59158	PC 34:1|PC 16:0_18:1	[M+CH3COO]-	null	0.91	TRUE	3.377	818.59167	C42H82NO8P	PC	WTJKGGKOPKCXLL-UHFFFAOYSA-N	O=C(OCC(OC(=O)CCCCCCCC=CCCCCCCCC)COP(=O)([O-])OCC[N+](C)(C)C)CCCCCCCCCCCCCCC	310	TRUE	TRUE	TRUE	o; Normalized unit: Intensity; Annotation method: Msp20230419160534_conv_NewRT_converted_dev_1	FALSE	FALSE	6848	0	0.91	0.99	0.7	0.74	0.95	9	1.89	1.77	10.21	20230406_feces_5_NEG	818.58993:312 818.64291:10 818.66793:8 819.52358:14 819.59462:188 819.79533:11 820.37859:10 820.46774:9 820.50637:11 820.53501:18 820.58096:64	78.95764:10 154.23460:10 168.04110:29 184.73789:10 185.09219:10 224.06857:10 248.97324:15 255.23275:192 255.27557:9 281.21154:10 281.24819:413 281.28792:10 303.22970:7 304.29882:36 309.27760:11 436.38325:11 437.39394:52 462.29367:5 480.31035:23 480.99989:11 486.69713:45 497.86258:11 506.32020:10 536.31130:6 575.71927:11 744.55419:324 744.59898:34 744.61712:23 744.65488:11 758.45565:33 759.52153:11 818.57222:30 818.59369:19 818.61105:11	0	261	284	274	281	272	284	280	267	294	316	0	281.26875	0	15.51301677
6831	3.763	816.57274	PC 34:2|PC 16:0_18:2	[M+CH3COO]-	null	0.91	TRUE	3.377	816.57599	C42H80NO8P	PC	JLPULHDHAOZNQI-UHFFFAOYSA-N	O=C(OCC(OC(=O)CCCCCCCC=CCC=CCCCCC)COP(=O)([O-])OCC[N+](C)(C)C)CCCCCCCCCCCCCCC	310	TRUE	TRUE	TRUE	o; Normalized unit: Intensity; Annotation method: Msp20230419160534_conv_NewRT_converted_dev_1	FALSE	FALSE	6831	0	0.97	0.99	0.62	0.67	0.94	9	2	1.8	25.4	20230406_feces_6_NEG	816.57435:544 816.62295:28 816.64517:8 817.42936:6 817.45531:14 817.50835:18 817.52688:15 817.57593:254 817.66041:6 818.43120:29 818.46406:11 818.51392:29 818.57533:165 818.63650:12	78.95965:35 101.05647:10 112.98749:14 113.02285:10 116.93203:24 139.00771:5 168.04050:10 180.98507:78 181.96761:10 189.51237:35 191.13311:10 195.50168:294 205.07524:10 208.82479:10 209.04353:10 210.86873:10 222.13101:10 224.06220:10 224.07105:47 241.21683:11 242.23122:10 253.21724:35 255.21783:15 255.23294:349 255.25312:45 279.23317:942 279.26134:22 279.27244:43 279.45222:10 281.24873:20 462.29327:35 472.83923:68 480.29738:22 480.31466:82 482.31475:11 482.33270:301 486.00887:11 486.03046:11 486.29565:24 486.82005:11 487.99320:11 490.47495:11 504.30254:11 513.06624:11 560.47803:33 676.48027:6 734.54196:11 742.50541:215 742.53741:646 742.57459:86 742.60903:11 756.44465:11 816.41130:10 816.49246:11 816.52348:9 816.57787:50 816.62681:11 816.67198:32	18	451	441	406	466	423	455	455	401	454	453	18.0625	440.3875	0	22.54614866
7054	3.815	842.58927	PC 36:3|PC 18:1_18:2	[M+CH3COO]-	null	0.91	TRUE	3.377	842.59167	C44H82NO8P	PC	GDWULUGDXGHJIJ-UHFFFAOYSA-N	O=C(OCC(OC(=O)CCCCCCCC=CCC=CCCCCC)COP(=O)([O-])OCC[N+](C)(C)C)CCCCCCCC=CCCCCCCCC	310	TRUE	TRUE	TRUE	o; Normalized unit: Intensity; Annotation method: Msp20230419160534_conv_NewRT_converted_dev_1	FALSE	FALSE	7054	0	0.96	1	0.5	0.63	0.94	9	1.78	1.69	16.46	20230406_feces_10_NEG	842.58977:289 842.64646:13 843.47682:18 843.54147:17 843.59410:141 844.42306:6 844.45555:18 844.59522:102 844.64946:9	112.98927:10 149.06039:16 168.03864:16 184.25893:217 187.30147:10 189.42691:45 193.03932:10 196.03585:40 196.18394:153 211.92356:10 224.54658:10 241.22085:19 255.23630:15 267.26363:10 278.04300:22 279.23235:233 279.25249:10 281.24770:385 283.26348:10 318.02911:10 323.21004:11 354.43391:11 452.26819:28 457.57588:11 460.24198:13 474.26588:6 474.27277:11 488.30663:11 488.31865:17 491.26018:11 492.19265:6 495.99934:30 504.30110:46 506.32017:11 542.25935:11 556.25818:23 556.28744:11 760.55187:41 760.57000:9 768.51870:24 768.55340:314 768.62693:11 782.61515:13 783.51642:22 842.56354:24 842.59216:25	0	222	252	218	225	233	242	238	246	246	234	0	235.63125	0	11.31560539
7024	3.532	838.55369	PC 36:5|PC 16:0_20:5	[M+CH3COO]-	null	0.91	TRUE	3.377	838.56042	C44H78NO8P	PC	KLTHQSWIRFFBRI-UHFFFAOYSA-N	O=C(OCC(OC(=O)CCCC=CCC=CCC=CCC=CCC=CCC)COP(=O)([O-])OCC[N+](C)(C)C)CCCCCCCCCCCCCCC	310	TRUE	TRUE	TRUE	o; Normalized unit: Intensity; Annotation method: Msp20230419160534_conv_NewRT_converted_dev_1	FALSE	FALSE	7024	0	0.99	0.99	0.25	0.31	0.57	9	1.67	1.45	9.91	20230406_feces_7_NEG	838.55862:220 839.44224:16 839.48200:21 839.56057:143 839.61200:7 839.62630:11 839.64906:16 839.71498:13 839.95026:8 840.39189:6 840.40486:10 840.46279:12 840.50324:12 840.56968:120	78.95826:54 114.16508:10 140.01084:31 173.75405:10 190.05261:10 205.20013:77 241.21413:10 255.22563:42 257.22640:29 271.18225:10 283.25230:10 301.20433:20 301.21815:21 462.28885:11 480.30533:11 494.18467:11 531.05462:11 550.48672:11 550.77925:76 554.20679:11 563.88631:54 660.08062:54 662.48534:11 718.38787:15 764.50728:11 764.52491:44 775.53704:11 775.56447:41 776.54391:11 776.56872:11 838.38401:11 838.52233:66 838.54353:186 838.64637:11	2	182	184	178	172	198	201	193	174	190	168	2.5	183.95	0	11.07584333
5135	3.255	634.44453	PE 28:0|PE 14:0_14:0	[M-H]-	null	0.91	TRUE	3.377	634.44531	C33H66NO8P	PE	NEZDNQCXEZDCBI-UHFFFAOYSA-N	O=C(OCC(OC(=O)CCCCCCCCCCCCC)COP(=O)(O)OCCN)CCCCCCCCCCCCC	310	TRUE	TRUE	TRUE	o; Normalized unit: Intensity; Annotation method: Msp20230419160534_conv_NewRT_converted_dev_1	FALSE	FALSE	5135	0	1	0.99	0.21	0.29	0.89	5	2	1.68	21.18	20230406_feces_8_NEG	634.44381:276 634.51453:6 635.06893:10 635.41921:9 635.44805:116 635.52474:24 635.54710:11 636.24312:15 636.26099:23 636.45187:36 636.49228:10 636.52395:13	129.97876:358 140.01074:10 143.85052:264 149.76876:10 150.66796:283 152.99491:10 155.95805:10 196.03626:6 197.26726:10 199.17172:10 213.18571:172 227.20182:376 227.22937:10 241.21727:184 241.23047:54 241.24537:26 255.23667:15 279.23214:10 406.23896:11 410.22576:10 424.24648:11 438.25578:11 634.42050:41 634.44720:55 634.47255:11	4	221	244	253	233	237	243	241	235	235	248	4.1875	238.9875	0	8.844568327
5250	3.381	648.45766	PE 29:0|PE 14:0_15:0	[M-H]-	null	0.91	TRUE	3.377	648.461	C34H68NO8P	PE	VQQFJLCUEFKGHJ-UHFFFAOYSA-N	O=C(OCC(OC(=O)CCCCCCCCCCCCCC)COP(=O)(O)OCCN)CCCCCCCCCCCCC	310	TRUE	TRUE	TRUE	o; Normalized unit: Intensity; Annotation method: Msp20230419160534_conv_NewRT_converted_dev_1	FALSE	FALSE	5250	0	1	1	0.64	0.71	0.92	8	2	1.81	169.52	20230406_feces_8_NEG	648.45996:3030 649.39834:14 649.41804:15 649.46382:1040 649.98508:11 650.26980:11 650.31012:12 650.46582:202	78.95888:80 96.96914:41 101.07721:10 102.11188:10 122.00030:10 126.41669:10 140.01233:240 143.81143:122 146.80010:71 147.05830:10 148.86567:138 150.75205:136 151.78520:10 152.99314:10 153.18341:10 153.84665:10 154.63142:85 154.81522:293 155.39592:10 156.14041:10 156.62547:10 158.04391:10 158.90274:10 159.04476:10 160.03328:10 160.40694:175 161.53221:171 161.77835:10 162.01951:10 162.29598:79 162.35829:75 163.25304:10 163.45773:10 163.93688:51 164.50005:10 164.53432:115 164.55847:10 164.60171:132 164.78283:10 165.12312:10 165.25972:10 165.28301:10 165.31280:104 166.74546:133 167.15579:10 168.36293:10 169.05047:40 169.25186:10 169.40929:563 170.74991:10 170.85759:20 172.40344:131 172.47254:10 174.06858:167 174.41178:123 174.59058:10 174.63329:10 176.61608:10 176.83093:10 178.02540:10 178.03113:6 178.85888:10 180.81324:108 182.82626:10 185.59076:10 185.90848:10 188.44323:10 190.10140:10 191.24084:45 193.03793:15 196.03765:211 196.07568:10 204.01772:10 207.28757:282 210.80651:37 212.05323:10 213.18549:116 213.26093:10 216.49936:114 226.45272:10 227.17117:137 227.20184:3764 227.25602:10 227.73247:10 230.15714:10 240.40482:20 240.43294:20 241.18369:10 241.21797:5799 241.25474:198 241.65522:11 242.16203:10 244.68111:30 255.22359:64 255.23451:37 255.25387:61 278.79947:10 282.74508:10 310.17702:170 313.07527:11 333.95498:11 354.80628:11 363.19427:7 406.21546:8 406.23234:30 406.24491:65 420.25224:59 420.28059:11 420.92141:11 422.89341:403 423.91917:43 424.22761:11 424.24663:123 424.28713:11 424.31941:11 431.70164:11 438.26242:61 438.28055:24 449.48612:88 452.27452:15 482.59697:11 484.25095:11 486.50279:11 490.87660:172 503.19602:11 602.42808:11 648.46052:1342 648.48765:145 648.49957:98	2	2454	2647	2467	2458	2427	2463	2469	2531	2508	2334	2.25	2475.95625	0	79.62373565
5389	3.507	662.47637	PE 30:0|PE 15:0_15:0	[M-H]-	null	0.91	TRUE	3.377	662.47662	C35H70NO8P	PE	SKVKIGSFTGVBOX-UHFFFAOYSA-N	O=C(OCC(OC(=O)CCCCCCCCCCCCCC)COP(=O)(O)OCCN)CCCCCCCCCCCCCC	310	TRUE	TRUE	TRUE	o; Normalized unit: Intensity; Annotation method: Msp20230419160534_conv_NewRT_converted_dev_1	FALSE	FALSE	5389	0	1	1	0.55	0.69	0.82	5	2	1.77	518.13	20230406_feces_9_NEG	662.47637:7473 662.89006:8 663.41823:14 663.47960:2639 663.56755:16 663.62265:6 664.28319:21 664.29759:11 664.43170:9 664.48228:521 664.53320:16	78.95908:185 96.02661:10 96.96903:10 106.60849:10 106.69144:10 107.51599:31 107.74523:10 108.71584:10 110.07532:10 110.85412:10 113.54909:10 120.15174:10 122.00190:19 129.97164:10 134.41599:10 135.01171:10 139.09406:37 140.01177:420 144.63123:11 152.99352:37 158.63020:125 159.27320:171 159.53165:18 159.57028:10 159.84833:42 160.32346:10 160.38634:162 160.65353:10 160.74790:10 160.79634:10 160.81497:10 160.89429:32 161.12449:255 161.23504:109 161.59847:10 161.65201:10 161.80274:10 161.97909:10 162.09816:10 162.36811:180 162.38065:104 162.45235:249 162.47375:10 162.56221:203 162.60949:103 162.75859:196 162.88888:174 162.99605:10 163.00235:7 163.14865:10 163.24254:50 163.35771:178 163.45172:69 163.53903:85 163.56262:61 163.62944:10 163.67079:10 163.82370:10 163.88303:32 163.89329:10 163.94345:10 163.99022:60 164.06404:164 164.10716:10 164.14481:10 164.24649:94 164.30862:10 164.42854:10 164.60163:125 164.77435:52 164.83826:10 164.90263:197 164.93857:34 164.96985:286 165.00912:115 165.10945:98 165.13926:22 165.17357:10 165.27800:194 165.38204:160 165.42107:133 165.42894:111 165.44383:185 165.47143:10 165.52561:10 165.58992:30 165.62140:10 165.76286:174 166.05071:289 166.09389:45 166.10686:85 166.44377:338 166.46705:10 167.18945:10 167.29776:10 167.34053:25 167.62922:10 167.83854:10 167.97625:10 168.11401:10 168.19658:10 168.28787:30 169.44125:10 169.55347:10 169.73590:10 169.79142:10 169.89753:120 169.91733:50 169.94142:10 170.03337:10 170.16343:22 170.50570:13 170.58816:508 170.86715:10 171.28954:90 171.67217:10 171.69617:107 171.70297:10 172.08630:90 172.12402:250 172.61031:10 172.63504:29 172.89639:236 173.06617:10 173.10924:52 173.17636:10 173.19052:335 173.58780:10 173.67363:10 173.86085:10 174.75509:10 175.03933:320 175.15645:236 175.33113:10 175.66786:10 175.80874:10 175.81913:10 175.85550:10 175.94189:10 176.20180:79 176.71142:74 176.87102:18 176.94699:10 178.02694:9 178.04512:10 178.49435:10 178.53623:10 179.08241:10 179.61892:10 179.90410:14 180.98545:310 181.09946:10 183.23712:221 183.43637:151 183.69158:10 184.47704:45 185.43341:82 185.46547:10 185.54351:10 187.29724:40 187.44276:26 188.60830:54 192.15441:10 192.47906:10 193.43626:10 193.46759:10 193.60113:10 194.35213:10 194.36578:10 194.90184:45 196.03762:369 196.04805:85 196.41954:10 199.15671:10 201.68172:209 208.84843:10 210.01291:10 212.05123:10 213.94966:10 214.04771:53 222.23352:10 222.61918:10 223.21004:15 227.20516:53 228.10736:110 228.15975:65 240.41515:153 240.42212:8 240.42665:28 240.43226:39 240.43826:104 240.45336:183 240.60008:10 240.76116:10 240.96364:113 240.97849:109 241.21831:20913 241.46208:122 241.83903:146 241.94263:17 242.21873:29 242.29335:90 242.50224:10 242.63420:10 242.74920:16 242.89202:105 243.05014:10 243.20898:10 243.61709:14 245.51647:177 249.41170:10 250.73528:10 254.61605:297 255.22995:28 281.61574:10 282.41599:10 282.80624:10 294.63707:147 323.83201:11 364.22062:6 364.23140:8 377.20443:17 379.32503:11 414.36054:122 420.25224:199 421.17903:11 421.64993:110 423.86088:11 423.99733:103 425.58378:11 425.61510:11 426.30143:11 427.91078:16 428.83550:104 428.98124:11 429.58297:11 429.90786:11 430.83732:203 432.20179:11 432.34333:11 432.80749:70 433.13596:11 433.26372:386 434.57722:60 434.70092:11 434.91027:11 434.93275:11 437.52880:148 437.75017:11 438.23530:31 438.26175:407 438.30026:11 438.42776:96 438.66126:104 439.08122:11 439.37272:11 442.02219:11 442.53203:11 443.45150:11 447.43723:11 448.09478:24 449.54893:11 450.67303:117 451.48451:11 451.70098:11 457.93118:11 457.98288:17 473.24631:11 474.82337:11 477.55931:11 479.32468:68 499.73960:11 503.39266:137 585.05205:11 661.61478:11 662.47757:3044 662.51349:93	7	6823	6733	6664	6821	6972	7028	6836	6800	6898	6779	6.6875	6835.30625	0	107.6257479
5520	3.762	676.48896	PE 31:0|PE 15:0_16:0	[M-H]-	null	0.91	TRUE	3.377	676.49231	C36H72NO8P	PE	DCIHLTIBNFDPMW-UHFFFAOYSA-N	O=C(OCC(OC(=O)CCCCCCCCCCCCCCC)COP(=O)(O)OCCN)CCCCCCCCCCCCCC	310	TRUE	TRUE	TRUE	o; Normalized unit: Intensity; Annotation method: Msp20230419160534_conv_NewRT_converted_dev_1	FALSE	FALSE	5520	0	0.97	1	0.49	0.79	0.91	8	2	1.8	512.8	20230406_feces_10_NEG	676.49162:6626 677.42382:11 677.44711:19 677.49536:2334 677.57990:12 677.80373:11 678.30638:10 678.49769:487	78.95869:122 78.96569:6 95.95755:10 96.96895:35 108.08808:10 108.11354:10 112.99339:10 113.69389:16 115.49095:99 118.18267:119 120.30608:11 121.02882:12 122.00041:28 132.51542:10 132.68574:10 134.98561:14 137.40470:25 139.97660:10 140.01195:237 141.68298:10 142.93735:10 152.99813:34 157.73869:10 157.80328:10 159.10160:10 159.22270:10 159.86147:141 160.06055:10 160.49644:10 160.57835:10 160.63632:23 160.89031:165 161.00872:10 161.06808:257 161.08889:10 161.12557:10 161.50999:10 161.67272:147 162.09808:10 162.14422:10 162.47866:10 162.53632:202 162.54671:10 162.65413:10 163.05612:135 163.15733:10 163.17030:88 163.28258:24 163.47572:211 163.49531:10 163.77096:10 163.78663:10 163.79980:10 163.91903:135 164.09139:10 164.40550:56 164.50383:10 164.62953:32 164.71605:98 164.76400:118 164.77683:78 164.99619:60 165.00604:126 165.03252:10 165.21692:10 165.39536:133 165.41842:10 165.46000:10 165.48393:138 165.59358:10 165.60934:10 165.73559:28 165.85221:59 165.88146:56 166.27114:10 166.30271:10 166.40659:10 166.76661:10 167.04754:10 167.88941:61 168.02821:10 168.14568:10 168.47862:10 168.68528:10 169.25569:10 169.46169:101 169.52658:133 169.53233:10 170.08233:51 170.16072:146 170.72739:40 170.99153:173 171.10273:10 171.17705:10 171.23088:10 171.35288:157 171.70545:10 171.78503:10 172.05988:10 172.13955:10 172.15818:10 172.19690:131 172.64274:81 172.77479:144 172.86190:10 172.99135:10 173.08476:10 173.32970:10 173.68321:10 173.84074:10 173.85624:10 173.99187:10 174.16181:10 174.28126:247 174.33966:81 174.36699:110 174.41285:139 174.55953:10 175.20058:59 176.03211:10 176.40759:38 176.54727:12 176.56208:44 176.56964:91 176.67731:44 176.71049:10 176.80421:171 176.92746:106 177.52508:10 177.77589:10 178.02667:36 178.61693:73 179.17408:10 179.27624:79 179.34457:10 179.39901:10 179.45018:10 179.45821:79 179.69882:77 179.72386:10 179.99578:10 180.19520:114 180.83364:72 181.44946:194 181.54055:10 181.59215:25 181.73833:80 181.77423:10 182.35708:10 182.70512:10 183.00048:10 183.01376:49 183.50170:10 183.92787:10 184.02621:112 184.08323:316 184.09148:165 185.14115:110 186.37083:133 187.46981:62 188.44930:10 188.56966:10 188.58244:10 188.67123:10 188.77345:106 190.22164:10 190.35675:10 190.74653:26 190.96659:35 191.15154:10 191.35608:10 191.48972:26 191.86521:10 192.27381:10 193.04333:10 193.36752:128 193.39052:10 194.36431:10 195.71652:10 196.03712:288 196.06336:10 196.72731:38 197.58003:183 198.37935:196 199.39927:10 202.32594:47 206.24341:10 208.46417:10 209.77057:139 211.76013:96 212.47781:10 214.04792:11 217.16121:25 218.24396:10 223.20841:10 223.82338:203 224.49586:10 227.07963:10 227.19980:48 232.64772:10 239.73698:10 240.41713:19 240.42851:27 240.45032:10 241.18753:10 241.21796:12471 241.98540:33 242.35722:10 242.43271:10 242.94655:16 243.84961:7 244.58558:10 252.53853:198 254.38763:97 255.18673:10 255.23325:3936 255.26497:16 255.29157:10 260.58669:97 269.24553:22 294.33479:10 300.42399:10 307.17673:241 307.87950:10 311.29303:38 311.30745:11 312.53698:11 326.22993:11 345.99042:115 364.23063:29 368.54856:11 391.21514:11 391.22837:25 400.96648:11 420.25365:48 433.05009:11 434.00592:213 434.24844:11 434.27004:193 436.24062:122 436.27562:11 437.68434:11 437.76324:11 438.24427:11 438.26409:48 438.27993:23 438.31367:11 440.09650:11 441.05252:11 441.12863:11 441.34159:11 441.51343:11 441.64516:11 442.02297:11 442.18958:51 442.24437:11 442.68381:26 442.77391:11 443.91133:11 444.22301:11 445.29511:11 445.42947:11 445.47289:11 446.70278:11 446.80112:11 446.82079:11 447.38103:11 452.25140:11 452.27716:433 452.30648:35 452.36088:11 453.76506:11 454.79103:47 457.52332:11 457.86316:46 461.20346:11 462.21056:11 462.23477:11 464.06856:258 467.49439:11 468.63171:21 469.74624:11 475.14330:11 475.54585:11 484.22954:11 487.80116:11 496.48531:11 497.37399:11 522.25515:11 527.73397:63 532.16092:11 567.44092:11 676.45427:153 676.49325:3961 676.53978:15	4	5097	5290	5197	5056	5238	5449	5313	5122	5629	5423	3.5	5281.375	0	179.03988
5638	3.935	690.50491	PE 32:0|PE 15:0_17:0	[M-H]-	null	0.91	TRUE	3.377	690.50787	C37H74NO8P	PE	KRXWIRXSPWSNBJ-UHFFFAOYSA-N	O=C(OCC(OC(=O)CCCCCCCCCCCCCCCC)COP(=O)(O)OCCN)CCCCCCCCCCCCCC	310	TRUE	TRUE	TRUE	o; Normalized unit: Intensity; Annotation method: Msp20230419160534_conv_NewRT_converted_dev_1	FALSE	FALSE	5638	0	0.94	0.95	0.69	0.73	0.88	8	1.63	1.62	8.16	20230406_feces_1_NEG	690.50594:217 691.50738:125 691.58146:13 691.88416:13 692.31753:75 692.51011:44	112.98589:10 142.50587:10 162.72483:53 177.15623:28 196.03531:38 241.20031:16 241.21711:250 241.23539:52 255.23137:28 269.24793:111 269.26281:10 411.29821:11 446.82925:11 466.29331:27 484.07666:11 522.25924:11 535.30555:14 539.26040:11 690.51528:142 690.53982:11 690.57329:11	0	224	241	254	242	249	250	272	253	227	224	0	243.79375	0	15.33667451
5601	3.461	686.47454	PE 32:2|PE 14:0_18:2	[M-H]-	null	0.91	TRUE	3.377	686.47662	C37H70NO8P	PE	HMARMWSETGYKDK-UHFFFAOYSA-N	O=C(OCC(OC(=O)CCCCCCCC=CCC=CCCCCC)COP(=O)(O)OCCN)CCCCCCCCCCCCC	310	TRUE	TRUE	TRUE	o; Normalized unit: Intensity; Annotation method: Msp20230419160534_conv_NewRT_converted_dev_1	FALSE	FALSE	5601	0	1	1	0.52	0.58	0.91	8	2	1.77	12.54	20230406_feces_3_NEG	686.47537:330 686.60717:6 687.30380:9 687.32851:12 687.47825:124 687.54124:17 688.28153:9 688.31481:8 688.48296:34 688.53632:14 688.55513:14	112.98353:10 140.01073:18 163.98037:10 183.15936:39 186.41434:10 188.30477:10 188.85526:243 189.48136:10 192.31319:10 194.77829:10 196.03828:38 196.52765:148 201.96837:10 206.64701:60 213.86213:10 227.20100:164 242.30889:13 251.19596:10 252.55851:10 279.18862:25 279.19981:8 279.23329:557 279.25179:67 353.34743:11 354.34608:11 381.15542:11 406.23510:11 424.24532:19 458.27350:11 462.29566:10 463.27232:11 476.28393:11 536.32064:11 596.27315:11 686.19382:11 686.47401:154 686.51374:42 686.53868:45	0	236	256	192	255	231	219	266	214	254	248	0	237.2375	0	23.22941517
5757	3.882	702.50678	PE 33:1|PE 15:0_18:1	[M-H]-	null	0.64	TRUE	3.377	702.50787	C38H74NO8P	PE	ADCNXGARWPJRBV-UHFFFAOYSA-N	O=C(OCC(OC(=O)CCCCCCCC=CCCCCCCCC)COP(=O)(O)OCCN)CCCCCCCCCCCCCC	310	TRUE	TRUE	TRUE	o; Normalized unit: Intensity; Annotation method: Msp20230419160534_conv_NewRT_converted_dev_1	FALSE	FALSE	5757	0	0.94	0.99	0.56	0.58	0.9	8	1.75	1.66	12.09	20230406_feces_4_NEG	702.50527:234 703.51081:91 703.54463:21 704.51940:45 704.55916:18 704.58254:11	96.96812:10 140.00817:10 162.39941:10 172.56312:6 185.57478:10 190.03526:10 191.54373:82 196.03601:15 197.64486:18 214.19316:10 241.21632:169 253.21974:10 255.23088:5 255.23898:10 267.23181:56 269.24628:14 281.24885:445 325.18605:10 339.33117:11 420.25308:11 438.26479:11 448.49803:164 475.97188:11 487.41919:11 494.24834:11 562.49094:11 656.51065:11 656.53320:14 670.31062:11 702.50361:151 702.53350:69 702.56237:35	2	191	189	190	185	191	179	175	209	214	213	2.5	193.55	0	13.87195913
5736	3.591	700.491	PE 33:2|PE 15:0_18:2	[M-H]-	null	0.91	TRUE	3.377	700.49231	C38H72NO8P	PE	QAXAIGXHZKFJPP-UHFFFAOYSA-N	O=C(OCC(OC(=O)CCCCCCCC=CCC=CCCCCC)COP(=O)(O)OCCN)CCCCCCCCCCCCCC	310	TRUE	TRUE	TRUE	o; Normalized unit: Intensity; Annotation method: Msp20230419160534_conv_NewRT_converted_dev_1	FALSE	FALSE	5736	0	0.99	0.99	0.55	0.65	0.91	8	2	1.78	70.66	20230406_feces_6_NEG	700.49070:860 700.55438:9 700.57744:10 700.63923:9 701.38383:9 701.49446:410 701.55696:16 701.58249:11 701.59915:9 702.39199:14 702.42954:6 702.49609:78 702.52526:28	78.95989:14 100.93270:24 103.03945:16 112.98710:6 140.00994:55 140.01898:11 140.02737:10 158.84205:61 158.97526:7 159.44505:81 162.53520:10 163.25847:125 165.06699:364 165.71711:163 167.92002:10 169.13119:10 179.11478:10 180.19075:258 182.15032:24 183.86415:70 186.66219:10 189.33882:10 189.75552:10 189.94717:10 191.11465:10 191.34695:10 195.58004:132 196.02577:21 196.03764:35 196.24754:10 196.85454:111 198.82878:10 205.14870:10 206.53714:10 213.87026:867 226.11036:174 229.82721:48 241.19620:37 241.21687:918 241.25251:10 278.30776:10 279.23324:2412 279.26043:80 279.27331:27 283.65467:23 364.22869:6 420.24199:11 420.25265:13 438.22014:11 438.26312:33 453.44393:11 458.26957:29 459.15491:11 460.51622:16 463.48981:11 476.28603:23 479.30525:11 484.00766:11 522.35596:106 640.54917:6 654.50317:18 654.51709:8 699.38641:39 700.42738:26 700.49034:630 700.52631:62 700.54430:11	3	772	813	832	784	853	838	795	809	838	799	3	813.3375	0	26.23802968
5879	3.831	714.50483	PE 34:2|PE 16:0_18:2	[M-H]-	null	0.91	TRUE	3.377	714.50787	C39H74NO8P	PE	HBZNVZIRJWODIB-UHFFFAOYSA-N	O=C(OCC(OC(=O)CCCCCCCC=CCC=CCCCCC)COP(=O)(O)OCCN)CCCCCCCCCCCCCCC	310	TRUE	TRUE	TRUE	o; Normalized unit: Intensity; Annotation method: Msp20230419160534_conv_NewRT_converted_dev_1	FALSE	FALSE	5879	0	0.95	1	0.55	0.63	0.93	8	2	1.78	31.29	20230406_feces_9_NEG	714.50679:830 714.58924:6 715.02428:12 715.04846:10 715.44414:11 715.51173:309 715.58471:19 716.51497:97 716.55109:23 716.59237:11	78.95846:39 100.93364:83 140.01221:37 158.93360:10 158.97405:72 163.80040:10 170.01257:76 174.27686:10 183.71224:59 186.61812:166 186.99498:76 188.81128:262 190.64063:10 192.88479:10 194.13496:206 196.03936:69 196.52238:10 198.94859:10 207.83388:10 241.21723:9 253.21496:10 254.58933:10 255.23365:519 255.25897:10 267.23067:10 278.30743:10 279.23354:1337 279.26494:9 281.24453:24 342.30318:11 434.26356:23 434.27228:11 452.28395:57 452.29731:11 458.26997:8 461.20831:233 476.30150:23 482.71543:11 547.53377:11 589.13261:11 612.51777:11 714.45843:11 714.50732:457 714.55279:11 714.59178:41	8	759	711	734	698	685	756	780	752	797	707	7.875	737.925	0	36.965083
5855	3.61	712.48756	PE 34:3|PE 16:0_18:3	[M-H]-	null	0.82	TRUE	3.377	712.49231	C39H72NO8P	PE	QONZHKTZKTUIMU-UHFFFAOYSA-N	O=C(OCC(OC(=O)CCCCCCCC=CCC=CCC=CCC)COP(=O)(O)OCCN)CCCCCCCCCCCCCCC	310	TRUE	TRUE	TRUE	o; Normalized unit: Intensity; Annotation method: Msp20230419160534_conv_NewRT_converted_dev_1	FALSE	FALSE	5855	0	0.99	0.99	0.29	0.37	0.88	8	1.63	1.54	10.17	20230406_feces_3_NEG	712.49009:141 712.54224:15 712.56266:9 712.90784:9 713.45705:13 713.49160:57 713.53327:20 713.57175:18 714.38626:9 714.46537:16 714.49489:22 714.55028:36 714.57944:15	78.95931:10 116.92892:16 116.93373:10 140.01412:6 192.69017:8 196.03726:10 212.38424:10 213.43712:320 227.19846:22 253.21618:8 255.23282:63 277.21604:139 279.22980:32 305.24964:19 424.24619:7 452.26895:11 456.72072:38 490.50877:267 545.32393:11 622.86402:9 712.46546:11 712.48745:53 712.51538:47 712.54024:11 712.56208:25	6	114	105	102	116	107	124	106	108	121	109	5.6875	111.15	0	7.277378859
5972	3.595	724.4916	PE 35:4|PE 15:0_20:4	[M-H]-	null	0.73	TRUE	3.377	724.49231	C40H72NO8P	PE	PNJZUQDFCCAMNB-UHFFFAOYSA-N	O=C(OCC(OC(=O)CCCCCCC=CCC=CCC=CCC=CCC)COP(=O)(O)OCCN)CCCCCCCCCCCCCC	310	TRUE	TRUE	TRUE	o; Normalized unit: Intensity; Annotation method: Msp20230419160534_conv_NewRT_converted_dev_1	FALSE	FALSE	5972	0	0.99	1	0.45	0.47	0.82	8	1.75	1.61	5.73	20230406_feces_9_NEG	724.49065:118 724.55073:10 725.02952:10 725.28905:6 725.40590:15 725.49341:40 725.52910:25 725.55637:54 726.30339:15 726.47738:11 726.49343:12 726.56075:18 726.60033:12	112.98599:41 140.00762:5 166.00731:10 188.32523:19 196.03873:10 201.67883:151 211.00180:80 227.18318:107 227.20338:67 237.52339:10 241.21729:343 241.23227:54 241.24617:10 255.23282:20 259.24710:36 303.21124:5 303.23342:78 303.25061:49 420.25159:15 438.25188:50 662.47869:78 724.49065:61 724.51134:11 724.56404:21	0	81	79	83	92	90	80	81	80	125	94	0	88.49375	0	14.03738343
5528	3.365	677.52153	PE-Cer 34:0;O3|PE-Cer 18:0;O2/16:0;O	[M-H]-	null	0.82	TRUE	3.377	677.52393	C36H75N2O7P	PE_Cer	HEMGTJKEYMLUAN-UHFFFAOYSA-N	O=C(NC(COP(=O)(O)OCCN)C(O)CCCCCCCCCCCCCCC)CC(O)CCCCCCCCCCCCC	310	TRUE	TRUE	TRUE	o; Normalized unit: Intensity; Annotation method: Msp20230419160534_conv_NewRT_converted_dev_1	FALSE	FALSE	5528	0	1	0.97	0.42	0.34	0.34	4	2	1.55	7.43	20230406_feces_8_NEG	677.52231:196 678.46950:11 678.49948:14 678.52418:82 678.55171:18 679.44656:7 679.52928:31 679.56273:6	78.95943:57 112.98366:24 140.01129:118 241.21502:8 281.25327:33 423.29803:45 444.42316:11 472.25876:11 473.26933:11 521.27276:11 563.88450:21 631.44167:11 659.51836:11 677.42899:11 677.48348:19 677.52390:242 677.56357:84	0	145	143	146	165	145	142	138	168	144	141	0	147.73125	0	10.05195056
5631	3.442	689.52205	PE-Cer 35:1;O3|PE-Cer 19:0;O2/16:1;O	[M-H]-	null	0.45	TRUE	3.377	689.52393	C37H75N2O7P	PE_Cer	CXXYHERZFNZNDR-UHFFFAOYSA-N	O=C(NC(COP(=O)(O)OCCN)C(O)CCCCCCCCCCCCCCCC)CC(O)CCCCCC=CCCCCCC	310	TRUE	TRUE	TRUE	o; Normalized unit: Intensity; Annotation method: Msp20230419160534_conv_NewRT_converted_dev_1	FALSE	FALSE	5631	0	1	0.98	0.17	0.18	0.29	4	2	1.48	6.76	20230406_feces_10_NEG	689.52235:147 690.45556:10 690.52401:60 691.47783:10 691.49111:15 691.53360:44	78.95954:55 83.02566:32 140.00895:69 175.04014:13 227.19726:6 278.37676:243 279.23297:9 281.24127:10 298.54788:10 298.92895:79 423.26846:11 423.29774:96 437.28364:42 437.31369:145 437.32601:177 449.19933:11 457.33446:134 493.65811:11 521.27043:7 539.28182:23 597.25401:11 597.27555:11 597.44912:11 597.45749:11 607.81137:11 615.45407:30 629.51495:11 629.52191:11 689.48818:40 689.50460:109 689.51987:201 689.56937:19 689.65425:11	0	140	134	145	125	147	141	149	151	132	141	0	140.4875	0	8.338581681
5667	2.938	693.46981	PG 30:0|PG 14:0_16:0	[M-H]-	null	0.91	TRUE	3.377	693.47119	C36H71O10P	PG	ZAXBYLHGBBMAAY-UHFFFAOYSA-N	O=C(OCC(OC(=O)CCCCCCCCCCCCCCC)COP(=O)(O)OCC(O)CO)CCCCCCCCCCCCC	310	TRUE	TRUE	TRUE	o; Normalized unit: Intensity; Annotation method: Msp20230419160534_conv_NewRT_converted_dev_1	FALSE	FALSE	5667	0	0.96	1	0.34	0.53	0.86	7	1.71	1.6	19.56	20230406_feces_4_NEG	693.47031:202 693.51884:10 694.43149:15 694.47337:92 695.33548:10 695.37033:12 695.40819:8 695.47668:35 695.51280:6	100.93157:10 116.97170:8 135.94772:298 152.99314:23 163.99301:91 171.83449:10 180.08537:203 199.17001:74 209.01963:10 213.18550:34 227.20211:176 227.22208:10 232.49236:10 241.21952:63 255.23155:170 255.24825:10 269.24717:10 283.25793:31 288.98851:10 391.22439:11 437.23552:11 468.38307:11 483.27739:6 631.37255:38 693.47852:157 693.52101:47	0	162	165	160	191	165	182	184	161	165	180	0	171.68125	0	11.46319783
5803	3.048	707.48377	PG 31:0|PG 15:0_16:0	[M-H]-	null	0.91	TRUE	3.377	707.48688	C37H73O10P	PG	XJCOWHHMMBKIKB-UHFFFAOYSA-N	O=C(OCC(OC(=O)CCCCCCCCCCCCCCC)COP(=O)(O)OCC(O)CO)CCCCCCCCCCCCCC	310	TRUE	TRUE	TRUE	o; Normalized unit: Intensity; Annotation method: Msp20230419160534_conv_NewRT_converted_dev_1	FALSE	FALSE	5803	0	0.98	0.98	0.44	0.51	0.9	7	1.86	1.68	16.92	20230406_feces_2_NEG	707.48377:284 707.52966:18 708.48936:121 708.53183:10 709.42043:9 709.48572:47 709.51398:16 709.53279:9 709.55163:10	100.93418:17 129.05210:10 152.99499:33 153.00264:15 163.83314:10 168.47365:10 169.74677:10 213.18477:18 227.03234:9 227.20258:150 241.21649:307 241.23749:10 255.19063:10 255.23144:220 255.24419:45 258.51232:10 269.24754:38 279.23108:21 283.26324:187 337.02048:170 377.20077:9 391.22894:25 451.25302:10 465.25532:37 465.27054:12 480.44616:116 483.26934:10 484.45437:11 510.71721:11 548.76587:11 647.53466:43 648.33280:11 707.48836:239 707.51576:70 707.54683:11	0	238	240	231	247	262	254	236	255	233	263	0	245.9	0	12.02580414
5937	3.257	721.49887	PG 32:0|PG 16:0_16:0	[M-H]-	null	0.91	TRUE	3.377	721.5025	C38H75O10P	PG	BIABMEZBCHDPBV-UHFFFAOYSA-N	O=C(OCC(OC(=O)CCCCCCCCCCCCCCC)COP(=O)(O)OCC(O)CO)CCCCCCCCCCCCCCC	310	TRUE	TRUE	TRUE	o; Normalized unit: Intensity; Annotation method: Msp20230419160534_conv_NewRT_converted_dev_1	FALSE	FALSE	5937	0	1	0.99	0.34	0.41	0.94	4	2	1.73	32.12	20230406_feces_8_NEG	721.50070:690 721.60390:6 722.46286:13 722.50486:282 722.58290:11 722.62632:9 723.38816:10 723.50683:111 723.58969:10 723.60369:6	99.00513:10 112.98786:9 152.99770:10 173.93043:10 188.30952:162 204.80468:10 227.20347:75 228.69568:10 241.21765:86 255.23301:311 257.42903:10 269.25006:68 271.22298:22 283.26084:19 283.27067:318 321.22730:11 391.22807:11 405.24356:5 465.26132:17 465.27088:11 479.27803:11 483.27915:11 486.25528:11 497.28847:11 506.98655:233 703.52584:33 721.50273:228 721.55109:21	0	471	533	522	485	494	496	500	497	496	495	0	498.85625	0	17.27835959
5919	3.019	719.48155	PG 32:1|PG 16:0_16:1	[M-H]-	null	0.73	TRUE	3.377	719.48688	C38H73O10P	PG	NOFOTAHTYLXZNV-UHFFFAOYSA-N	O=C(OCC(OC(=O)CCCCCCCC=CCCCCCC)COP(=O)(O)OCC(O)CO)CCCCCCCCCCCCCCC	310	TRUE	TRUE	TRUE	o; Normalized unit: Intensity; Annotation method: Msp20230419160534_conv_NewRT_converted_dev_1	FALSE	FALSE	5919	0	0.97	1	0.35	0.56	0.79	7	1.57	1.53	10.95	20230406_feces_9_NEG	719.48605:165 719.55771:15 720.38653:6 720.48478:74 720.52750:12 721.38388:12 721.49601:45 721.53805:17 721.57159:10	85.98307:126 99.00890:61 100.93394:9 141.01582:15 152.99399:16 171.00767:73 184.07012:10 199.58069:10 227.20199:108 227.22256:15 241.21653:11 253.21655:147 255.23307:93 267.22843:10 281.24934:37 325.63681:11 370.89453:11 378.14220:11 432.94128:11 463.24838:11 474.70170:11 631.39368:14 657.42766:14 719.48627:135 719.51283:54 719.55771:11	0	170	146	156	145	150	145	164	135	163	159	0	153.08125	0	10.83633973
6073	3.371	735.5147	PG 33:0|PG 15:0_18:0	[M-H]-	null	0.91	TRUE	3.377	735.51819	C39H77O10P	PG	UMBWADWRQBQDRD-UHFFFAOYSA-N	O=C(OCC(OC(=O)CCCCCCCCCCCCCCCCC)COP(=O)(O)OCC(O)CO)CCCCCCCCCCCCCC	310	TRUE	TRUE	TRUE	o; Normalized unit: Intensity; Annotation method: Msp20230419160534_conv_NewRT_converted_dev_1	FALSE	FALSE	6073	0	1	1	0.39	0.42	0.87	7	2	1.72	25.69	20230406_feces_3_NEG	735.51714:470 735.56976:19 736.43840:19 736.45555:15 736.48040:11 736.52033:211 736.56939:18 736.65988:9 737.52430:57 737.55537:25 737.57037:24 737.61207:6	78.95825:10 112.98670:10 152.99451:42 162.03892:10 162.37762:10 163.54060:121 163.89830:10 164.77135:151 166.13673:10 171.00687:26 209.01850:36 209.02890:10 211.13646:10 213.18808:10 227.02066:10 227.03304:10 227.20206:45 236.02757:6 241.20053:10 241.21780:632 255.23564:103 269.24906:71 283.26438:245 293.20976:10 297.28014:44 323.56614:88 419.25901:21 423.95543:11 451.24254:41 451.25639:6 469.25373:11 471.23667:11 471.26809:64 471.28742:31 475.11128:11 485.67799:11 493.29153:13 503.34999:11 506.22851:955 511.30802:24 661.52068:12 661.54630:11 735.46177:38 735.47779:15 735.51891:677 735.58374:11 735.62226:11 736.05004:11	0	342	394	372	362	348	363	406	350	373	345	0	365.59375	0	21.33980716
6053	3.169	733.50339	PG 33:1|PG 15:0_18:1	[M-H]-	null	0.91	TRUE	3.377	733.5025	C39H75O10P	PG	CAKDJPLPYOYWLK-UHFFFAOYSA-N	O=C(OCC(OC(=O)CCCCCCCC=CCCCCCCCC)COP(=O)(O)OCC(O)CO)CCCCCCCCCCCCCC	310	TRUE	TRUE	TRUE	o; Normalized unit: Intensity; Annotation method: Msp20230419160534_conv_NewRT_converted_dev_1	FALSE	FALSE	6053	0	0.99	1	0.33	0.43	0.81	7	1.86	1.64	23.62	20230406_feces_6_NEG	733.50105:307 733.54523:60 734.32810:14 734.50413:116 735.50967:49 735.55293:23	78.95958:48 87.04435:30 128.60159:10 152.99668:13 153.00586:10 163.85231:10 164.73807:10 165.54040:70 166.97029:344 168.04640:16 171.00202:10 172.14968:10 227.19966:41 239.20203:10 241.21713:297 241.24590:10 253.21381:41 255.23307:75 255.25106:9 267.23716:66 269.24734:8 279.23445:10 281.24935:100 283.26264:10 340.22608:16 366.51833:113 417.23769:8 417.24490:19 420.30030:11 431.95162:11 451.24088:11 473.22522:11 481.78780:11 491.27180:9 491.51126:11 495.26368:11 498.77790:11 509.28753:45 630.51228:11 635.41871:11 651.49386:34 659.46951:17 659.51674:108 673.54220:11 733.41140:11 733.47322:80 733.50016:303 733.55153:23 733.56394:11	0	262	252	234	236	247	237	244	248	226	250	0	243.66875	0	10.58358144
6213	3.585	749.52968	PG 34:0|PG 16:0_18:0	[M-H]-	null	0.91	TRUE	3.377	749.53381	C40H79O10P	PG	KBPVYRBBONZJHF-UHFFFAOYSA-N	O=C(OCC(OC(=O)CCCCCCCCCCCCCCCCC)COP(=O)(O)OCC(O)CO)CCCCCCCCCCCCCCC	310	TRUE	TRUE	TRUE	o; Normalized unit: Intensity; Annotation method: Msp20230419160534_conv_NewRT_converted_dev_1	FALSE	FALSE	6213	0	0.99	1	0.53	0.57	0.93	7	2	1.78	20.64	20230406_feces_8_NEG	749.53263:345 750.47372:11 750.50052:32 750.53486:194 751.48311:13 751.53749:52	78.95987:10 140.00959:10 152.99673:86 154.81339:10 170.52536:114 171.00083:10 173.35736:10 188.04875:10 196.03655:10 196.65280:10 198.04464:10 213.18411:11 227.03010:10 227.19911:10 232.47065:116 241.21590:23 242.22158:14 255.23289:476 255.25312:10 269.24720:28 283.24831:38 283.26529:200 283.29062:84 283.31682:10 284.24649:4 284.26892:10 297.28110:10 327.22867:11 327.23637:8 328.23634:11 344.15487:11 391.24555:11 419.24779:84 419.25968:21 439.26239:11 461.29367:11 465.25616:11 465.26244:25 483.26918:11 490.30151:22 493.29179:26 508.51523:127 511.27318:11 511.29955:8 511.31187:11 514.26788:158 538.46532:11 617.05297:11 749.44648:47 749.48385:8 749.53356:430 749.58148:34 749.64794:11	0	283	307	262	246	291	292	291	323	289	299	0	288.43125	0	21.60147343
6198	3.329	747.51551	PG 34:1|PG 16:0_18:1	[M-H]-	null	0.91	TRUE	3.377	747.51819	C40H77O10P	PG	PAZGBAOHGQRCBP-UHFFFAOYSA-N	O=C(OCC(OC(=O)CCCCCCCC=CCCCCCCCC)COP(=O)(O)OCC(O)CO)CCCCCCCCCCCCCCC	310	TRUE	TRUE	TRUE	o; Normalized unit: Intensity; Annotation method: Msp20230419160534_conv_NewRT_converted_dev_1	FALSE	FALSE	6198	0	1	1	0.55	0.66	0.95	7	2	1.8	183.66	20230406_feces_8_NEG	747.51744:2200 747.82345:11 748.26058:8 748.29570:10 748.47714:15 748.52068:822 748.60626:6 748.92387:6 749.45585:13 749.52310:223	78.95814:60 78.96583:11 87.04525:127 87.05537:25 116.34502:10 123.61797:10 129.33751:10 130.68835:10 132.37169:10 150.98046:19 152.99634:241 153.00768:10 168.04125:9 168.52183:10 169.89471:10 170.18401:10 171.00652:50 171.45909:10 172.92950:10 172.98903:48 173.42254:10 173.81300:122 176.02949:10 177.03549:10 177.21995:10 181.23778:10 186.94228:10 189.12288:74 189.19494:10 189.79900:10 190.70271:225 190.84490:10 193.29970:213 193.56596:127 196.46207:177 196.66384:10 198.79181:10 202.34601:307 203.92818:10 208.19906:10 209.01866:7 218.69055:144 219.01660:10 219.43894:235 219.64254:10 222.81563:10 223.03603:41 227.03047:30 227.20108:109 236.99985:257 241.22026:86 241.50552:10 245.04071:10 253.21854:45 253.23219:10 254.38988:10 254.94342:10 255.20389:10 255.23308:2097 255.25944:10 255.28423:38 267.23624:10 269.24693:33 269.78826:10 280.11288:131 281.21377:10 281.24930:1893 281.30658:10 282.68250:10 283.26546:34 283.27808:42 290.94331:10 291.67054:10 309.27572:11 309.28089:7 347.18948:21 365.20728:43 374.68229:11 375.23079:22 391.22128:60 416.79384:11 417.24046:59 419.25938:16 465.26020:65 480.82250:220 482.80893:11 483.28246:132 483.30988:32 483.48605:11 484.94201:11 485.23619:142 489.70878:11 490.50894:11 491.26286:161 491.27581:48 492.94814:11 494.75634:54 495.78547:101 496.56263:11 498.73569:11 499.22908:11 508.54501:11 509.28488:53 509.30795:11 509.32504:11 511.60668:11 516.42006:11 518.81647:173 537.32402:11 580.97294:11 597.25667:11 602.45768:10 659.46049:11 673.49551:30 673.52439:112 673.55809:11 717.42643:11 747.51947:1974 747.57596:185	0	1728	1890	1581	1734	1801	1750	1854	1742	1835	1778	0	1769.21875	0	86.22680973
6185	3.11	745.49926	PG 34:2|PG 16:0_18:2	[M-H]-	null	0.91	TRUE	3.377	745.5025	C40H75O10P	PG	ATBOMIWRCZXYSZ-UHFFFAOYSA-N	O=C(OCC(OC(=O)CCCCCCCC=CCC=CCCCCC)COP(=O)(O)OCC(O)CO)CCCCCCCCCCCCCCC	310	TRUE	TRUE	TRUE	o; Normalized unit: Intensity; Annotation method: Msp20230419160534_conv_NewRT_converted_dev_1	FALSE	FALSE	6185	0	0.98	0.98	0.5	0.53	0.94	7	2	1.76	25.75	20230406_feces_6_NEG	745.49937:313 745.54510:20 746.27537:19 746.44950:14 746.50201:205 746.55266:16 747.27608:15 747.50748:60 747.55347:12	78.95622:10 112.98159:28 112.98792:14 152.98667:13 152.99615:48 171.00226:10 191.37335:120 198.97809:217 227.03148:10 227.20562:31 241.21735:12 253.21662:46 255.23329:303 278.35134:10 279.23439:366 279.24919:49 279.27809:14 281.24722:26 391.22806:16 410.16397:5 415.22158:7 457.24634:11 465.25909:11 465.27388:11 483.27256:38 488.09726:85 489.24793:11 507.26321:11 532.20559:203 609.40216:28 609.41152:71 663.48947:11 671.48492:11 745.50228:342 745.53426:13 745.55414:28 745.57937:11	5	251	248	249	247	251	246	262	246	268	270	4.875	253.66875	0	9.423534092
6469	3.644	775.54852	PG 36:1|PG 18:0_18:1	[M-H]-	null	0.91	TRUE	3.377	775.5495	C42H81O10P	PG	ZEFGRNLJASLRBZ-UHFFFAOYSA-N	O=C(OCC(OC(=O)CCCCCCCC=CCCCCCCCC)COP(=O)(O)OCC(O)CO)CCCCCCCCCCCCCCCCC	310	TRUE	TRUE	TRUE	o; Normalized unit: Intensity; Annotation method: Msp20230419160534_conv_NewRT_converted_dev_1	FALSE	FALSE	6469	0	0.98	1	0.48	0.64	0.86	7	2	1.76	47.84	20230406_feces_9_NEG	775.54836:1064 775.63157:6 775.66840:8 775.74666:9 776.43088:10 776.49488:20 776.55333:511 776.63168:6 777.36751:6 777.38712:11 777.41234:12 777.43305:6 777.48583:15 777.51263:13 777.55673:153 777.60484:9	78.96239:132 87.04502:125 101.06120:32 105.51986:33 149.04995:54 152.99604:51 153.00805:8 171.00558:33 171.76712:10 177.51028:10 179.23184:10 180.97902:38 181.90175:10 190.29196:10 190.57057:225 193.19585:10 196.89821:10 201.15772:10 205.42420:10 206.66007:10 209.02016:8 211.28024:10 220.33637:10 223.03882:19 223.61477:10 227.02824:6 227.19918:10 241.21587:12 241.22219:135 248.49209:10 255.23318:589 269.24790:71 277.21861:31 281.24898:705 281.28085:52 281.29032:10 283.24452:10 283.26489:516 283.28626:30 283.62380:10 309.27923:78 309.29595:19 331.87847:11 375.23127:12 405.36328:11 415.69102:11 417.24288:17 419.25627:37 445.27095:11 461.29621:10 491.26561:11 491.27569:16 493.29984:57 498.91721:14 500.54235:11 505.92353:11 506.97784:153 507.41948:11 507.55188:11 509.27457:11 509.28804:42 510.37487:11 511.30766:49 514.19138:11 519.31565:11 523.74836:11 524.11044:11 535.49811:10 537.32025:24 556.31864:11 661.81058:66 687.48157:23 687.50794:6 701.55651:5 725.55677:11 775.50319:11 775.54943:1442	0	800	844	814	801	853	841	891	856	888	818	0	840.70625	0	32.70414052
6452	3.433	773.52954	PG 36:2|PG 18:1_18:1	[M-H]-	null	0.91	TRUE	3.377	773.53381	C42H79O10P	PG	DSNRWDQKZIEDDB-UHFFFAOYSA-N	O=C(OCC(OC(=O)CCCCCCCC=CCCCCCCCC)COP(=O)(O)OCC(O)CO)CCCCCCCC=CCCCCCCCC	310	TRUE	TRUE	TRUE	o; Normalized unit: Intensity; Annotation method: Msp20230419160534_conv_NewRT_converted_dev_1	FALSE	FALSE	6452	0	1	1	0.34	0.44	0.92	4	2	1.73	39.78	20230406_feces_4_NEG	773.53364:555 774.01817:9 774.50163:14 774.53613:268 774.58168:6 775.48604:24 775.54099:76 775.58307:10	78.95766:10 87.04442:20 87.05049:16 100.93354:10 130.83425:98 152.99575:64 169.90178:10 171.00462:30 185.40245:59 194.23854:164 205.01370:10 227.02553:21 227.20024:96 227.21766:8 229.34431:10 241.21687:71 255.23386:68 277.21163:22 277.21840:10 279.23356:308 281.24846:495 281.27187:10 281.27976:26 283.23448:10 283.26222:144 286.10885:134 307.26103:18 331.06685:11 335.55536:11 401.24549:83 417.23821:23 419.25128:51 471.26125:11 476.61874:77 485.27837:20 491.26584:19 491.28540:43 493.28758:11 509.29505:28 511.30029:13 513.45269:51 514.47607:67 520.79472:99 528.50443:154 619.46420:10 699.48835:11 713.45481:38 773.39672:11 773.44348:9 773.48201:18 773.49070:25 773.53219:546 773.58192:95 773.63373:11	0	494	499	448	487	507	471	524	473	494	476	0	487.1625	0	21.33887054
6566	3.616	787.54518	PG 37:2|PG 18:1_19:1	[M-H]-	null	0.91	TRUE	3.377	787.5495	C43H81O10P	PG	MESQKFRYTBATBY-UHFFFAOYSA-N	O=C(OCC(OC(=O)CCCCCCCC=CCCCCCCCCC)COP(=O)(O)OCC(O)CO)CCCCCCCC=CCCCCCCCC	310	TRUE	TRUE	TRUE	o; Normalized unit: Intensity; Annotation method: Msp20230419160534_conv_NewRT_converted_dev_1	FALSE	FALSE	6566	0	0.99	0.99	0.1	0.26	0.54	7	1.57	1.37	22.11	20230406_feces_4_NEG	787.54784:353 787.59751:31 787.62806:9 787.94787:11 788.55125:226 788.61856:13 788.95389:9 789.43256:10 789.55338:154 789.61475:13	87.04490:35 101.05771:10 152.99463:13 163.48613:67 172.68768:122 172.91182:123 176.48814:78 180.91238:10 184.46707:10 184.99069:106 199.61460:232 208.00707:10 209.02014:28 227.20157:14 241.21772:86 255.23326:753 255.25338:47 265.25720:8 279.22882:45 281.23880:10 281.24932:48 283.26600:10 295.26328:10 297.27408:10 336.68603:11 401.24164:21 485.26700:11 485.28534:11 485.42345:11 505.27894:41 508.41500:11 521.00922:11 531.32196:7 536.57863:11 549.31911:25 584.96655:11 705.58101:9 713.50661:30 713.54280:21 713.56134:19 757.92739:64 787.54794:425 787.59354:40 787.61178:11 787.63514:11	0	330	371	308	290	328	345	340	329	310	314	0	326.4125	0	22.72346973
6837	2.792	817.50251	PG 40:8|PG 18:2_22:6	[M-H]-	null	0.91	TRUE	3.377	817.5025	C46H75O10P	PG	GMXYXYLCBAOPHA-UHFFFAOYSA-N	O=C(OCC(OC(=O)CCC=CCC=CCC=CCC=CCC=CCC=CCC)COP(=O)(O)OCC(O)CO)CCCCCCCC=CCC=CCCCCC	310	TRUE	TRUE	TRUE	o; Normalized unit: Intensity; Annotation method: Msp20230419160534_conv_NewRT_converted_dev_1	FALSE	FALSE	6837	0	0.92	0.98	0.43	0.51	0.75	7	1.43	1.44	6.14	20230406_feces_8_NEG	817.49913:144 817.56857:9 817.58743:9 818.27730:9 818.50391:67 818.60888:11 819.35982:6 819.44543:16 819.51310:29 819.55181:12	119.36327:10 152.99493:10 184.77365:10 190.48646:10 216.88653:10 242.93999:10 279.23404:136 283.24281:27 327.23556:78 552.39818:196 573.11808:109 817.25770:17 817.45327:11 817.49720:104 817.51852:66 817.56003:14	0	118	106	115	126	107	100	101	97	105	105	0	107.825	0	8.921182657
446	1.884	318.29945	SPB 18:0;O3	[M+H]+	null	0.91	TRUE	1.882	318.30029	C18H39NO3	PhytoSph	AERBNCYCJBRYDG-UHFFFAOYSA-N	OCC(N)C(O)C(O)CCCCCCCCCCCCCC	310	TRUE	TRUE	TRUE	o; Normalized unit: Intensity; Annotation method: Msp20230419160534_conv_NewRT_converted_dev_1	FALSE	FALSE	446	0	1	1	0.23	0.3	0.92	4	2	1.69	89.92	20230406_feces_2_POS	318.30023:1098 319.22431:17 319.24211:9 319.26189:17 319.28543:70 319.30323:217 320.22655:9 320.24186:11 320.25734:39 320.29224:42 320.30739:31	77.03744:115 79.05375:77 81.06958:83 82.05829:8 82.06355:9 83.04891:10 83.08646:110 85.02834:10 85.09791:10 86.06218:10 90.05449:18 90.06059:18 91.05191:57 93.07017:64 94.06576:5 95.08381:97 96.08075:39 97.06483:10 97.09765:6 97.10321:76 101.06364:5 105.07105:10 106.06355:7 107.08488:40 109.10116:123 110.09613:10 111.11893:63 113.05836:17 117.06677:10 119.08636:11 121.10190:20 123.11700:20 125.09857:10 131.08173:10 133.09831:10 135.03920:10 135.11808:10 143.08382:59 145.10288:99 149.13402:17 167.08213:10 173.13307:36 181.10073:10 198.21650:14 201.12896:12 212.23167:15 214.04767:10 221.22546:10 238.25170:10 239.23564:10 240.26824:9 252.26776:38 254.28388:24 264.26890:91 264.28756:10 265.25122:56 270.26338:19 270.27755:205 282.27903:399 300.28956:298 318.30043:484	13	766	824	706	725	843	770	848	753	832	835	13.0625	790.04375	0	52.4064233
6986	3.218	835.53398	PI 34:1|PI 16:0_18:1	[M-H]-	null	0.91	TRUE	3.377	835.53418	C43H81O13P	PI	PDLAMJKMOKWLAJ-UHFFFAOYSA-N	O=C(OCC(OC(=O)CCCCCCCC=CCCCCCCCC)COP(=O)(O)OC1C(O)C(O)C(O)C(O)C1O)CCCCCCCCCCCCCCC	310	TRUE	TRUE	TRUE	o; Normalized unit: Intensity; Annotation method: Msp20230419160534_conv_NewRT_converted_dev_1	FALSE	FALSE	6986	0	0.99	1	0.45	0.58	0.92	9	2	1.77	25.67	20230406_feces_10_NEG	835.53393:353 835.65212:10 836.42702:6 836.49218:6 836.53649:231 836.59128:11 836.60606:15 837.44987:13 837.53352:96 837.59192:68	78.95998:20 152.99348:10 173.90853:10 208.35046:244 222.99761:49 234.74028:10 241.01318:101 255.19782:57 255.23245:114 258.34171:328 259.01810:3 259.99245:10 281.24886:129 295.55352:10 297.03673:15 297.06171:10 315.04107:17 375.32450:39 382.56451:205 391.22259:113 417.23744:8 459.32597:5 519.47866:28 529.58696:11 534.67650:11 535.23381:11 541.82451:11 542.84975:112 543.37145:11 545.39570:36 546.37121:11 548.23420:11 548.94339:32 550.86219:11 551.47811:109 553.27072:30 553.28412:58 554.99882:11 571.27741:8 571.29331:13 573.82390:11 579.29113:11 597.29275:11 643.42833:11 791.46480:10 835.43374:8 835.45366:7 835.46898:18 835.50118:106 835.53420:929 835.60595:42 835.61432:13 835.66570:13 837.93101:15	0	317	323	325	319	311	325	356	347	347	334	0	330.425	0	15.04258423
6977	3.007	833.51536	PI 34:2|PI 16:0_18:2	[M-H]-	null	0.91	TRUE	3.377	833.51862	C43H79O13P	PI	BSNJSZUDOMPYIR-UHFFFAOYSA-N	O=C(OCC(OC(=O)CCCCCCCC=CCC=CCCCCC)COP(=O)(O)OC1C(O)C(O)C(O)C(O)C1O)CCCCCCCCCCCCCCC	310	TRUE	TRUE	TRUE	o; Normalized unit: Intensity; Annotation method: Msp20230419160534_conv_NewRT_converted_dev_1	FALSE	FALSE	6977	0	0.97	1	0.44	0.59	0.95	9	2	1.77	48.42	20230406_feces_7_NEG	833.51773:982 834.40285:9 834.52101:504 835.44712:6 835.47304:15 835.52543:116 835.57671:27	78.95632:63 106.29220:376 152.99448:42 153.00136:31 166.50413:22 168.76412:10 170.02812:10 171.62705:211 171.67973:10 174.47537:10 180.84697:10 200.61544:10 201.72616:10 223.00204:86 241.01287:277 241.04976:10 255.23255:278 255.77134:10 259.02735:167 279.23331:182 279.24674:94 283.63425:10 296.23321:10 297.04192:91 315.04359:11 379.42183:11 391.22587:113 391.24335:30 409.23717:40 415.22181:20 415.23959:44 429.14602:11 444.41571:11 510.82132:11 534.16915:363 535.17972:424 539.34742:11 539.82523:11 541.25651:11 543.48062:11 543.50267:116 544.47782:11 544.57839:11 545.19344:11 546.11552:11 549.21809:11 549.27318:11 549.60380:11 550.24236:11 553.27485:128 553.35315:11 554.20601:11 554.50120:11 555.71394:11 558.63755:11 566.22077:11 571.25528:8 571.28715:31 571.30972:11 574.41223:160 574.83868:11 577.27687:42 579.43165:64 587.96418:11 591.35118:11 595.28071:11 604.85912:11 614.09216:55 709.39894:6 833.46120:11 833.47402:25 833.52032:1445 833.57275:47 833.59391:40 833.65934:21	9	640	643	625	607	667	729	662	670	698	678	9.25	661.9875	0	35.55560737
7184	3.328	861.54442	PI 36:2|PI 18:0_18:2	[M-H]-	null	0.91	TRUE	3.377	861.54993	C45H83O13P	PI	KZVRAFHIKMDULK-UHFFFAOYSA-N	O=C(OCC(OC(=O)CCCCCCCC=CCC=CCCCCC)COP(=O)(O)OC1C(O)C(O)C(O)C(O)C1O)CCCCCCCCCCCCCCCCC	310	TRUE	TRUE	TRUE	o; Normalized unit: Intensity; Annotation method: Msp20230419160534_conv_NewRT_converted_dev_1	FALSE	FALSE	7184	0	1	1	0.48	0.69	0.8	9	1.56	1.56	8.18	20230406_feces_9_NEG	861.54967:148 862.49767:17 862.55184:76 862.59759:11 862.61277:11 862.62942:13 863.44500:10 863.47930:14 863.50766:11 863.55711:38	78.96013:10 152.99529:12 194.71673:10 226.47628:10 227.19988:10 241.01491:12 279.23136:28 283.25816:10 283.26634:9 453.15069:11 558.11020:11 558.94819:11 581.30848:11 747.50648:11 799.55514:10 861.54481:208 861.62230:37 861.64903:11	0	102	119	116	114	122	124	109	114	117	115	0	115.15625	0	6.111042061
7344	3.328	885.54695	PI 38:4|PI 18:0_20:4	[M-H]-	null	0.91	TRUE	3.377	885.54993	C47H83O13P	PI	OJESNYFIPWSOPO-UHFFFAOYSA-N	O=C(OCC(OC(=O)CCCCCCC=CCC=CCC=CCC=CCC)COP(=O)(O)OC1C(O)C(O)C(O)C(O)C1O)CCCCCCCCCCCCCCCCC	310	TRUE	TRUE	TRUE	o; Normalized unit: Intensity; Annotation method: Msp20230419160534_conv_NewRT_converted_dev_1	FALSE	FALSE	7344	0	1	0.99	0.46	0.57	0.89	9	1.78	1.66	7.86	20230406_feces_2_NEG	885.54695:167 885.59452:6 885.61778:13 885.63495:11 885.71655:9 886.46589:9 886.51068:10 886.55115:68 887.34975:9 887.50597:6 887.55482:39	78.95900:10 152.99423:13 167.86384:10 222.99618:10 241.00841:50 283.26424:62 303.23247:38 419.25206:65 437.26477:11 566.42415:171 576.93728:11 577.36555:11 581.28620:11 581.31223:35 599.31748:11 601.26857:11 601.27577:4 653.55293:11 747.51455:11 885.42134:15 885.47650:18 885.50194:39 885.54711:231 885.57485:50 885.60038:8 885.62006:11	0	136	127	121	115	124	131	107	105	123	119	0	120.80625	0	10.01216491
6535	2.516	782.51487	PI-Cer 33:0;O3|PI-Cer 17:0;O2/16:0;O	[M-H]-	null	0.91	TRUE	3.377	782.51892	C39H78NO12P	PI_Cer	KVKCKWVSLHAWAY-UHFFFAOYSA-N	O=C(NC(COP(=O)(O)OC1C(O)C(O)C(O)C(O)C1O)C(O)CCCCCCCCCCCCCC)CC(O)CCCCCCCCCCCCC	310	TRUE	TRUE	TRUE	o; Normalized unit: Intensity; Annotation method: Msp20230419160534_conv_NewRT_converted_dev_1	FALSE	FALSE	6535	0	0.84	1	0.54	0.68	0.93	3	2	1.77	37.79	20230406_feces_8_NEG	782.51872:727 782.59011:10 783.52132:398 783.60208:9 784.22697:10 784.43986:6 784.52511:122	78.95918:93 96.96865:11 162.66662:10 174.99970:140 182.69320:10 188.26522:217 190.14058:10 231.94982:179 241.01143:462 241.02667:82 243.06520:66 259.02230:236 334.80311:11 354.33713:30 499.24117:11 502.74232:125 503.27297:11 505.70511:11 506.52595:11 507.93997:148 509.32585:98 509.64014:11 509.72991:52 510.10129:11 515.10655:11 515.43435:14 515.82597:11 516.02398:11 516.91773:11 521.29294:11 524.53289:11 528.29981:79 529.51812:11 532.36531:11 536.64870:11 537.49767:11 537.64155:154 543.21155:11 568.22737:11 570.31629:13 584.32454:22 602.46199:11 620.46224:45 620.48555:9 623.77468:11 633.25951:11 720.29144:11 722.44497:11 782.47324:69 782.52045:1854 782.57269:80 782.59033:11 782.99867:11 783.52443:24	0	584	630	576	602	602	612	598	597	621	622	0	604.24375	0	17.20400596
6658	2.662	796.53143	PI-Cer 34:0;O3|PI-Cer 21:0;O2/13:0;O	[M-H]-	null	0.91	TRUE	3.377	796.53448	C40H80NO12P	PI_Cer	VQZCHVIJJRPVJW-UHFFFAOYSA-N	O=C(NC(COP(=O)(O)OC1C(O)C(O)C(O)C(O)C1O)C(O)CCCCCCCCCCCCCCCCCC)CC(O)CCCCCCCCCC	310	TRUE	TRUE	TRUE	o; Normalized unit: Intensity; Annotation method: Msp20230419160534_conv_NewRT_converted_dev_1	FALSE	FALSE	6658	0	0.9	1	0.46	0.61	0.93	3	2	1.76	186.44	20230406_feces_9_NEG	796.53488:5003 796.63120:13 796.88837:8 797.26425:9 797.43529:16 797.53841:1939 797.59990:22 797.66313:11 797.89529:8 798.47612:18 798.53964:534 798.64179:11	78.95973:350 78.96931:10 96.97020:89 100.93235:23 133.89974:199 158.97165:17 160.30358:10 160.35691:10 162.64105:10 163.91749:251 164.41971:10 165.39831:10 165.78295:114 167.31747:53 168.80239:10 172.97143:10 173.25453:58 173.28139:10 174.46725:141 174.88974:10 177.78834:10 178.67270:42 178.96310:10 179.53881:10 179.72565:58 180.12384:179 183.61348:161 189.98533:192 196.13297:52 223.00148:18 240.21670:80 241.01331:2633 241.03037:185 259.02266:892 355.99659:11 362.25591:11 368.80634:11 392.07560:24 404.25565:11 422.26328:7 423.29631:11 428.33117:11 434.23633:11 505.22972:11 506.43457:132 506.44687:11 507.02898:11 508.57958:11 508.96124:58 509.50776:11 509.52213:11 509.54788:147 510.50109:108 510.78539:11 511.11120:22 511.22255:5 511.24263:11 511.31856:72 511.44529:11 511.70531:81 511.72887:11 512.07917:303 512.68252:97 512.90613:11 513.07917:11 513.50303:11 513.96592:11 514.06363:11 514.39682:70 514.59899:11 514.61901:404 514.86541:103 514.94235:11 515.12018:11 515.15667:36 515.23860:131 515.35252:11 515.40033:11 515.47038:11 515.64052:11 515.82514:11 515.85418:107 515.92571:88 516.00980:11 516.11093:62 516.27862:36 516.48725:18 516.90911:11 516.94117:75 517.08060:11 517.20154:171 517.46733:133 517.61418:11 517.62421:11 517.78690:11 517.83817:11 517.85596:242 517.95217:187 518.12901:75 518.21270:11 518.31549:85 518.54500:148 519.09160:11 519.09830:11 519.17641:11 519.26892:13 519.32930:11 519.63234:96 519.91954:214 520.12872:11 520.19846:221 520.21528:57 520.26165:11 520.29643:81 520.59893:160 520.79463:11 520.91758:11 520.96900:11 521.04502:11 521.34131:11 521.58400:11 521.70816:11 521.82715:57 522.21752:155 522.49934:11 522.53045:154 522.84780:40 522.90579:11 523.02115:11 523.23073:76 523.33257:11 523.46748:177 523.71581:11 523.82341:11 524.09907:112 524.12722:11 524.36607:11 524.69471:11 524.94180:90 525.45447:11 525.52857:11 525.61800:24 525.75190:111 525.84516:175 526.08671:11 526.91389:258 527.06221:11 527.97872:168 528.53390:11 528.72645:11 529.08237:11 529.15560:11 529.43277:11 529.60892:125 529.62324:11 530.34387:151 530.92826:106 531.04217:131 531.17186:11 531.32087:11 531.82891:196 532.39725:11 532.85614:11 533.00199:11 533.72587:11 533.74850:11 533.90858:82 533.92276:11 534.05445:27 534.41175:11 534.84446:262 535.07315:11 535.34054:11 535.75309:11 535.95716:11 536.01010:336 536.82147:11 537.22821:85 537.29589:11 538.04881:11 538.26267:27 538.48875:119 539.19794:11 539.45726:11 540.35626:11 540.50199:11 540.86413:32 541.39389:11 541.88244:81 542.02484:195 542.31689:68 542.65383:11 542.86137:95 544.03670:226 544.89338:11 546.09574:93 546.24551:11 546.55346:11 548.13810:11 548.22410:11 548.53138:156 548.91922:11 550.28828:136 551.49250:11 553.55891:11 554.38407:48 555.11558:11 555.13404:11 557.47551:484 557.91870:93 559.34804:11 559.94017:24 562.63319:186 562.79693:11 566.31838:169 566.77853:74 567.37111:11 568.90968:11 569.00350:115 570.80483:11 571.29520:11 572.00948:11 573.72373:49 575.25396:11 577.16248:106 580.18987:8 583.25742:11 584.31641:88 584.35438:11 585.18222:11 596.51046:11 596.55950:11 599.41374:157 599.65178:44 616.45808:88 616.47498:58 627.23387:8 634.47691:197 634.51448:34 642.57418:11 662.20807:11 679.81451:107 736.46632:11 762.46540:11 778.50787:6 778.52801:20 793.83951:13 793.86987:11 793.89885:11 793.92032:51 795.09432:11 795.93555:11 796.53592:10275 796.58254:145 797.53802:47 797.60805:76 797.94858:11 798.00531:11	0	3712	3810	3629	3788	3708	3821	3923	3823	3845	3859	0	3791.86875	0	86.03026786
6780	2.771	810.54664	PI-Cer 35:0;O3|PI-Cer 21:0;O2/14:0;O	[M-H]-	null	0.91	TRUE	3.377	810.55017	C41H82NO12P	PI_Cer	RRFZNTIKBSYLGC-UHFFFAOYSA-N	O=C(NC(COP(=O)(O)OC1C(O)C(O)C(O)C(O)C1O)C(O)CCCCCCCCCCCCCCCCCC)CC(O)CCCCCCCCCCC	310	TRUE	TRUE	TRUE	o; Normalized unit: Intensity; Annotation method: Msp20230419160534_conv_NewRT_converted_dev_1	FALSE	FALSE	6780	0	0.92	1	0.44	0.58	0.93	3	2	1.75	136.24	20230406_feces_6_NEG	810.54858:4056 810.64374:11 811.45658:9 811.55104:1581 811.62887:15 811.83011:10 812.42272:14 812.50027:38 812.55336:388	78.95912:132 96.96910:30 148.88174:10 160.01330:10 164.54260:10 164.70284:10 170.74975:10 171.08333:10 173.17029:10 174.90440:10 175.03751:15 175.04525:29 176.03957:10 181.27961:124 186.08196:10 216.86255:10 222.99972:13 239.86108:10 241.01122:1621 248.48736:102 259.02247:835 259.04514:12 281.37037:2 368.87064:11 380.74019:11 399.20364:11 404.25305:11 410.81389:11 418.27249:10 488.30360:11 516.75568:11 516.94639:144 517.07753:34 517.46956:11 518.66232:11 518.99797:69 519.25329:67 519.42346:170 520.33783:11 520.59593:11 521.38626:11 521.71091:168 521.91115:149 522.46551:593 522.48633:144 522.78216:30 522.80101:40 522.84218:11 522.89639:115 522.91833:11 522.95865:11 523.02769:222 523.18247:76 523.21162:295 523.25235:148 523.52103:11 523.58154:11 523.84156:11 523.89761:11 523.97496:11 524.08799:214 524.62426:11 524.95635:11 525.02817:11 525.21680:38 525.29079:47 525.32447:11 525.41652:11 525.47377:11 525.57594:11 525.82758:110 526.14871:11 526.24761:17 526.49926:11 526.51837:11 526.70888:96 526.75429:79 526.98744:287 527.02307:11 527.19060:11 527.31068:60 527.36267:11 527.56175:11 527.69113:11 528.18851:11 528.34947:11 528.39788:11 528.41587:161 528.42894:177 528.60054:11 528.73342:11 528.76004:76 528.83168:46 528.90077:38 528.91837:65 529.07808:11 529.27411:11 529.53441:11 529.82634:11 529.96388:11 530.83915:11 530.89331:11 531.31995:11 531.48365:11 531.62253:11 531.73095:11 531.76350:81 531.79252:174 531.83485:11 531.94554:11 531.99989:348 532.23826:6 532.29463:11 532.36356:11 532.48561:11 532.61385:11 532.80887:11 532.92648:126 532.97393:11 533.13359:109 534.27026:88 534.36894:11 534.57274:11 534.64866:130 535.29542:11 535.30869:296 535.66944:118 536.29983:11 536.44161:11 536.48931:64 536.92040:11 536.96747:150 536.98055:6 537.08950:11 537.33923:11 537.66056:11 538.53782:107 538.91728:11 539.43699:11 540.68553:11 542.21240:132 542.30985:46 543.30853:12 543.54702:99 544.31014:21 544.69010:11 546.97738:11 546.99456:11 547.60660:110 547.64902:86 547.92962:11 548.55689:11 548.99400:11 549.81593:11 549.98935:11 551.82988:104 553.12708:11 553.57638:11 554.67391:11 555.65477:11 555.88684:11 556.22042:141 556.53829:133 556.74626:11 557.33323:38 557.87816:11 557.91402:11 558.29989:156 559.19421:200 559.41540:11 559.90834:120 560.37874:20 560.40824:148 560.83413:11 561.19373:11 562.24895:52 563.85024:11 564.40498:97 564.58546:11 565.45041:11 565.76140:11 566.86999:37 567.26987:128 568.32944:11 570.75662:26 573.78793:11 574.44626:11 576.64104:11 576.83981:11 578.95901:11 580.74687:11 581.88163:11 582.37438:10 583.25130:331 584.31503:94 585.46674:11 594.98888:11 595.56485:72 598.12935:26 598.33335:18 608.57190:11 610.74576:18 612.45633:11 619.32709:11 619.90840:178 627.22258:140 630.48906:31 630.74216:11 634.46846:44 645.41541:11 648.47233:11 648.49200:122 648.50491:53 648.52303:5 648.55215:11 655.85268:11 722.91940:4 792.53874:11 807.83615:90 809.88214:11 810.55000:8505 811.56667:11 811.76412:23 812.13741:11 812.40401:11 812.75163:11	0	2915	2919	2981	2937	2963	3312	3159	3034	3144	3035	0	3039.91875	0	128.8716727
7888	4.3	1006.72845	PI-Cer 51:6;O2	[M-H]-	null	0.91	TRUE	3.377	1006.71179	C57H102NO11P	PI_Cer	KSMLJHXZYPPCIE-UHFFFAOYSA-N	O=C(NC(COP(=O)(O)OC1C(O)C(O)C(O)C(O)C1O)C(O)C=CCCCCCCCCCC)CCCCCCCCCCCCCCCCCCCC=CCC=CCC=CCC=CCC=CCC	320	TRUE	TRUE	TRUE	o; Normalized unit: Intensity; Annotation method: Msp20230419160534_conv_NewRT_converted_dev_1	FALSE	FALSE	7888	0	0.83	0.65	0.16	0.4	0.93	3	1.5	1.34	789.63	20230406_feces_3_NEG	1006.73058:3802 1007.51448:12 1007.60461:13 1007.63810:12 1007.66687:33 1007.73385:2246 1008.64457:7 1008.73689:592 1008.79922:11	78.96000:21 83.01380:31 96.97010:10 159.73863:10 162.24039:10 178.00789:10 184.26422:10 199.55156:10 202.80319:10 204.97385:10 235.08721:10 241.01149:439 253.09132:10 255.23379:10 259.02051:94 281.24758:28 282.25672:30 283.26274:37 284.26714:10 309.27764:11 353.34214:10 379.12107:56 380.12511:14 397.13426:11 397.14381:11 398.13157:11 398.14728:9 437.91827:78 453.69528:11 505.29682:11 580.85167:11 584.43683:41 629.09943:238 632.19169:11 633.80216:11 635.13374:21 636.33721:11 637.59427:11 638.03954:11 638.44289:11 639.63018:11 640.15876:117 640.44752:336 640.86971:94 641.15212:11 641.19676:11 641.36047:11 641.57137:140 643.05957:11 643.58501:11 644.24418:40 644.49481:11 644.59379:23 644.71365:11 644.88337:14 644.95245:266 645.25446:82 645.32562:11 645.37091:103 645.74869:11 646.14825:11 646.20569:71 646.69987:11 646.70983:11 646.90741:260 647.27788:11 647.61148:350 647.66767:35 647.81378:11 647.97955:147 648.17033:11 648.43844:11 648.47461:11 648.51950:11 648.56065:100 648.77895:11 648.80710:472 648.99977:11 649.06165:89 649.09425:212 649.21896:27 649.33372:297 649.34715:214 649.56883:11 649.68686:11 649.75995:100 649.92586:11 649.94959:11 650.24179:11 650.31672:11 650.57153:253 650.65847:185 651.14002:11 651.16332:73 651.30250:11 651.51374:11 651.77254:11 651.78004:11 651.81380:11 652.06139:11 652.18890:302 652.28613:47 652.30278:11 652.34531:11 652.42162:11 652.63894:290 652.66978:102 652.85452:11 652.89180:108 652.91595:107 653.00259:232 653.09780:154 653.16239:11 653.46667:210 653.49299:284 653.55772:218 653.72110:187 653.75066:99 653.84027:16 653.94867:11 654.27684:11 654.50736:11 654.63141:11 654.73667:11 654.91087:11 654.99109:11 655.10892:11 655.32385:172 655.39492:132 655.45493:11 655.57782:11 655.67369:39 655.88714:209 655.97770:339 656.23632:11 656.83727:226 656.88385:11 656.90268:11 656.95666:11 657.06587:11 657.13089:198 657.16254:11 657.21633:329 657.42747:11 657.78918:11 657.81807:11 657.85324:11 658.08313:11 658.12334:11 658.19496:11 658.23373:54 658.25401:11 658.35077:11 658.40906:20 658.78192:180 659.38537:11 659.97658:11 660.07163:82 660.18072:313 660.26378:205 661.36392:16 661.78329:11 662.03190:54 662.06428:11 662.37168:26 662.54070:11 663.27711:11 663.40829:11 663.69340:11 663.92306:11 663.99903:36 664.12183:29 664.39348:12 664.40772:11 664.63497:11 664.69558:11 664.98602:11 665.11232:11 666.22554:11 666.35196:11 666.67028:27 666.97158:11 667.05253:11 667.24354:11 667.32451:11 667.65624:169 667.99786:117 668.08635:11 668.78529:154 669.22486:11 670.07589:93 671.11142:11 671.70151:11 671.93424:156 673.68816:11 674.13569:11 674.35442:11 674.54012:11 674.98157:11 674.99763:414 675.18771:11 675.40329:67 675.76929:11 677.46884:11 678.67776:158 679.47676:11 679.68349:160 679.77411:81 681.27084:20 681.35953:62 682.40634:11 683.04577:11 684.31096:11 684.68945:431 685.28242:11 685.82100:11 686.22122:11 686.50863:11 686.61261:21 686.62952:113 687.42258:11 687.93938:31 693.08991:203 694.56762:11 695.06205:11 697.32992:11 697.55559:224 698.20963:11 700.95972:11 701.57187:11 702.36275:100 703.03019:98 703.43211:155 708.02210:11 708.14273:34 708.30935:203 709.40152:11 709.79552:11 710.13219:11 710.37507:118 715.52595:11 715.62336:118 717.58421:11 718.08414:11 726.63078:11 727.34385:11 733.12926:244 734.41946:11 744.47427:11 746.88287:11 764.47504:11 764.48492:11 764.50500:74 764.53260:23 766.52628:11 772.48011:391 778.52482:13 795.27613:78 826.65884:11 838.53297:11 844.68152:73 844.70443:12 862.58534:173 946.65422:33 1003.37946:12 1006.66479:11 1006.73200:6200 1006.79843:11 1007.17297:12 1007.71238:12 1007.74753:36 1008.47276:12 1008.52392:7 1008.53809:12 1008.65081:14	7	3317	3194	3177	3137	3219	3547	3419	3401	3371	3207	6.875	3299.075	0	132.9388722
4919	2.818	607.41802	SG 27:1;O;Hex	[M+CH3COO]-	null	0.91	TRUE	3.377	607.42151	C33H56O6	SHex	FSMCJUNYLQOAIM-UHFFFAOYSA-N	OCC1OC(OC2CC3=CCC4C(CCC5(C)C(CCC45)C(C)CCCC(C)C)C3(C)CC2)C(O)C(O)C1O	310	TRUE	TRUE	TRUE	o; Normalized unit: Intensity; Annotation method: Msp20230419160534_conv_NewRT_converted_dev_1	FALSE	FALSE	4919	0	0.93	0.98	0.23	0.31	0.77	3	2	1.64	14.24	20230406_feces_3_NEG	607.41904:322 607.46881:64 608.20737:13 608.22574:18 608.42223:118 608.47140:26 608.50545:11 608.52640:6 609.20848:17 609.24761:10 609.32962:10 609.38931:36 609.42598:58 609.48722:42	78.96240:41 89.02461:7 112.98518:18 113.02663:27 119.03346:6 143.03991:10 179.05233:10 307.78416:10 311.29971:10 325.08102:11 365.46380:11 398.92542:109 471.45993:11 472.94408:67 533.45611:63 547.39053:11 547.40684:12 563.48704:11 589.45837:11 607.39657:16 607.43030:11 607.46337:78 607.48841:11 607.50272:11	0	286	296	275	272	299	282	273	295	295	278	0	285.0875	0	10.39327373
5039	2.915	621.43484	SG 28:1;O;Hex	[M+CH3COO]-	null	0.91	TRUE	3.377	621.43719	C34H58O6	SHex	FWNZEKQVBDXWKA-UHFFFAOYSA-N	OCC1OC(OC2CC3=CCC4C(CCC5(C)C(CCC45)C(C)CCC(C)C(C)C)C3(C)CC2)C(O)C(O)C1O	310	TRUE	TRUE	TRUE	o; Normalized unit: Intensity; Annotation method: Msp20230419160534_conv_NewRT_converted_dev_1	FALSE	FALSE	5039	0	0.95	1	0.14	0.23	0.89	3	2	1.66	283.69	20230406_feces_9_NEG	621.43694:5111 621.52496:10 621.57951:11 622.38718:21 622.44060:1820 622.50438:17 622.59128:9 623.35161:9 623.36647:12 623.38603:25 623.44421:363 623.49975:18 623.51909:9	83.01240:30 85.02793:52 86.02310:10 89.02462:274 101.02432:67 108.22031:55 113.02444:104 119.03417:143 119.04451:10 125.02355:10 131.03702:23 143.03523:33 149.04380:8 159.02589:14 161.04313:32 161.05582:18 177.01857:10 179.05886:60 235.34757:138 255.23232:25 271.07244:10 279.22783:15 283.26678:41 313.23569:11 337.30985:94 362.06455:11 365.33822:11 370.16186:11 372.40788:104 383.34447:11 384.34513:54 402.83787:11 420.26282:231 445.32098:11 459.38003:7 497.46866:21 539.41059:7 541.45501:11 541.48492:11 551.29225:11 559.45493:20 559.47271:56 559.51212:32 561.35823:11 561.40829:38 561.41908:60 621.36878:11 621.39808:11 621.41639:11 621.43274:114 621.46345:39 621.48014:20	4	3788	4118	4038	3950	4229	4053	4159	4128	4146	4041	4	4065.06875	0	124.7869137
5026	2.663	619.42126	SG 28:2;O;Hex	[M+CH3COO]-	null	0.91	TRUE	3.377	619.42151	C34H56O6	SHex	ILUZPRRJJSFYEH-UHFFFAOYSA-N	OCC1OC(OC2CC3=CCC4C(CCC5(C)C(CCC45)C(C=CC(C)C(C)C)C)C3(C)CC2)C(O)C(O)C1O	310	TRUE	TRUE	TRUE	o; Normalized unit: Intensity; Annotation method: Msp20230419160534_conv_NewRT_converted_dev_1	FALSE	FALSE	5026	0	0.9	1	0.12	0.18	0.67	3	2	1.57	16.49	20230406_feces_9_NEG	619.42172:247 619.47497:21 620.12793:8 620.34037:8 620.37086:17 620.39344:10 620.42505:125 621.36946:12 621.40449:10 621.42793:36 621.45079:20 621.50208:9	89.02238:20 101.02406:10 113.02456:30 119.03395:10 140.01104:12 176.04320:10 179.05353:10 311.36201:298 335.29063:19 351.23758:7 352.22675:11 352.24342:28 352.25389:7 353.22817:11 353.23948:48 405.10076:123 406.84169:11 495.45268:16 495.46763:46 523.36730:11 539.43554:11 539.44278:14 557.45678:124 559.40363:10 587.37687:11 619.40010:11 619.42809:56 619.45355:52 619.48628:18	0	238	289	242	245	231	267	255	246	254	247	0	251.54375	0	16.55711521
5144	3.048	635.45015	SG 29:1;O;Hex	[M+CH3COO]-	null	1	TRUE	3.377	635.45282	C35H60O6	SHex	NPJICTMALKLTFW-UHFFFAOYSA-N	OCC1OC(OC2CC3=CCC4C(CCC5(C)C(CCC45)C(C)CCC(CC)C(C)C)C3(C)CC2)C(O)C(O)C1O	310	TRUE	TRUE	TRUE	o; Normalized unit: Intensity; Annotation method: Msp20230419160534_conv_NewRT_converted_dev_1	FALSE	FALSE	5144	0	0.98	1	0.2	0.4	0.89	3	2	1.69	852.18	20230406_feces_9_NEG	635.45277:13949 635.52284:31 636.16538:10 636.26287:308 636.31769:6 636.34270:13 636.36773:16 636.45612:5303 636.87974:9 636.90250:9 637.22668:16 637.26288:129 637.31831:11 637.37477:10 637.45974:894 637.52089:22	80.88308:10 83.01366:7 83.01999:10 85.03006:88 87.00790:15 89.02505:600 89.04165:10 95.01389:16 101.01616:10 101.02480:272 113.02464:275 117.97515:7 119.03483:205 119.04728:10 125.02301:10 131.03381:16 143.03469:18 149.04647:44 161.04607:83 175.02639:10 179.05584:157 179.10723:10 227.13001:37 255.23291:10 279.23313:10 281.24425:10 349.28330:11 361.24217:11 415.09200:11 449.35456:10 459.42089:5 461.39601:11 499.49579:11 543.46822:23 543.49085:26 561.48903:33 561.50753:20 575.43138:107 575.45657:22 635.25789:11 635.38304:6 635.45308:223 635.47096:41 635.48503:7 635.51688:15 635.52528:19 635.54941:52	32	11367	11713	11285	11156	11540	11857	11621	11840	11664	11623	32.3125	11566.5875	0	231.8524008
5128	2.822	633.43425	SG 29:2;O;Hex	[M+CH3COO]-	null	0.91	TRUE	3.377	633.43719	C35H58O6	SHex	VWDLOXMZIGUBKM-UHFFFAOYSA-N	OCC1OC(OC2CC3=CCC4C(CCC5(C)C(CCC45)C(C=CC(CC)C(C)C)C)C3(C)CC2)C(O)C(O)C1O	310	TRUE	TRUE	TRUE	o; Normalized unit: Intensity; Annotation method: Msp20230419160534_conv_NewRT_converted_dev_1	FALSE	FALSE	5128	0	0.93	0.99	0.17	0.18	0.93	3	2	1.66	111.14	20230406_feces_4_NEG	633.43513:1797 633.50027:67 634.43814:708 634.51158:28 635.30030:15 635.37934:10 635.44184:189 635.52481:14	85.02826:30 89.02396:80 101.02530:31 113.02333:59 119.03572:25 131.03753:10 143.03451:10 149.04533:7 153.20720:10 160.01857:10 161.04826:71 175.03896:22 179.05460:107 193.04813:9 255.15715:10 279.23163:10 366.25444:11 377.10479:11 377.55573:11 437.18732:218 473.97521:11 497.46043:11 497.48057:11 536.39146:11 537.43096:11 541.37463:11 541.39683:36 541.46120:54 541.48959:11 559.39639:37 559.46185:76 559.47960:65 573.41980:80 573.46992:265 587.46173:6 633.40344:12 633.43677:73 633.45721:8 633.47797:11 633.50834:38 633.54577:11	0	1459	1521	1420	1308	1452	1424	1536	1425	1430	1462	0	1443.61875	0	62.54500081
3314	6.728	696.66298	SE 29:1/18:1	[M+NH4]+	null	0.91	TRUE	5.714	696.66528	C47H82O2	SISE	YVDXIVLWTCSVDW-UHFFFAOYSA-N	O=C(OC1CC2=CCC3C(CCC4(C)C(CCC34)C(C)CCC(CC)C(C)C)C2(C)CC1)CCCCCCCC=CCCCCCCCC	310	TRUE	TRUE	TRUE	o; Normalized unit: Intensity; Annotation method: Msp20230419160534_conv_NewRT_converted_dev_1	FALSE	FALSE	3314	0	0.8	1	0.31	0.48	0.83	2	2	1.67	23.62	20230406_feces_5_POS	696.66490:1318 696.71113:15 697.36337:18 697.66976:590 698.22562:11 698.25322:47 698.37238:17 698.63229:20 698.67447:229	79.05297:24 80.94672:7 81.05802:10 81.06971:147 83.08602:69 85.10062:146 89.05890:79 91.05309:10 93.06792:18 95.08570:87 97.10117:64 99.11500:26 105.06422:50 105.06711:12 107.07235:10 107.08631:89 109.09102:10 109.09991:162 111.11107:68 111.11837:17 119.08453:17 121.10052:110 123.11651:136 125.11560:10 125.13287:79 131.08241:10 131.08898:7 133.08589:14 133.10117:24 135.11673:220 137.13077:21 139.14346:10 139.15015:32 145.10300:57 146.63405:10 147.11740:429 149.13288:132 150.13120:10 151.14608:84 153.05263:10 153.16300:13 153.16647:10 159.11655:119 161.13188:428 163.14857:46 165.16193:43 167.18093:10 173.12952:22 175.14846:156 177.12706:10 177.16106:70 179.17929:62 181.19275:10 187.14894:92 189.16355:92 191.15730:10 191.17843:59 193.19445:26 201.16245:63 203.17878:103 205.15915:10 205.18751:10 205.19872:115 207.21182:16 215.17927:135 217.19602:82 217.22039:10 219.21054:10 221.22416:10 229.19246:126 231.20925:20 233.20515:10 233.22606:42 235.24177:25 241.10597:10 241.19364:13 243.21143:187 245.22606:31 247.24458:57 249.25618:16 255.21117:6 257.22607:118 259.24510:224 261.25802:128 263.23261:5 263.27241:14 265.25143:6 271.24245:32 273.25793:20 275.27083:35 280.26868:10 283.26039:18 285.26126:84 287.27341:200 289.28179:50 291.25818:10 291.27259:6 299.26146:23 299.27324:44 301.29079:57 303.14433:10 309.27754:6 311.27309:10 311.28847:11 313.28444:23 313.29746:11 315.28842:22 315.30341:64 327.30626:10 329.31874:12 339.30175:10 341.32166:33 347.17323:24 369.25293:11 369.29874:11 369.31555:11 369.33209:47 369.35041:314 371.36190:62 371.39204:23 383.36507:11 385.38316:23 385.39404:11 391.20001:11 391.28116:14 395.36781:55 395.38317:75 396.06006:27 397.33196:88 397.38341:3749 397.41482:117 398.39232:19 399.06758:11 399.39929:12 400.00281:62 409.38461:29 418.22385:92 423.37887:11 423.39903:11 435.22203:34 442.30268:11 479.24865:11 647.34775:8 679.40493:11 679.50708:10 679.62595:18 679.64035:9 696.62564:11 696.66755:39 696.69158:5	2	1022	916	1027	1051	1107	1071	1038	1014	1133	1037	2.5	1041.41875	0	58.48114495
3292	6.614	694.64991	SE 29:1/18:2	[M+NH4]+	null	0.91	TRUE	5.704	694.64972	C47H80O2	SISE	TXNOTJVZNDGTOR-UHFFFAOYSA-N	O=C(OC1CC2=CCC3C(CCC4(C)C(CCC34)C(C)CCC(CC)C(C)C)C2(C)CC1)CCCCCCCC=CCC=CCCCCC	310	TRUE	TRUE	TRUE	o; Normalized unit: Intensity; Annotation method: Msp20230419160534_conv_NewRT_converted_dev_1	FALSE	FALSE	3292	0	0.83	1	0.35	0.55	0.86	2	2	1.7	288.17	20230406_feces_8_POS	694.64991:6734 694.90956:11 695.22279:15 695.46758:10 695.53743:6 695.65366:3694 695.71907:14 696.39679:9 696.57389:6 696.65866:818 696.70617:16	77.03788:10 79.05064:26 79.05494:44 81.06957:279 83.08558:248 85.10224:370 91.05465:48 93.07017:78 95.08595:455 97.10145:259 97.10932:10 99.11673:49 105.07029:199 107.08665:227 109.10094:300 111.11663:230 113.13214:19 117.06994:79 119.08561:93 121.10139:230 123.11646:624 125.13123:84 127.14670:19 131.08729:34 133.09095:10 133.10106:236 135.11645:519 137.12500:114 137.13295:134 139.14720:98 141.16034:10 145.10092:89 146.64074:10 147.02888:127 147.11696:1096 149.02280:43 149.09228:41 149.13252:651 151.13537:10 151.14870:129 151.15977:28 153.16145:20 155.17897:10 157.09640:10 159.11677:118 160.12760:11 161.13252:900 163.14738:155 165.13145:10 165.16506:91 167.17861:16 173.13329:20 175.11788:10 175.13395:10 175.14885:661 177.16310:110 179.16188:6 179.17893:184 181.19465:8 185.11278:10 185.13262:12 187.11403:25 187.14891:176 189.13700:24 189.16323:499 191.16429:10 191.18028:187 193.15316:10 193.17726:14 193.19453:55 199.15323:23 200.15403:10 201.13658:10 201.16426:213 203.15424:24 203.17958:552 205.12141:11 205.16026:48 205.17315:18 205.18881:36 205.19636:34 205.21482:10 206.27019:76 207.19687:119 207.21035:58 209.22574:15 213.16335:11 215.18042:467 217.19596:268 219.17429:10 219.18660:19 219.21011:57 221.21172:4 221.22678:155 227.17932:10 229.19583:271 231.21034:66 233.20318:10 233.22678:170 235.24306:91 241.19529:56 243.21094:689 245.22614:40 247.22821:66 247.24315:95 249.25911:44 255.20903:71 257.19515:10 257.20595:38 257.22598:459 259.23529:116 259.24422:46 259.25099:10 261.22434:10 261.25801:344 263.23458:83 263.25304:10 263.27747:59 265.25076:10 269.22438:19 271.24071:100 273.24170:22 273.25669:152 275.27370:164 277.28371:6 277.29255:27 279.23096:10 281.25114:10 283.24338:19 285.23993:10 285.25809:167 285.28626:10 287.20505:23 287.27439:145 288.29517:176 289.25517:42 289.28443:255 291.30368:10 297.25842:70 299.27519:172 301.24578:10 301.25432:59 301.29036:184 301.30566:43 303.30220:10 307.25717:9 309.28374:10 311.27399:18 313.29049:91 313.32246:11 313.37189:11 315.30580:308 315.33121:10 325.28212:11 325.29178:21 327.30659:59 329.31406:11 329.32448:23 339.31751:11 341.32184:47 355.33628:17 369.33215:11 369.34701:153 369.35730:55 370.35133:6 371.36722:11 371.38210:19 375.32825:24 385.38664:60 391.28196:11 395.36717:584 395.40209:11 396.06298:264 396.08212:17 397.07141:11 397.34116:156 397.38366:11700 397.87837:29 398.10489:267 398.11753:23 398.33353:11 398.50171:11 398.57603:11 398.72860:11 398.87925:11 398.98589:11 399.13756:11 399.35116:14 400.94813:11 409.38082:9 414.40845:19 417.22119:19 469.40114:5 473.27887:70 621.35238:11 621.37149:12 677.43373:61 677.46324:36 677.58941:15 677.61794:32 677.64722:19 694.40373:11 694.61889:155 694.64808:257 694.68967:17	16	4472	4454	4390	4702	4480	4739	4414	4784	4877	4680	16.5	4599.10625	0	175.4750176
3582	6.866	724.69627	SE 29:1/20:1	[M+NH4]+	null	0.91	TRUE	5.729	724.69659	C49H86O2	SISE	KBFNHTWCXDKDKZ-UHFFFAOYSA-N	O=C(OC1CC2=CCC3C(CCC4(C)C(CCC34)C(C)CCC(CC)C(C)C)C2(C)CC1)CCCCCCCCCC=CCCCCCCCC	310	TRUE	TRUE	TRUE	o; Normalized unit: Intensity; Annotation method: Msp20230419160534_conv_NewRT_converted_dev_1	FALSE	FALSE	3582	0	0.75	1	0.12	0.17	0.87	2	2	1.6	34.12	20230406_feces_3_POS	724.69565:431 725.22868:20 725.39789:29 725.61919:10 725.64628:13 725.66482:18 725.70049:238 726.22655:13 726.39843:12 726.41564:6 726.62913:11 726.66209:11 726.70445:97	79.05401:11 81.06883:60 83.08547:17 85.10342:98 87.04344:14 95.08612:47 97.10082:38 105.06953:31 107.08412:22 109.10041:160 111.11868:23 113.12964:10 119.08590:44 121.10058:20 123.11718:12 125.13211:13 133.10168:18 135.11647:65 137.13388:33 139.14636:9 145.10526:16 147.11606:157 149.13239:58 151.14910:38 159.11448:17 159.12139:44 161.13181:94 163.14566:35 165.16090:37 165.16732:25 173.13072:10 175.13259:10 175.14687:43 177.16328:23 179.17584:34 187.14757:18 189.16274:44 191.17667:12 191.18639:15 193.19181:11 201.16661:48 203.16790:10 203.17910:50 203.18678:70 205.19554:32 207.21082:10 215.17824:60 217.19393:31 219.21162:64 221.23195:72 229.19102:101 231.21106:13 233.22586:76 235.23754:10 241.19045:10 243.21234:43 245.22927:10 247.24299:30 255.21602:5 257.22903:113 259.23975:16 261.25605:21 271.23876:10 273.25602:48 275.26972:10 285.25608:10 287.27835:55 299.27533:10 301.29140:10 309.26966:11 313.28543:18 315.30307:11 341.32370:15 369.32357:60 369.35191:862 369.38452:11 371.36705:11 381.35448:10 383.36116:11 395.36900:20 397.34049:11 397.38271:442 609.59411:7 707.66856:11 724.68675:24	0	373	369	347	399	362	418	370	379	394	371	0	378.125	0	20.33965066
3562	6.763	722.68106	SE 29:1/20:2	[M+NH4]+	null	0.91	TRUE	5.716	722.68103	C49H84O2	SISE	RDKVYNFSRNTNAJ-UHFFFAOYSA-N	O=C(OC1CC2=CCC3C(CCC4(C)C(CCC34)C(C)CCC(CC)C(C)C)C2(C)CC1)CCCCCCCCCC=CCC=CCCCCC	310	TRUE	TRUE	TRUE	o; Normalized unit: Intensity; Annotation method: Msp20230419160534_conv_NewRT_converted_dev_1	FALSE	FALSE	3562	0	0.78	1	0.22	0.28	0.85	2	2	1.64	4.14	20230406_feces_8_POS	722.68037:237 723.48561:8 723.61226:8 723.63643:10 723.68339:114 724.62475:15 724.64569:6 724.69375:58	79.05356:9 81.06939:27 83.08387:8 85.10092:13 93.07028:62 95.08560:45 97.10073:10 105.06765:50 107.08260:10 109.08601:10 109.10082:40 111.11872:17 121.10051:68 123.11768:24 125.13101:10 133.09894:25 135.11592:102 137.13149:17 139.14588:6 147.11670:53 149.13428:61 151.14715:17 161.13127:69 161.13834:10 163.14894:4 173.13239:10 175.14858:85 177.16516:17 179.14064:10 179.17848:11 187.14766:16 189.16323:27 191.17973:16 193.19428:41 201.16125:10 203.18008:39 205.15930:6 205.19420:10 207.20868:11 213.18482:10 215.17971:46 217.19290:13 229.19591:30 231.21118:41 233.22848:10 239.19885:10 243.21238:34 245.22780:7 247.24676:10 255.20951:10 257.22609:16 259.24596:7 261.25689:34 271.24105:10 273.25831:19 275.26973:10 285.25855:44 287.26880:23 297.25755:32 299.26638:10 299.27581:23 301.28714:7 307.26212:10 313.29170:11 335.28803:11 369.32627:6 369.35192:70 369.36375:11 370.35549:12 371.36834:11 385.38071:29 395.36269:49 397.35876:43 397.38388:493 399.40379:11 409.37433:11 409.39089:12 435.25820:11 465.30432:11 705.64742:6 722.48229:32 722.50498:11 722.52534:47 722.58216:8 722.68785:15	2	242	214	262	244	236	224	232	253	242	223	2.25	237.06875	0	14.59325407
3548	6.681	720.66591	SE 29:1/20:3	[M+NH4]+	null	0.91	TRUE	5.706	720.66528	C49H82O2	SISE	XSBXOYYKZINHDQ-UHFFFAOYSA-N	O=C(OC1CC2=CCC3C(CCC4(C)C(CCC34)C(C)CCC(CC)C(C)C)C2(C)CC1)CCCCCCCCCC=CCC=CCC=CCC	310	TRUE	TRUE	TRUE	o; Normalized unit: Intensity; Annotation method: Msp20230419160534_conv_NewRT_converted_dev_1	FALSE	FALSE	3548	0	0.81	0.99	0.22	0.29	0.87	2	2	1.64	10.5	20230406_feces_5_POS	720.66345:433 721.50342:13 721.57140:10 721.66657:190 721.74394:15 722.39430:16 722.49877:11 722.54526:11 722.56142:9 722.57853:11 722.62832:13 722.67725:243 722.71382:10 722.74587:13	79.05418:4 81.06985:31 83.08518:12 85.10245:29 93.06970:15 95.08246:20 97.09997:62 99.11654:17 105.06981:34 107.08592:17 109.10009:107 111.11568:10 119.08292:7 119.08678:10 121.09987:16 121.10400:8 123.11497:19 131.08398:10 133.10287:50 135.11729:31 137.13132:13 147.11720:91 147.12359:91 149.02190:6 149.13102:61 149.14436:10 151.14478:10 151.14884:15 159.11697:11 161.12441:10 161.13371:33 163.14762:45 165.16218:8 173.13485:9 175.14601:32 175.15209:47 177.16329:30 179.17849:9 180.97695:11 185.12915:12 187.14728:6 189.16691:89 191.17774:17 191.18786:9 193.19737:14 201.16080:10 203.17672:62 203.18512:10 205.19435:13 215.17761:28 217.19191:12 219.20997:12 221.22394:10 227.17989:14 229.18941:8 229.20284:12 231.20553:10 233.22629:44 241.19459:10 243.21061:38 245.22451:10 245.23163:10 247.24167:10 255.21000:10 257.22678:38 259.23914:10 261.25501:10 261.26140:19 271.24124:10 273.25901:10 275.27173:11 285.25320:11 287.26451:31 287.27185:10 288.28038:7 297.25273:10 299.26481:64 299.27951:45 305.24740:16 315.30270:15 329.32114:11 333.27266:11 369.35013:39 370.35527:40 371.36359:71 371.37655:114 395.33065:11 395.36939:74 397.35435:86 397.38269:590 397.40854:43 399.41716:11 409.38331:20 413.33998:11 423.39902:12 595.32670:11 595.33626:11 653.29633:10 667.35631:11 703.63444:11 720.55006:57 720.66446:34	0	296	281	299	320	298	337	312	317	295	296	0	304.95	0	16.26699966
3531	6.581	718.65076	SE 29:1/20:4	[M+NH4]+	null	0.91	TRUE	5.699	718.64972	C49H80O2	SISE	JARMGWMDQOCXQU-UHFFFAOYSA-N	O=C(OC1CC2=CCC3C(CCC4(C)C(CCC34)C(C)CCC(CC)C(C)C)C2(C)CC1)CCCCCCC=CCC=CCC=CCC=CCC	310	TRUE	TRUE	TRUE	o; Normalized unit: Intensity; Annotation method: Msp20230419160534_conv_NewRT_converted_dev_1	FALSE	FALSE	3531	0	0.84	1	0.09	0.12	0.87	2	2	1.61	8.83	20230406_feces_7_POS	718.64932:396 719.03775:9 719.29750:11 719.54233:6 719.56750:10 719.65324:218 719.71832:15 719.72808:21 720.60282:20 720.66446:613 720.72754:18	81.06930:115 83.08477:81 85.10171:33 91.05402:16 93.06873:12 95.08571:57 97.10190:15 101.05810:6 105.06843:8 107.08423:25 109.10051:135 111.04005:7 111.11720:10 119.08430:22 121.09323:10 121.10083:58 123.11676:47 125.12993:11 129.05363:10 133.09989:27 135.11631:122 137.13189:10 139.14612:12 145.09950:31 147.11647:128 149.01939:10 149.13176:132 151.14822:15 153.16182:10 159.11466:37 161.13248:48 163.14713:9 165.16375:18 173.13197:4 175.14773:52 177.16441:13 179.17909:18 185.13069:10 187.14764:10 189.16489:30 191.17639:36 193.12579:10 193.19647:40 199.13236:10 201.15243:10 201.16327:44 203.17750:37 205.19187:10 205.19915:34 207.13489:10 215.17780:77 217.19383:28 219.21249:36 221.22314:7 229.19503:47 231.20638:63 233.22510:19 235.24369:10 241.15799:16 241.20048:10 243.21032:32 243.24532:14 245.22164:30 245.23126:14 247.24148:15 249.18745:24 255.20639:24 257.22401:46 259.24261:51 261.25823:34 271.22034:10 271.24145:10 273.24374:10 273.25812:21 275.26861:10 285.26251:55 287.27537:39 287.28609:10 297.21644:7 297.22388:10 297.25627:13 299.27475:10 301.28750:7 313.24769:6 313.28689:17 315.30294:15 327.30544:11 331.26267:23 333.28445:11 335.29376:8 367.33708:11 369.35161:789 371.35959:14 395.35593:11 395.36918:71 397.30754:11 397.32413:11 397.34551:6 397.38186:341 407.36568:11 409.38175:43 421.38395:11 436.48119:11 481.30596:11 603.50426:10 603.52353:11 603.53116:12 653.29875:19 701.61737:26 718.45572:11 718.64790:17	2	318	332	346	358	345	337	302	336	401	326	2.25	339.9125	0	26.54418813
3831	6.867	750.71336	SE 29:1/22:2	[M+NH4]+	null	0.91	TRUE	5.727	750.71228	C51H88O2	SISE	SVCGJQTYTSQKLO-UHFFFAOYSA-N	O=C(OC1CC2=CCC3C(CCC4(C)C(CCC34)C(C)CCC(CC)C(C)C)C2(C)CC1)CCCCCCCCCCCC=CCC=CCCCCC	310	TRUE	TRUE	TRUE	o; Normalized unit: Intensity; Annotation method: Msp20230419160534_conv_NewRT_converted_dev_1	FALSE	FALSE	3831	0	0.76	1	0.27	0.36	0.84	2	2	1.65	5.76	20230406_feces_3_POS	750.71047:144 751.52728:9 751.61628:11 751.71519:61 752.11926:9 752.51399:12 752.62558:11 752.72396:47	79.05637:10 81.06769:137 83.08552:20 85.09879:10 95.08037:38 95.09042:56 97.10158:17 105.06841:36 107.08386:8 109.10065:18 111.11612:10 119.08558:14 123.11473:13 133.10209:11 135.11876:13 137.13361:27 147.11437:35 149.13065:14 151.14619:24 159.11690:13 161.13058:11 165.16023:10 175.14751:10 177.16554:10 187.14815:18 189.16564:21 191.17900:10 201.16065:10 203.17947:21 205.19541:10 215.18017:91 217.19630:20 229.19515:10 243.20993:133 255.20757:33 257.22083:5 257.22785:16 261.25466:8 283.24489:10 297.25722:42 313.26235:11 315.30035:5 327.30373:63 369.35037:64 395.36607:47 397.35202:11 397.36339:53 397.38519:407 399.40344:11 409.37492:10 608.99117:11 750.61322:8 750.72570:11	0	115	121	110	105	116	109	115	117	117	112	0	113.66875	0	4.639059898
3816	6.759	748.69408	SE 29:1/22:3	[M+NH4]+	null	0.45	TRUE	5.718	748.69659	C51H86O2	SISE	WSARHPIOGVDLFJ-UHFFFAOYSA-N	O=C(OC1CC2=CCC3C(CCC4(C)C(CCC34)C(C)CCC(CC)C(C)C)C2(C)CC1)CCCCCCCCC=CCC=CCC=CCCCCC	310	TRUE	TRUE	TRUE	o; Normalized unit: Intensity; Annotation method: Msp20230419160534_conv_NewRT_converted_dev_1	FALSE	FALSE	3816	0	0.78	0.99	0.22	0.3	0.88	2	2	1.64	6.34	20230406_feces_9_POS	748.69493:356 748.73754:11 749.16770:14 749.70129:128 749.76996:11 750.63963:10 750.65657:6 750.70304:51 750.77963:12	79.05302:10 81.06982:22 83.08551:10 85.10089:28 93.07136:10 95.07772:10 95.08533:17 97.10114:32 109.09879:77 119.08472:10 121.09834:64 123.11508:10 133.09800:10 135.11626:29 147.11665:41 149.02066:10 149.02643:28 149.12353:10 149.13303:20 151.14837:18 159.11362:10 161.13204:32 163.15141:39 165.16132:10 173.13218:10 175.14467:11 175.15048:6 177.11095:10 177.16246:20 179.17854:12 181.11909:10 187.14867:14 189.16341:46 191.18003:10 193.19337:49 201.15944:10 203.17918:24 205.19507:14 215.17488:10 215.18186:8 217.19768:6 221.22553:10 229.19795:14 233.22565:35 235.24257:10 243.20355:10 243.21126:14 245.22395:11 249.25996:16 255.21533:10 257.23076:34 259.23929:10 261.26138:18 271.24340:10 273.25107:10 275.26207:10 285.25302:10 287.27117:10 297.26265:10 301.28481:10 313.28769:11 315.30393:5 315.31024:11 327.29943:11 333.27045:18 333.28214:42 341.31446:11 367.33335:11 369.35556:11 395.35975:72 397.34620:18 397.38218:344 399.40106:33 433.26119:30 685.59156:11 731.66254:4 748.56796:11 748.68080:18 748.69260:7	0	136	141	130	128	151	143	133	128	143	186	0	141.95625	0	17.19339672
3797	6.682	746.67821	SE 29:1/22:4	[M+NH4]+	null	0.91	TRUE	5.706	746.68103	C51H84O2	SISE	XTHFBHOAMVRPDD-UHFFFAOYSA-N	O=C(OC1CC2=CCC3C(CCC4(C)C(CCC34)C(C)CCC(CC)C(C)C)C2(C)CC1)CCCCCCCCC=CCC=CCC=CCC=CCC	310	TRUE	TRUE	TRUE	o; Normalized unit: Intensity; Annotation method: Msp20230419160534_conv_NewRT_converted_dev_1	FALSE	FALSE	3797	0	0.81	1	0.25	0.32	0.86	2	2	1.65	5.21	20230406_feces_8_POS	746.67993:213 747.15669:9 747.17668:6 747.57182:9 747.63498:11 747.65398:29 747.68170:150 747.75755:27 748.12229:6 748.14557:10 748.16575:13 748.63062:11 748.68760:60 748.73442:10 748.76837:22	79.05281:10 81.06872:50 82.02609:11 83.08161:10 85.10070:53 89.06086:56 93.06850:10 95.08534:39 97.10083:11 99.11852:10 105.06647:9 109.09749:10 109.10189:11 111.11622:8 121.10167:38 123.11609:17 133.08591:56 133.10227:10 135.11522:21 137.13195:10 147.06397:10 147.11695:35 149.13337:79 151.14728:10 159.11417:10 161.12854:10 161.13223:16 163.15055:10 165.16285:9 175.14618:17 177.16661:13 179.17922:10 186.14055:10 187.14725:5 189.12710:10 189.16251:10 191.17986:10 193.19605:10 201.16267:6 203.17912:29 205.19095:10 207.14042:52 207.21135:30 215.18105:50 217.19422:15 229.19236:10 231.20421:10 233.22789:12 243.20593:24 247.24109:10 249.18248:6 249.25640:10 257.22467:36 259.23981:31 261.26133:10 271.24045:46 283.23831:10 285.25730:10 287.27570:18 289.28971:29 297.25691:10 299.27388:10 313.25396:11 313.28795:7 315.30489:22 327.30396:11 331.26060:11 343.01078:10 369.33497:11 369.35439:62 383.32698:11 395.36845:53 397.35001:19 397.38405:527 399.37637:11 399.39517:25 429.08805:5 492.06709:93 687.60280:21 746.52589:11 746.55792:26 746.57224:16 746.65288:11 746.69989:11	0	168	142	150	156	138	162	185	149	179	169	0	159.8	0	15.39544711
3778	6.582	744.66528	SE 29:1/22:5	[M+NH4]+	null	0.91	TRUE	5.699	744.66528	C51H82O2	SISE	CGJLUFCXZNFTKS-UHFFFAOYSA-N	O=C(OC1CC2=CCC3C(CCC4(C)C(CCC34)C(C)CCC(CC)C(C)C)C2(C)CC1)CCCCCC=CCC=CCC=CCC=CCC=CCC	310	TRUE	TRUE	TRUE	o; Normalized unit: Intensity; Annotation method: Msp20230419160534_conv_NewRT_converted_dev_1	FALSE	FALSE	3778	0	0.84	1	0.17	0.21	0.86	2	2	1.63	9.89	20230406_feces_5_POS	744.66346:252 745.16938:25 745.56906:10 745.59519:11 745.61684:11 745.66910:174 745.70333:15 745.74035:25 746.16575:21 746.18481:16 746.56311:23 746.58877:11 746.61508:6 746.63267:13 746.67357:66 746.71330:12 746.75008:18	81.06929:15 83.08474:10 91.05392:13 93.06783:23 95.08670:44 97.09929:11 97.10503:39 99.11994:10 105.07131:10 107.08356:10 109.10011:12 109.10418:10 111.11661:15 119.08359:14 121.10307:10 123.11741:46 125.13038:15 131.08400:10 133.08873:10 135.11589:33 135.12223:77 137.13189:50 139.14624:10 145.10009:19 145.10694:10 147.06508:10 147.10845:10 147.11840:127 149.13127:50 151.14867:16 159.11783:10 161.13246:50 163.14410:32 163.14925:11 165.15886:10 165.16379:29 173.12820:44 175.14864:81 177.16501:11 179.18275:10 183.11544:12 187.14990:64 189.16493:16 191.17931:38 193.19569:39 195.14057:10 201.16311:52 203.17927:25 207.13766:10 213.16205:10 215.17833:31 217.19250:16 219.20792:20 221.08628:10 221.15038:10 221.22542:10 229.19499:62 231.20927:77 233.22751:21 241.13993:8 243.21463:48 245.22770:7 247.23587:11 255.21165:10 257.22750:10 259.16819:10 261.25752:10 266.99397:10 269.22212:10 273.26036:15 275.26607:10 283.23796:11 285.25592:11 287.26650:10 297.26032:10 299.26956:10 301.28888:37 311.23766:32 311.27205:11 313.27838:35 315.30749:11 327.23106:10 329.23509:28 329.24755:36 329.31317:11 333.27388:30 341.01639:16 341.32356:7 355.07094:13 356.06441:11 369.35295:75 395.36597:44 397.38221:468 399.37873:5 399.39580:11 429.08607:12 430.09013:8 430.09706:11 534.97236:11 685.58840:52 727.55003:10 727.63909:14 744.15957:11 744.51401:27 744.59093:33 744.66304:17 744.72625:11 744.79288:17	0	228	204	221	198	232	210	203	222	235	210	0	216.2125	0	13.09378563
3762	6.515	742.64749	SE 29:1/22:6	[M+NH4]+	null	0.91	TRUE	5.693	742.64972	C51H80O2	SISE	IGRDBEMCJRHUEY-UHFFFAOYSA-N	O=C(OC1CC2=CCC3C(CCC4(C)C(CCC34)C(C)CCC(CC)C(C)C)C2(C)CC1)CCC=CCC=CCC=CCC=CCC=CCC=CCC	310	TRUE	TRUE	TRUE	o; Normalized unit: Intensity; Annotation method: Msp20230419160534_conv_NewRT_converted_dev_1	FALSE	FALSE	3762	0	0.87	1	0.38	0.52	0.88	2	2	1.71	13.64	20230406_feces_10_POS	742.64886:348 742.71281:10 742.76560:7 743.54841:13 743.60454:19 743.65152:165 743.69665:8 743.71776:11 744.16706:53 744.57649:8 744.58666:10 744.62413:13 744.65963:91	81.06940:23 83.08706:28 85.10232:47 93.06804:10 95.08275:10 97.09984:35 107.08686:10 109.10046:28 111.11725:10 119.08312:10 121.10013:22 123.11471:14 127.14751:11 133.08486:10 133.10296:22 135.11756:68 137.13170:10 139.14749:10 145.10150:9 147.11635:76 149.02507:8 149.13214:25 151.15032:56 159.11478:65 161.13321:47 163.14692:14 163.15897:10 165.16385:31 175.14659:30 179.17842:92 187.14554:20 189.16369:39 191.17992:11 193.19474:10 199.14422:10 201.16398:52 203.17889:32 215.17848:44 217.19441:18 221.22558:10 229.19591:84 231.20944:10 233.22476:15 241.19361:4 243.20938:43 245.22799:10 247.24029:9 255.21086:13 257.22714:86 259.24443:22 261.24837:10 261.25962:20 263.27002:10 271.23939:25 273.25762:10 275.26938:10 285.26023:10 287.27111:25 293.22809:10 299.27463:142 301.28437:10 301.28959:7 313.28345:11 315.30508:16 329.24602:8 341.32091:11 367.33188:11 369.35398:99 395.36662:31 397.35070:73 397.36101:82 397.38291:936 397.41312:11 413.26365:11 707.71233:23 742.61331:7 742.65061:54 742.68299:11 742.69273:10 742.71369:11	0	255	258	239	270	291	263	264	260	287	296	0	268.30625	0	18.04569456
4064	7.042	780.7577	SE 29:1/24:1	[M+NH4]+	null	0.91	TRUE	5.757	780.75922	C53H94O2	SISE	VQGLOWUZHRPQOB-UHFFFAOYSA-N	O=C(OC1CC2=CCC3C(CCC4(C)C(CCC34)C(C)CCC(CC)C(C)C)C2(C)CC1)CCCCCCCCCCCC=CCCCCCCCCCC	310	TRUE	TRUE	TRUE	o; Normalized unit: Intensity; Annotation method: Msp20230419160534_conv_NewRT_converted_dev_1	FALSE	FALSE	4064	0	0.69	1	0.31	0.38	0.88	2	2	1.66	10.99	20230406_feces_6_POS	780.75828:203 781.35996:11 781.46499:11 781.70841:21 781.76169:122 782.67235:9 782.71875:20 782.76735:52	81.06840:6 83.08418:4 85.10131:25 93.06933:10 95.08567:30 107.08416:22 109.09944:15 111.11654:10 116.10741:15 119.08401:50 121.09916:10 123.11539:10 125.13061:7 129.05563:26 133.09707:10 135.11617:46 139.14676:16 147.11547:38 149.12998:82 150.02135:10 151.14751:11 159.11644:10 161.13143:34 163.14962:14 165.16659:13 175.14641:42 175.15329:10 177.16310:10 179.18065:10 184.07072:10 184.07727:23 189.16415:28 201.16503:14 203.17908:28 208.03539:15 215.17594:17 217.19276:12 219.20744:7 221.22453:8 224.06265:10 229.19482:23 231.20912:10 233.22628:9 243.21060:23 249.25205:10 257.22656:12 260.18945:10 261.25595:10 271.23807:9 271.24633:10 273.25574:53 285.25534:91 287.27279:9 289.28689:10 299.27107:10 301.28728:10 315.30905:23 369.34250:11 369.35374:46 395.36844:10 397.28174:11 397.33725:71 397.38222:526 397.40458:168 409.38074:17 423.39536:21 507.44268:11 509.45897:57 521.45909:42 780.52088:11 780.70154:11 780.76871:28 780.78625:57	3	116	149	132	141	143	152	149	145	144	143	3.25	141.19375	0	10.33141993
4169	7.109	794.7709	SE 29:1/25:1	[M+NH4]+	null	0.82	TRUE	5.76	794.7749	C54H96O2	SISE	HRELBGKCUBPTQI-UHFFFAOYSA-N	O=C(OC1CC2=CCC3C(CCC4(C)C(CCC34)C(C)CCC(CC)C(C)C)C2(C)CC1)CCCCCCCCCCCCC=CCCCCCCCCCC	310	TRUE	TRUE	TRUE	o; Normalized unit: Intensity; Annotation method: Msp20230419160534_conv_NewRT_converted_dev_1	FALSE	FALSE	4169	0	0.67	1	0.03	0.04	0.83	2	2	1.55	14.57	20230406_feces_6_POS	794.77435:119 795.21156:17 795.27687:6 795.71590:16 795.77760:76 796.22755:6 796.55746:11 796.72012:13 796.73992:20 796.78117:30	81.06833:10 93.07078:29 95.08568:17 107.08746:102 109.10089:30 111.11766:10 121.09065:29 121.10167:13 123.11456:38 135.11557:43 137.13231:27 149.13468:115 161.13584:72 163.14863:8 177.16241:36 179.17719:10 191.18018:51 193.19445:10 203.18463:56 205.19600:14 207.21227:10 217.19396:63 219.20917:10 231.20972:78 238.96442:8 241.19430:10 243.21009:33 245.22794:18 247.24155:10 257.22789:12 259.24105:43 271.23976:15 285.25706:8 285.26179:10 313.28508:13 313.30472:11 367.33019:11 369.33290:115 369.35065:16 381.34574:11 397.37916:37 409.36430:37 409.38307:260 521.45838:15 523.46072:11 523.47545:13 534.50880:11 535.45825:11 549.47313:7 549.48932:8 551.49543:11 759.57159:19 794.68308:11 794.73694:11	0	78	95	86	77	95	102	124	95	110	104	0	96.56875	0	14.3915198
4273	7.135	808.79014	SE 29:1/26:1	[M+NH4]+	null	0.36	TRUE	5.763	808.79053	C55H98O2	SISE	GKQGCRZFQLFAOS-UHFFFAOYSA-N	O=C(OC1CC2=CCC3C(CCC4(C)C(CCC34)C(C)CCC(CC)C(C)C)C2(C)CC1)CCCCCCCCCCCCCC=CCCCCCCCCCC	310	TRUE	TRUE	TRUE	o; Normalized unit: Intensity; Annotation method: Msp20230419160534_conv_NewRT_converted_dev_1	FALSE	FALSE	4273	0	0.66	0.98	0.19	0.21	0.88	2	2	1.6	5.36	20230406_feces_4_POS	808.79341:86 808.93284:11 809.43429:10 809.49964:9 809.79117:29 810.48932:6 810.56204:12 810.74991:23 810.79426:19	85.10025:6 95.08481:24 109.10043:23 123.11437:10 135.12006:31 147.11351:13 149.13232:10 161.12806:10 161.13376:26 165.16368:8 177.16356:10 179.17675:10 189.16256:13 207.20750:7 217.19460:20 221.22443:10 241.17749:10 243.21148:31 247.24049:15 257.22314:10 259.24098:6 285.25646:7 287.27093:10 369.34996:40 369.36599:40 383.36398:10 397.36491:12 397.38259:88 397.40976:11 409.37983:26 535.47123:26 537.48857:8 549.44984:11 549.48697:8 549.50381:11 808.72585:35 808.74767:16	0	49	53	52	48	63	79	58	59	68	53	0	58.28125	0	9.670179408
4379	7.196	822.80567	SE 29:1/27:1	[M+NH4]+	null	0.91	TRUE	5.763	822.80621	C56H100O2	SISE	HYSTZYOBSCPYQF-UHFFFAOYSA-N	O=C(OC1CC2=CCC3C(CCC4(C)C(CCC34)C(C)CCC(CC)C(C)C)C2(C)CC1)CCCCCCCCCCCCCCC=CCCCCCCCCCC	310	TRUE	TRUE	TRUE	o; Normalized unit: Intensity; Annotation method: Msp20230419160534_conv_NewRT_converted_dev_1	FALSE	FALSE	4379	0	0.63	0.99	0.01	0.01	0.67	2	2	1.49	14.2	20230406_feces_1_POS	822.80377:180 823.56582:10 823.62879:6 823.75055:16 823.81016:88 823.84519:13 824.51317:9 824.53642:14 824.76756:27 824.81023:32	81.06985:19 83.08438:10 85.09946:10 95.08699:43 109.09869:10 119.08163:10 123.11483:13 135.11722:33 137.13100:32 147.11699:10 149.13194:17 161.12694:10 165.16621:10 177.15914:10 189.16292:13 191.17335:10 191.18104:52 203.17750:82 205.19277:29 217.19602:18 219.21015:45 229.19327:10 231.21016:45 243.20954:39 257.22439:17 259.23997:10 271.23880:8 285.25922:109 369.34427:11 383.36436:6 397.38195:12 409.38386:88 409.40719:11 523.46221:37 549.45441:30 549.48334:21 549.50874:17 551.49923:11 563.50046:11 577.52128:14 759.56614:46 822.74911:11 822.78496:11 823.18405:11 823.50593:10	0	141	166	137	126	113	192	200	196	215	139	0	162.40625	0	35.90909203
4660	2.689	574.44901	SL 32:0;O|SL 17:0;O/15:0	[M-H]-	null	0.91	TRUE	3.377	574.45111	C32H65NO5S	SL	UZFRGLUXGJMVAG-UHFFFAOYSA-N	O=C(N(CC(O)CCCCCCCCCCCCCC)CS(=O)(=O)O)CCCCCCCCCCCCCC	310	TRUE	TRUE	TRUE	o; Normalized unit: Intensity; Annotation method: Msp20230419160534_conv_NewRT_converted_dev_1	FALSE	FALSE	4660	0	0.9	0.99	0.61	0.57	0.75	3	2	1.72	77.5	20230406_feces_1_NEG	574.44963:2292 574.51145:7 574.54965:9 575.35028:9 575.39628:9 575.40865:13 575.45277:774 575.51371:13 576.14974:9 576.45134:216 576.48840:10 576.50102:15	79.95614:14 80.96561:35 135.98411:10 223.20598:31 225.21943:10 235.14548:10 238.40858:10 240.22919:54 241.21243:23 241.22051:63 255.14115:10 266.24677:21 278.22380:35 280.23713:10 293.21392:10 320.18393:16 331.23243:11 332.22463:13 333.20999:216 333.24991:11 333.27674:11 350.23603:90 353.07481:11 354.71569:11 366.26711:11 367.76121:21 370.46218:11 371.29784:11 371.59152:123 371.94550:11 371.98045:11 372.50167:70 372.51471:85 372.87455:11 373.31538:11 373.74371:248 373.93696:221 374.13625:11 374.68320:72 375.35927:11 375.50960:353 375.57279:11 376.80975:178 376.96448:56 377.20857:94 377.87318:11 378.06361:11 378.24742:11 378.47224:11 378.55514:11 379.78154:11 379.91506:138 379.93903:11 380.48432:11 380.91433:11 380.96595:11 381.28242:11 381.53833:28 383.00498:13 383.17060:11 384.00592:69 386.11938:11 386.39563:11 388.95776:11 389.22951:232 389.78790:11 389.96487:11 390.31214:11 390.92292:11 391.57338:18 391.62818:11 391.85500:11 392.16074:83 392.82910:62 393.31057:11 395.99684:11 399.36630:11 402.16938:11 404.42696:18 404.48174:11 405.45548:11 405.91911:11 410.12286:139 414.25189:11 414.73417:41 417.71900:11 419.39329:11 425.42312:194 425.71556:11 432.56680:11 432.82148:11 462.46924:11 472.14572:11 473.13272:11 476.61621:11 477.15469:45 556.44115:19 572.51730:11 572.58034:21 573.99947:11 574.45084:5314 574.79998:11 575.12292:11 575.66215:11 575.85958:10	0	1964	2021	2000	1902	2115	2070	2082	2002	1961	1946	0	2006.275	0	66.85601496
4777	2.468	588.42769	SL 32:1;O2|SL 16:0;O/16:1;O	[M-H]-	null	0.91	TRUE	3.377	588.4303	C32H63NO6S	SL	HHXKAZKDSYNBEU-UHFFFAOYSA-N	O=C(N(CC(O)CCCCCCCCCCCCC)CS(=O)(=O)O)C(O)CCCCCCC=CCCCCCC	310	TRUE	TRUE	TRUE	o; Normalized unit: Intensity; Annotation method: Msp20230419160534_conv_NewRT_converted_dev_1	FALSE	FALSE	4777	0	0.83	1	0.42	0.45	0.86	2	2	1.7	16.9	20230406_feces_6_NEG	588.43034:430 588.47634:15 588.52987:9 589.35682:11 589.39579:42 589.43192:169 589.48946:11 589.51504:15 590.16809:6 590.23995:23 590.31197:9 590.37178:11 590.39320:30 590.43038:78 590.48699:9	79.95963:6 219.82737:166 221.83194:10 224.03518:10 224.42900:10 231.91539:10 232.37206:10 236.58971:10 237.34513:10 240.57927:297 272.18910:10 315.65590:11 328.77416:107 336.22179:732 349.43551:11 350.23720:486 350.27295:11 364.25331:55 387.69068:11 397.63595:212 405.65283:11 588.40069:34 588.42938:295 588.45830:62 588.47393:12 588.51310:11	0	368	396	404	427	405	402	405	378	397	388	0	397.08125	0	16.22388527
4778	2.875	588.46403	SL 33:0;O|SL 18:0;O/15:0	[M-H]-	null	0.91	TRUE	3.377	588.46667	C33H67NO5S	SL	SNSCSZZWVRCALA-UHFFFAOYSA-N	O=C(N(CC(O)CCCCCCCCCCCCCCC)CS(=O)(=O)O)CCCCCCCCCCCCCC	310	TRUE	TRUE	TRUE	o; Normalized unit: Intensity; Annotation method: Msp20230419160534_conv_NewRT_converted_dev_1	FALSE	FALSE	4778	0	0.94	1	0.42	0.45	0.74	3	2	1.68	126.72	20230406_feces_8_NEG	588.46586:4391 589.38694:9 589.41110:9 589.46897:1566 589.57420:10 590.39416:11 590.41370:24 590.46956:494	79.95679:72 80.96528:84 100.45935:98 162.25460:10 163.61976:27 192.02490:63 209.53253:10 223.20257:10 239.23670:10 241.21646:74 245.49322:10 250.22970:10 254.24834:6 255.23191:21 261.56791:47 263.18935:10 263.31217:62 264.56408:10 264.57444:10 266.24431:37 274.75247:10 280.26309:15 306.03888:10 310.23505:11 333.21069:75 344.35302:11 344.80379:8 346.23634:18 347.22637:200 350.23338:68 357.19772:11 364.24964:98 367.87026:115 374.59617:64 374.67766:71 375.85205:11 376.42418:155 377.28142:11 378.06612:26 378.48035:112 378.53625:11 378.73189:38 378.78984:223 379.27889:11 379.73208:11 379.78165:54 380.60200:11 380.99288:11 381.31797:11 381.33519:11 381.50611:206 381.52593:260 381.59843:53 381.88052:11 381.93832:76 381.99250:11 382.01520:108 382.02792:11 382.46646:11 382.63786:69 382.74892:187 382.76905:443 383.18168:105 383.24171:11 383.38842:11 383.46971:124 383.81239:11 383.84885:11 384.11169:426 384.14468:51 384.21271:76 384.42958:11 384.43630:11 384.59380:11 384.60736:92 384.70556:143 384.73344:18 384.76862:11 384.82819:11 384.89417:245 385.04342:11 385.15757:3 385.20677:347 385.22914:306 385.35262:390 385.38562:11 385.72220:11 385.81181:23 385.88396:173 385.89343:11 385.95529:11 386.03301:51 386.14925:132 386.17828:426 386.33419:11 386.34959:11 386.60043:47 386.61051:11 386.66348:11 386.82336:11 387.06035:11 387.17020:11 387.22416:11 387.32536:11 387.33789:11 387.39284:11 387.70153:115 387.73328:160 387.82384:11 387.99843:11 388.10648:11 388.24833:11 388.40897:44 388.42880:11 388.68484:237 389.01956:203 389.19382:64 389.25258:11 389.36826:58 389.41084:51 389.49225:11 389.52028:11 389.63821:11 389.78643:129 389.85907:53 389.88844:185 390.07046:11 390.11302:11 390.24126:152 390.29200:11 390.43209:185 390.44682:11 390.62393:11 390.90458:155 391.41128:11 391.49752:11 391.63707:11 391.73206:11 391.92554:117 392.65928:11 392.73693:11 392.77381:11 393.04757:11 393.05339:11 393.32434:11 393.55263:11 393.55943:11 393.73044:11 394.14214:142 394.16799:34 394.50437:11 395.05028:11 395.85940:202 396.37524:11 396.47281:78 396.56832:11 396.64928:11 396.73020:117 396.83170:11 397.31673:11 397.78672:28 397.89778:11 398.97900:11 399.24121:11 399.28525:11 399.35571:11 399.61050:62 399.69736:11 400.03811:87 400.14005:11 400.73003:11 400.99139:66 401.00928:110 401.02145:11 401.13816:233 401.24392:11 402.51437:11 403.49964:296 403.53668:40 403.79470:11 403.83268:11 404.18648:11 404.28101:11 404.42074:116 404.68813:85 404.80677:217 405.49412:11 406.51924:128 406.93230:11 407.13584:11 407.14771:390 408.47072:151 408.48326:204 408.74749:46 409.21777:77 409.35071:73 410.28339:11 410.44295:275 411.66941:11 412.24098:11 413.65619:11 413.76899:62 414.25306:11 414.46740:11 415.16042:255 415.35726:11 415.48103:11 416.07417:222 416.32600:11 417.26587:11 419.41352:11 420.16272:43 420.20224:11 422.22358:11 422.24572:11 422.87514:36 423.40081:11 423.68001:11 424.59281:11 426.09072:11 426.19081:11 426.31214:11 426.78653:11 428.87586:24 432.38161:11 432.45658:14 440.35014:11 442.73601:131 445.56472:11 445.62631:122 447.87674:29 449.01609:5 449.27751:11 451.74635:11 455.17681:102 456.44347:11 465.38827:11 468.43500:11 469.45019:176 475.10575:11 476.46887:11 476.48546:11 500.29925:78 507.21279:11 512.45936:16 518.78330:11 519.42602:10 520.42506:4 524.50699:11 528.42092:11 528.45072:19 538.43876:64 540.96055:11 553.10187:19 570.45383:11 570.53886:118 586.51654:11 586.58517:43 588.46829:10581 590.22534:11 591.58014:11 591.86335:66 592.74332:11	0	3341	3690	3510	3504	3645	3654	3707	3589	3474	3530	0	3564.19375	0	114.1068785
4885	2.594	602.44343	SL 33:1;O2|SL 17:0;O/16:1;O	[M-H]-	null	0.91	TRUE	3.377	602.44598	C33H65NO6S	SL	RYTMIHAYDZBVFY-UHFFFAOYSA-N	O=C(N(CC(O)CCCCCCCCCCCCCC)CS(=O)(=O)O)C(O)CCCCCCC=CCCCCCC	310	TRUE	TRUE	TRUE	o; Normalized unit: Intensity; Annotation method: Msp20230419160534_conv_NewRT_converted_dev_1	FALSE	FALSE	4885	0	0.87	0.99	0.55	0.58	0.88	2	2	1.75	62.36	20230406_feces_4_NEG	602.44439:1689 602.55749:10 603.23857:9 603.40609:37 603.44852:538 603.49792:16 603.51727:10 604.26101:10 604.36897:12 604.44771:256	79.95722:25 80.96471:10 140.01008:17 145.14111:57 185.92731:10 214.04679:23 220.48021:90 227.87040:246 230.50291:10 230.63163:225 230.65387:10 231.78658:10 232.28791:10 232.33195:10 234.07755:10 234.41643:286 235.16672:212 235.34257:10 235.44251:10 235.94778:10 236.32557:10 236.74211:10 241.30250:10 241.35500:10 243.09058:10 243.39000:10 243.76377:10 243.80812:10 243.94579:10 245.18044:44 247.16105:107 248.75466:10 250.66468:10 252.09159:121 254.62072:10 255.14458:10 259.84995:46 260.01942:10 267.91691:120 273.24236:10 276.92217:12 291.61047:340 299.06404:10 321.31800:11 332.22112:11 333.20736:11 336.22054:136 336.25663:11 336.27271:11 349.08007:27 350.17691:48 350.23699:3344 350.28478:26 353.84321:36 364.22465:11 364.25244:618 364.26910:122 364.28239:14 364.29487:39 401.42075:11 412.64303:11 418.54601:102 432.95227:202 479.12401:11 602.44646:1077 602.47839:64 602.49278:38 602.50793:34	2	1560	1539	1450	1521	1555	1576	1578	1526	1550	1428	2.5	1528.46875	0	50.80838057
4886	3.072	602.48166	SL 34:0;O|SL 18:0;O/16:0	[M-H]-	null	0.91	TRUE	3.377	602.48242	C34H69NO5S	SL	MNAJGHLXIRWRGG-UHFFFAOYSA-N	O=C(N(CC(O)CCCCCCCCCCCCCCC)CS(=O)(=O)O)CCCCCCCCCCCCCCC	310	TRUE	TRUE	TRUE	o; Normalized unit: Intensity; Annotation method: Msp20230419160534_conv_NewRT_converted_dev_1	FALSE	FALSE	4886	0	0.98	1	0.48	0.46	0.74	3	2	1.7	30.14	20230406_feces_10_NEG	602.48203:2035 602.53514:16 602.58752:9 602.74819:10 603.40736:16 603.43122:22 603.48469:724 604.16079:9 604.40335:10 604.43082:13 604.44975:7 604.48373:235	79.95883:60 80.96425:29 213.71583:20 237.01346:10 237.22160:10 244.57879:10 255.23398:26 256.18061:10 280.26050:10 324.24632:11 346.24372:11 347.22461:183 364.24848:53 364.29401:22 383.12252:266 385.44369:251 387.60470:27 388.73277:181 389.46207:28 389.68782:11 389.72746:11 390.78718:146 390.88563:11 391.51333:11 391.75951:11 392.07368:51 392.11147:11 392.57301:75 392.74985:11 392.84536:57 392.91791:151 393.18735:15 393.65000:229 393.98832:11 394.00339:73 394.09429:11 394.40936:11 395.24931:73 395.98651:28 396.49549:11 396.51865:114 396.64471:11 396.84957:11 396.90421:11 397.16574:11 397.19502:11 397.50799:25 397.80341:20 397.86684:11 398.04661:11 398.32474:239 398.42386:11 398.59202:11 398.69734:170 399.07149:26 399.25523:11 399.63022:103 400.08607:164 400.35807:301 400.38140:11 402.14690:191 402.49897:11 403.91509:11 404.22028:11 404.30595:11 404.40443:11 405.27373:171 406.59086:11 406.78049:11 407.81237:11 408.69704:11 410.25396:11 410.96949:11 411.41464:98 412.67696:11 413.05511:11 413.83086:11 415.72913:179 416.27038:11 417.16398:340 417.20318:11 417.54121:94 417.91172:11 419.08925:110 420.97618:83 423.06060:11 424.52453:11 427.18296:21 427.74961:11 428.85135:11 429.10439:49 431.36825:11 432.16416:249 432.32086:11 435.40366:11 438.86851:193 440.36386:126 440.38030:11 442.09009:11 445.67260:11 448.62931:11 454.19649:74 454.64097:11 455.67538:11 456.22967:200 457.56646:11 457.81897:11 458.35461:11 461.26256:11 465.10977:11 465.25765:11 466.62799:65 479.39756:11 485.57351:11 489.03310:11 496.39931:11 504.50789:11 518.85959:11 524.26295:11 584.46454:11 600.45233:11 600.48953:11 602.48372:4942 602.52446:375 602.57597:11	0	1514	1526	1466	1478	1496	1483	1513	1514	1506	1499	0	1499.575	0	18.78431582
4998	2.767	616.4591	SL 34:1;O2|SL 18:0;O/16:1;O	[M-H]-	null	0.91	TRUE	3.377	616.46161	C34H67NO6S	SL	YAYJLCBMDYDKCO-UHFFFAOYSA-N	O=C(N(CC(O)CCCCCCCCCCCCCCC)CS(=O)(=O)O)C(O)CCCCCCC=CCCCCCC	310	TRUE	TRUE	TRUE	o; Normalized unit: Intensity; Annotation method: Msp20230419160534_conv_NewRT_converted_dev_1	FALSE	FALSE	4998	0	0.92	1	0.57	0.61	0.88	2	2	1.76	83.18	20230406_feces_4_NEG	616.46058:2293 616.52990:6 617.46326:826 618.38727:65 618.46471:245 618.52340:6	78.98636:12 79.95816:38 106.92980:10 232.28548:10 235.57384:10 235.72571:10 236.67216:42 236.91690:210 236.96426:10 238.43892:10 238.58915:16 238.83309:10 238.90999:155 239.44882:10 240.71459:140 241.01481:10 241.35480:10 241.59833:10 242.32808:158 242.54167:10 242.73886:34 242.89112:10 242.90749:256 243.07294:103 243.14612:10 243.98383:10 244.54748:78 244.89445:37 245.00080:10 245.08053:10 245.11580:10 245.98464:219 246.04984:10 246.13896:10 246.34492:10 246.73018:10 246.86867:10 246.89561:10 246.98103:10 247.38143:10 248.37302:10 249.13744:237 249.14778:10 249.22031:31 249.29081:10 249.55652:102 250.98637:10 251.06482:153 251.24615:108 251.41329:10 251.61340:138 252.97657:10 255.18114:10 255.21870:10 255.49183:10 256.07301:10 256.85105:10 257.48407:10 261.54245:10 261.80077:94 262.19867:10 262.25101:10 265.77862:34 265.79782:10 271.41478:10 274.53247:10 280.80895:10 281.48972:10 293.09997:10 293.11841:10 294.54548:24 295.61822:10 297.11054:10 309.35501:19 312.09328:74 331.48131:123 347.22383:11 349.35677:11 350.23578:295 350.27460:11 350.29069:47 363.02200:11 363.05370:263 363.07071:15 363.11439:11 364.21883:141 364.23085:142 364.25265:5412 364.29965:11 364.87185:213 364.96396:24 365.31458:11 367.39749:11 378.27075:69 390.22950:5 393.98235:164 399.31548:11 401.40275:11 405.31750:11 405.34506:288 405.63366:167 407.93359:11 408.31847:11 408.32540:11 410.26542:11 411.36429:11 412.94695:114 414.08983:146 414.46130:11 415.87638:11 415.88626:11 416.82168:11 422.08581:304 427.66200:155 464.45673:11 522.26259:11 580.43098:11 598.29577:11 616.46299:1890 616.50669:39	0	1497	1687	1563	1532	1706	1676	1689	1671	1663	1602	0	1628.66875	0	74.63486377
6498	3.334	779.59405	SM 34:0;O2	[M+CH3COO]-	null	0.64	TRUE	3.377	779.59198	C39H81N2O7P	SM	KCEDXANCLAIXNJ-UHFFFAOYSA-N	O=C(NC(COP(=O)([O-])OCC[N+](C)(C)C)C(O)C(O)CCCCCCCC)CCCCCCCCCCCCCCCCCCCCC	320	TRUE	TRUE	TRUE	o; Normalized unit: Intensity; Annotation method: Msp20230419160534_conv_NewRT_converted_dev_1	FALSE	FALSE	6498	0	1	1	0.3	0.31	0.69	4	2	1.64	5.15	20230406_feces_10_NEG	779.59214:152 780.44377:10 780.48016:10 780.50297:47 780.53403:12 780.59667:58 781.41247:14 781.49651:19 781.52019:17 781.57396:18 781.60861:15	78.95992:24 96.96907:10 112.98533:9 116.75165:10 152.99320:10 153.00108:10 168.04481:42 213.18666:10 218.99642:10 227.19861:10 239.20159:11 241.20937:12 255.23360:11 257.20754:13 281.24778:8 285.24344:10 303.22986:89 456.54139:11 458.61675:11 492.13579:142 493.29355:5 497.26167:11 655.54129:24 705.49899:11 705.55334:167 705.59786:11 705.63689:11 717.48183:4 717.50531:44 717.52125:11 719.54524:11 779.51033:11 779.53068:19 779.56282:50 779.58810:11 779.61787:11	0	73	100	76	85	84	86	85	88	90	88	0	85.44375	0	7.390605547
6324	3.502	761.577	SM 34:1;O2|SM 18:1;O2/16:0	[M+CH3COO]-	null	0.91	TRUE	3.377	761.58142	C39H79N2O6P	SM	RWKUXQNLWDTSLO-UHFFFAOYSA-N	O=C(NC(COP(=O)([O-])OCC[N+](C)(C)C)C(O)C=CCCCCCCCCCCCCC)CCCCCCCCCCCCCCC	310	TRUE	TRUE	TRUE	o; Normalized unit: Intensity; Annotation method: Msp20230419160534_conv_NewRT_converted_dev_1	FALSE	FALSE	6324	0	1	0.98	0.46	0.61	0.93	5	2	1.77	40.52	20230406_feces_1_NEG	761.57816:1480 761.66380:11 762.39781:21 762.43251:26 762.46210:15 762.49102:14 762.53678:212 762.58118:585 763.39754:15 763.42278:17 763.49880:16 763.57583:190	78.96012:94 87.04467:75 88.89196:19 89.26673:10 96.95990:29 101.06050:46 118.17503:10 122.98492:42 125.80273:10 132.44702:10 148.54766:180 152.99792:57 168.04283:432 171.00453:8 180.24399:335 183.24822:121 194.55047:10 204.31836:10 223.03531:10 225.22185:10 227.03352:10 227.20168:24 230.66831:10 236.03234:10 241.21900:145 255.23306:240 267.22710:10 267.23755:35 267.24704:60 267.26393:10 269.24821:157 281.24835:130 283.26335:49 295.26385:82 297.24196:10 309.27362:11 320.08605:11 353.34292:13 361.21460:11 375.22810:11 407.28363:11 417.23840:11 417.26065:9 419.25942:7 437.48289:11 439.07138:110 439.55260:34 440.44864:47 444.10269:120 445.54310:109 446.17334:11 447.14319:11 447.38899:26 447.78481:84 448.06225:11 449.21889:11 449.31908:95 450.63690:11 451.42114:11 451.62095:11 452.00612:11 453.46315:55 453.74253:129 453.77250:48 454.51462:51 456.70590:11 457.91373:272 458.11156:11 460.88561:105 460.93462:11 465.27465:20 469.06876:124 470.31891:11 470.43469:11 473.49254:11 477.09046:52 478.99462:11 483.27454:153 484.16201:11 488.19317:11 490.58366:147 490.91784:330 491.26953:11 491.54784:78 493.61884:133 501.55435:11 505.28826:10 508.92221:11 514.28703:11 519.40919:13 521.25986:11 523.30146:11 524.55662:95 527.45260:11 537.33205:11 539.29932:11 595.99514:11 616.47833:11 642.47511:6 642.48859:11 663.49551:11 669.29219:11 671.28993:7 673.45701:11 687.47797:11 687.54312:3299 687.61024:11 687.78234:11 702.48687:11 702.49891:95 761.21496:11 761.53210:446 761.58652:65 761.62849:11	3	1098	1077	1079	1132	1083	1150	1065	1100	1176	1109	3	1107.01875	0	35.64005591
7063	4.308	843.65753	SM 40:2;O2|SM 23:0;O2/17:2	[M+CH3COO]-	null	0.91	TRUE	3.377	843.65973	C45H89N2O6P	SM	UEOGIWVAHSTVGV-UHFFFAOYSA-N	O=C(NC(COP(=O)([O-])OCC[N+](C)(C)C)C(O)CCCCCCCCCCCCCCCCCCCC)CCCCCCCC=CCC=CCCCC	310	TRUE	TRUE	TRUE	o; Normalized unit: Intensity; Annotation method: Msp20230419160534_conv_NewRT_converted_dev_1	FALSE	FALSE	7063	0	0.82	1	0.45	0.55	0.92	5	2	1.73	8.82	20230406_feces_6_NEG	843.66079:221 844.61657:25 844.65588:105 845.60177:38 845.67861:39	78.95658:10 99.00552:10 112.98337:14 121.02919:79 168.04152:48 235.08144:10 241.21678:10 255.23066:10 281.24720:10 323.21287:11 323.22194:12 353.41135:11 353.42700:11 453.29767:31 502.94477:11 503.35234:11 521.40390:11 535.40737:178 543.30196:11 769.57401:11 769.62058:273 769.66245:66 843.61462:6 843.66176:46 843.68006:16	0	129	124	95	105	122	136	131	136	127	126	0	123.1875	0	13.16033603
7325	4.445	881.67088	SM 43:4;O2|SM 26:2;O2/17:2	[M+CH3COO]-	null	0.91	TRUE	3.377	881.67529	C48H91N2O6P	SM	BHMGUINUFMOBJJ-UHFFFAOYSA-N	O=C(NC(COP(=O)([O-])OCC[N+](C)(C)C)C(O)C=CCCC=CCCCCCCCCCCCCCCCCC)CCCCCCCC=CCC=CCCCC	310	TRUE	TRUE	TRUE	o; Normalized unit: Intensity; Annotation method: Msp20230419160534_conv_NewRT_converted_dev_1	FALSE	FALSE	7325	0	0.78	1	0.57	0.66	0.9	5	2	1.75	41.74	20230406_feces_8_NEG	881.67430:464 881.74370:18 882.27953:12 882.60799:15 882.67843:259 883.55311:10 883.57451:11 883.67219:100 883.72339:9	78.95895:34 112.98657:10 122.98354:40 168.04348:42 433.46465:11 459.29965:11 511.65961:11 513.12962:11 516.88699:111 519.72723:11 520.58171:11 522.18086:11 531.25922:187 533.20239:18 536.02684:11 536.71675:126 541.06627:11 545.46109:11 545.63006:25 549.76688:11 556.24841:112 559.38959:81 575.63981:11 587.66619:11 650.11311:59 729.25341:13 807.52246:42 807.55873:47 807.59399:38 807.63787:1607 807.70510:80 807.72516:11 822.59959:18 822.61093:31 851.56599:11 881.62345:11 881.67601:52 881.71823:12 881.74124:11	0	411	432	431	446	456	456	467	422	450	432	0	440.275	0	17.46820524
3344	2.626	510.36948	ST 27:0;O;PE	[M-H]-	null	0.91	TRUE	3.151	510.3718	C29H54NO4P	SPE	UJDHYBJGRWUQIJ-UHFFFAOYSA-N	O=P(O)(OCCN)OC1CCC2(C)C(CCC3C4CCC(C(C)CCCC(C)C)C4(C)CCC32)C1	310	TRUE	TRUE	TRUE	o; Normalized unit: Intensity; Annotation method: Msp20230419160534_conv_NewRT_converted_dev_1	FALSE	FALSE	3344	0	0.94	0.97	0.36	0.34	0.88	3	2	1.69	25.03	20230406_feces_4_NEG	510.36931:330 510.43222:11 511.34017:13 511.37441:144 511.40624:10 511.42806:5 512.37737:34	78.95882:201 94.01724:10 140.01099:122 141.01224:10 143.99510:63 165.97573:10 187.20873:164 316.52884:299 322.29388:11 341.75379:26 380.11772:11 384.35731:64 384.45626:153 448.34032:24 510.34376:15 510.37070:360 510.42167:16	0	300	322	337	335	322	327	321	304	324	315	0	320.85625	0	11.88420878
3281	2.535	508.354	ST 27:1;O;PE	[M-H]-	null	0.91	TRUE	2.701	508.35611	C29H52NO4P	SPE	IUVKBFKYOIESKA-UHFFFAOYSA-N	O=P(O)(OCCN)OC1CC2=CCC3C(CCC4(C)C(CCC34)C(C)CCCC(C)C)C2(C)CC1	310	TRUE	TRUE	TRUE	o; Normalized unit: Intensity; Annotation method: Msp20230419160534_conv_NewRT_converted_dev_1	FALSE	FALSE	3281	0	0.99	0.99	0.78	0.78	0.92	3	2	1.84	135.63	20230406_feces_4_NEG	508.35478:2855 508.43489:13 509.01678:8 509.30947:23 509.35829:830 509.46123:9 510.26995:12 510.29239:11 510.36176:177 510.40740:14	78.58683:10 78.96005:2558 83.87278:10 96.96860:10 98.48076:74 105.72709:98 106.35916:71 108.80776:10 139.99795:10 140.01267:2049 145.04927:235 209.97517:10 225.00906:10 226.00989:8 257.81137:254 328.76464:11 331.12449:89 334.74122:11 336.42611:11 338.40537:54 339.42229:11 341.83205:11 348.06689:38 351.84718:26 351.86257:44 352.37776:11 355.39021:57 359.86754:11 363.16021:11 371.45751:11 381.69296:11 384.35235:11 387.32632:11 465.31006:11 506.69816:25 508.31872:60 508.35651:1492	2	2391	2417	2374	2386	2412	2466	2490	2414	2480	2435	2.5	2426.5375	0	40.21439074
3790	2.638	522.36926	ST 28:1;O;PE	[M-H]-	null	0.91	TRUE	2.76	522.37183	C30H54NO4P	SPE	UFTJLGQQGUXQGR-UHFFFAOYSA-N	O=P(O)(OCCN)OC1CC2=CCC3C(CCC4(C)C(CCC34)C(C)CCC(C)C(C)C)C2(C)CC1	310	TRUE	TRUE	TRUE	o; Normalized unit: Intensity; Annotation method: Msp20230419160534_conv_NewRT_converted_dev_1	FALSE	FALSE	3790	0	1	1	0.81	0.73	0.92	3	2	1.84	23.16	20230406_feces_5_NEG	522.37120:493 522.42350:16 522.81361:11 523.04559:12 523.08918:10 523.29907:8 523.37428:202 523.41634:14 523.43282:16 523.45473:5 523.73489:8 524.30264:15 524.32926:9 524.37813:42 524.43240:26	78.95934:653 112.98533:6 140.01224:558 223.02415:10 224.02638:6 282.98904:10 283.99413:17 325.30716:11 341.86122:11 348.35724:11 353.88687:72 356.69323:96 366.64625:11 462.36316:11 522.37170:467 522.40759:32 522.42200:11 522.43319:11	1	544	518	476	511	510	527	508	517	539	498	1.25	514.8125	0	19.79866104
4198	2.761	536.38439	ST 29:1;O;PE	[M-H]-	null	0.91	TRUE	3.377	536.38739	C31H56NO4P	SPE	BMDUHXTUWYETKJ-UHFFFAOYSA-N	O=P(O)(OCCN)OC1CC2=CCC3C(CCC4(C)C(CCC34)C(C)CCC(CC)C(C)C)C2(C)CC1	310	TRUE	TRUE	TRUE	o; Normalized unit: Intensity; Annotation method: Msp20230419160534_conv_NewRT_converted_dev_1	FALSE	FALSE	4198	0	0.92	1	0.71	0.69	0.91	3	2	1.8	55.59	20230406_feces_8_NEG	536.38678:1237 536.47574:17 537.24710:11 537.29483:27 537.32805:9 537.35565:24 537.39068:418 537.44396:12 537.48435:18 538.29360:27 538.35610:15 538.39399:112 538.44803:68 538.48514:11	78.95962:1542 93.26501:10 96.97090:10 98.24003:10 101.57900:10 102.37924:87 103.58731:89 105.00838:10 109.50873:8 139.54851:4 140.01217:925 140.02459:92 140.03269:10 140.43344:10 142.78386:10 255.23141:10 284.49715:206 301.22957:183 339.32698:74 339.34815:11 343.84039:11 347.78543:55 352.46546:25 353.84999:11 368.20324:60 405.64409:221 474.29166:6 474.46868:6 474.47899:11 534.58760:11 536.30677:11 536.35683:54 536.38833:1181 536.45627:14	0	1082	1111	1060	1032	1083	1132	1151	1129	1064	1109	0	1095.26875	0	37.26590183
367	1.973	300.28995	SPB 18:1;O2	[M+H]+	null	0.91	TRUE	1.989	300.2897	C18H37NO2	Sph	WWUZIQQURGPMPG-UHFFFAOYSA-N	OCC(N)C(O)C=CCCCCCCCCCCCCC	310	TRUE	TRUE	TRUE	o; Normalized unit: Intensity; Annotation method: Msp20230419160534_conv_NewRT_converted_dev_1	FALSE	FALSE	367	0	1	1	0.53	0.74	0.97	5	2	1.82	66.46	20230406_feces_6_POS	300.28968:1033 300.31655:5 301.06019:14 301.14022:66 301.16299:13 301.17363:8 301.18814:5 301.19834:5 301.21678:115 301.24497:5 301.25442:24 301.27410:24 301.29196:165 302.14597:11 302.19565:19 302.22001:25 302.25086:5 302.29869:44	77.03736:117 79.05404:176 80.04943:15 81.05585:10 81.06883:132 82.06717:126 83.04864:20 83.07605:8 83.08638:62 84.07969:10 85.10089:29 86.06085:33 89.05908:11 91.05402:72 93.07033:139 94.06467:30 95.07065:60 95.08534:125 96.08001:39 97.06511:21 97.09839:41 100.07304:14 100.07569:10 105.06890:11 107.08603:44 108.08035:52 109.08777:10 109.10050:77 110.09352:15 111.08006:10 111.11921:155 114.09185:10 119.08415:19 121.10077:33 121.10905:98 123.11928:97 125.09479:10 135.11649:42 137.13068:14 145.05939:10 145.09735:29 149.13211:28 163.14610:11 165.16333:17 175.14724:8 177.08586:14 182.18816:6 184.20394:20 187.07461:10 193.12122:7 194.18925:5 196.20537:9 198.22212:10 210.20941:10 211.20971:10 226.25837:10 238.25615:10 247.24175:10 249.99107:11 251.99046:10 252.25489:44 252.26891:448 252.28836:10 254.28261:7 255.25127:10 262.25434:37 264.24504:10 264.26940:486 264.28771:62 265.25679:10 268.01477:13 282.05169:52 282.24866:15 282.27953:1369 283.26103:10 283.35255:10 284.04499:33 300.15158:10 300.23136:10	4	652	742	659	709	791	697	758	708	778	763	4.125	725.5625	0	48.31031241
6823	2.815	815.4955	SQDG 34:3|SQDG 16:0_18:3	[M-H]-	null	0.82	TRUE	3.377	815.49847	C43H76O12S	SQDG	PUAZHUYVSFVFNU-UHFFFAOYSA-N	O=C(OCC(OC(=O)CCCCCCCC=CCC=CCC=CCC)COC1OC(CS(=O)(=O)O)C(O)C(O)C1O)CCCCCCCCCCCCCCC	310	TRUE	TRUE	TRUE	o; Normalized unit: Intensity; Annotation method: Msp20230419160534_conv_NewRT_converted_dev_1	FALSE	FALSE	6823	0	0.93	0.98	0.68	0.78	0.89	6	1.67	1.66	6.13	20230406_feces_2_NEG	815.49550:69 816.45855:9 816.49775:78 817.49567:99	100.93411:8 225.00926:14 255.22807:10 528.38999:11 537.27110:10 538.66975:37 629.17876:11 672.24621:11 815.49516:288 815.54575:21 815.55930:31 815.57555:11	0	91	77	69	75	86	77	68	76	67	72	0	75.7	0	7.667504483
2112	2.191	465.30263	ST 27:1;O;S	[M-H]-	null	0.91	TRUE	2.452	465.30441	C27H46O4S	SSulfate	BHYOQNUELFTYRT-UHFFFAOYSA-N	O=S(=O)(O)OC1CC2=CCC3C(CCC4(C)C(CCC34)C(C)CCCC(C)C)C2(C)CC1	310	TRUE	TRUE	TRUE	o; Normalized unit: Intensity; Annotation method: Msp20230419160534_conv_NewRT_converted_dev_1	FALSE	FALSE	2112	0	0.98	1	0.46	0.56	0.81	2	2	1.73	295.86	20230406_feces_6_NEG	465.30372:15495 465.37003:71 466.27097:86 466.30645:3927 466.34263:114 466.35437:79 466.42064:68 467.30616:1135	75.76229:268 76.45623:10 76.84525:330 77.86470:10 78.37722:10 79.95770:689 80.93769:331 81.13412:15 84.55110:37 90.10961:10 92.67810:10 96.64689:88 96.66111:10 96.67092:6 96.96122:16009 97.51138:10 97.65299:37 98.06707:39 98.11151:10 98.16002:10 98.16972:473 98.31633:10 98.39590:52 98.40133:10 98.49187:92 99.01100:10 99.18603:10 99.60609:25 100.93171:23 109.60766:10 110.84065:10 116.95003:33 130.08324:162 132.99335:10 133.72407:10 135.50644:66 144.94154:10 150.98900:11 183.01368:10 183.10504:7 193.32780:10 194.92454:10 201.35768:10 209.13499:10 225.00782:5 228.37261:20 245.83708:774 248.32980:10 269.29129:10 280.19541:10 281.23342:10 281.25239:102 283.24974:22 296.47438:10 299.05092:22 299.06804:10 299.48165:100 299.90966:10 300.32624:10 300.57172:10 300.73038:10 300.93700:188 301.26823:10 301.41996:69 301.69086:10 301.71893:10 302.09438:112 302.52082:10 302.97246:10 302.98951:10 303.19073:10 303.40567:10 303.42214:12 303.55104:151 303.71975:138 303.74699:10 303.80031:82 303.81784:10 303.86602:132 303.97067:10 304.04712:139 304.14488:10 304.18224:98 304.40140:126 304.75595:73 304.79913:75 304.83710:10 304.95730:210 304.98422:137 305.13218:10 305.28876:10 305.29720:45 305.39560:81 305.44794:10 305.50194:23 305.57883:7 305.64484:215 305.66368:10 305.79589:115 305.81981:165 306.01398:10 306.08886:42 306.09366:51 306.12032:72 306.15364:10 306.19992:10 306.39259:95 306.43731:156 306.47851:10 306.65570:49 306.68517:10 306.74138:62 306.98127:82 307.15998:404 307.19319:97 307.40513:22 307.46627:110 307.48848:10 307.59076:104 307.67229:10 307.72126:10 307.80288:10 307.84447:68 307.94445:55 307.95858:76 307.97561:10 308.01085:10 308.10811:185 308.18133:35 308.19825:10 308.25156:10 308.30488:10 308.33407:140 308.36507:10 308.38538:111 308.50368:214 308.51392:186 308.52678:10 308.66803:181 308.80602:88 308.84859:10 308.96824:10 308.98890:10 309.05950:10 309.09394:10 309.31096:10 309.38676:10 309.42563:11 309.57062:107 309.60185:80 309.62840:41 309.65517:169 309.67369:10 309.71685:12 309.72540:11 309.83955:226 309.85977:117 309.89095:23 309.94605:156 310.00645:10 310.22361:115 310.23406:460 310.24481:131 310.25743:10 310.37562:10 310.64461:221 310.71567:11 310.79841:11 310.84098:335 310.85147:124 310.87817:28 310.94063:19 310.97298:11 311.09009:311 311.10254:10 311.18980:11 311.20794:11 311.34273:11 311.46891:11 311.65823:11 311.89953:386 311.91006:21 311.94448:11 312.13478:262 312.21615:11 312.26461:11 312.31221:11 312.42560:11 312.46369:11 312.51564:11 312.55636:88 313.05959:11 313.24971:11 313.45794:149 313.67984:46 313.75147:11 313.95708:25 314.00992:158 314.02944:97 314.22009:11 314.30605:11 314.55963:11 314.85590:11 314.93064:11 315.40014:11 315.40710:11 316.22174:11 316.50609:102 316.54674:11 316.78697:252 316.98686:11 317.11418:11 317.17823:25 317.20140:11 317.26890:82 317.43520:11 317.60189:11 317.88568:105 317.94267:63 318.20354:11 318.23843:171 318.34508:11 318.39052:11 318.48031:55 319.10448:12 319.14119:315 319.58887:11 319.65016:11 319.76575:11 319.84657:100 320.22990:57 320.51932:62 320.67651:79 320.84574:74 320.89077:144 320.98599:11 321.02460:11 321.10698:94 321.45420:51 321.93239:112 321.96684:11 322.12416:11 322.54932:214 322.74925:33 322.75735:11 322.98631:341 323.10939:11 323.42815:11 323.93568:11 324.07937:11 324.25661:11 324.38009:11 324.43125:11 324.65976:11 325.01460:11 325.58081:11 326.03530:126 326.06084:11 326.08707:17 326.18643:11 326.22217:36 326.39109:103 326.55651:104 326.86078:11 327.29036:11 327.43922:11 327.66480:283 327.80883:121 327.82171:12 328.32870:11 328.48757:11 328.56056:72 328.63849:11 329.17496:11 329.28724:8 329.65140:11 329.73499:11 330.08904:11 330.83239:159 330.87112:133 331.20935:11 331.26640:11 332.48247:11 332.60007:89 332.81207:11 333.01045:11 333.37766:59 334.59422:11 334.66642:144 334.67661:262 334.92846:11 334.94801:84 335.70510:11 336.49399:132 337.50577:11 337.80598:110 338.24732:106 338.28089:11 339.14077:11 339.30133:11 340.25464:11 340.37752:151 343.40452:53 345.92860:154 346.53485:11 346.70799:137 346.79017:11 347.63705:11 348.71336:131 349.11929:162 352.27382:11 355.02301:11 355.87988:11 356.06096:129 356.39190:11 357.00886:11 364.28939:10 364.59519:265 365.20884:11 365.40447:11 366.13694:11 368.04271:11 368.79490:63 371.23960:32 371.32813:11 372.44353:11 372.99333:234 373.27279:42 373.68845:321 375.12883:11 375.28441:11 376.96559:11 379.25593:11 387.25547:44 387.27310:122 387.30591:6 389.25272:34 394.85165:11 405.28787:92 405.32618:11 405.34370:39 410.39209:147 414.37959:11 421.18742:19 425.19329:148 427.31678:11 431.88674:11 435.44308:11 447.23926:23 463.73853:11 463.76414:328 463.77486:31 463.80024:45 464.55917:11 464.86640:11 464.89174:11 465.27830:10 465.30532:15948 465.59379:126 466.43186:13 466.79645:171 466.81030:11 467.03465:11 467.20723:332 467.57777:11	123	8663	8880	9006	8841	8557	9301	9594	9327	9496	8837	122.875	9050.15	0	356.921739
2805	2.346	493.33461	ST 29:1;O;S	[M-H]-	null	0.91	TRUE	3.377	493.33569	C29H50O4S	SSulfate	IPVNPUHVCZJVOI-UHFFFAOYSA-N	O=S(=O)(O)OC1CC2=CCC3C(CCC4(C)C(CCC34)C(C)CCC(CC)C(C)C)C2(C)CC1	310	TRUE	TRUE	TRUE	o; Normalized unit: Intensity; Annotation method: Msp20230419160534_conv_NewRT_converted_dev_1	FALSE	FALSE	2805	0	0.79	0.98	0.49	0.53	0.83	2	2	1.7	5.63	20230406_feces_1_NEG	493.33486:279 493.37584:10 494.33687:149 494.36483:27 494.79027:5 494.96258:9 495.20614:11 495.27024:15 495.30810:9 495.34076:46 495.36369:13 495.40472:9	78.95843:13 79.95651:10 96.95979:267 101.16422:162 152.99426:4 171.00525:10 287.51162:10 321.56617:11 323.96676:35 333.43951:11 335.52917:11 359.48751:11 367.05958:11 387.27232:11 461.29464:4 493.33418:279 493.36606:46 493.39124:84 493.56359:10	4	189	211	170	178	173	176	186	189	217	189	3.75	187.73125	0	15.38750197
1016	3.872	404.3889	ST 27:1;O	[M+NH4]+	null	0.91	TRUE	3.377	404.3887	C27H46O	ST	HVYWMOMLDIMFJA-UHFFFAOYSA-N	OC1CC2=CCC3C(CCC4(C)C(CCC34)C(C)CCCC(C)C)C2(C)CC1	310	TRUE	TRUE	TRUE	o; Normalized unit: Intensity; Annotation method: Msp20230419160534_conv_NewRT_converted_dev_1	FALSE	FALSE	1016	0	0.95	1	0.84	0.87	0.92	68	1.97	1.84	17.79	20230406_feces_3_POS	404.38872:414 405.17774:5 405.19027:10 405.26467:24 405.29922:17 405.33846:13 405.35259:8 405.39219:146 406.30721:10 406.37168:5 406.40121:94	77.03958:10 79.05199:32 79.05631:102 81.06944:86 83.08566:57 83.09451:10 85.09993:29 91.04705:10 91.05320:41 93.06947:40 95.08635:161 97.10046:29 101.05816:6 105.07292:99 107.08435:54 109.10241:110 111.11762:15 117.06687:10 119.08443:60 121.10081:29 123.11658:52 125.13120:41 127.14392:10 129.01515:18 129.05292:34 131.08541:23 133.10056:121 135.11679:135 137.13304:20 139.00483:8 139.14662:15 145.10085:7 147.11774:175 149.13179:67 151.11241:10 151.15024:39 153.05818:10 159.11590:103 161.11747:10 161.13307:139 163.14847:25 165.15234:7 165.16237:47 173.13101:15 175.14760:95 177.16270:35 179.17692:13 187.14663:63 189.16325:81 191.17911:10 193.19467:52 201.16339:35 203.18042:32 205.19073:4 205.20042:21 207.03052:25 207.20812:10 207.21313:12 215.17785:65 217.19703:29 219.17377:30 219.21070:18 221.22564:13 223.06334:7 225.04147:7 229.19341:49 231.20955:10 233.22656:40 235.23994:10 241.19345:29 243.21181:57 245.22329:4 245.22906:10 247.24108:29 249.25549:25 257.22593:43 259.24184:84 261.25799:149 265.00646:81 265.01784:16 273.24861:10 273.25819:27 275.23081:37 275.27098:10 281.03957:10 281.05294:34 285.25107:10 287.27526:10 297.08314:10 299.26927:10 313.28475:9 327.30740:11 369.32790:79 369.35149:645 387.36079:60 387.37745:31	4	296	309	284	299	320	330	288	282	317	304	3.625	302.81875	0	15.9823158
1124	4.015	418.40516	ST 28:1;O	[M+NH4]+	null	0.91	TRUE	3.377	418.4043	C28H48O	ST	SGNBVLSWZMBQTH-UHFFFAOYSA-N	OC1CC2=CCC3C(CCC4(C)C(CCC34)C(C)CCC(C)C(C)C)C2(C)CC1	310	TRUE	TRUE	TRUE	o; Normalized unit: Intensity; Annotation method: Msp20230419160534_conv_NewRT_converted_dev_1	FALSE	FALSE	1124	0	0.91	1	0.5	0.57	0.8	49	1.76	1.62	8.39	20230406_feces_9_POS	418.40342:117 419.23465:5 419.26170:28 419.31526:436 419.35072:8 419.37206:5 419.40675:30 420.26418:10 420.32058:139 420.42003:68	79.05579:10 81.06952:19 83.08552:25 85.06505:10 91.05572:59 93.06972:15 95.08498:77 97.10036:10 98.98325:9 101.05840:31 105.06968:10 107.08485:10 109.10069:42 111.04216:90 119.08328:6 121.09977:10 123.11532:10 125.12962:10 129.05448:11 133.10083:29 135.11523:40 137.12985:10 147.10255:12 147.11797:35 149.13422:10 159.11721:10 161.13123:51 163.14778:5 163.15176:10 173.13188:10 175.14772:11 179.18058:10 187.13855:21 187.15135:10 189.16390:18 201.11173:10 201.16126:24 203.17902:9 207.20832:10 215.17873:6 219.20937:6 221.22305:10 229.19549:22 235.09680:6 243.21027:11 249.25521:123 257.22545:9 285.25448:10 287.27538:10 299.27537:10 383.36444:44 383.38324:11 401.21924:17 401.37776:23 418.37160:14	2	93	114	88	88	93	95	107	98	88	100	2.5	96.43125	0	8.508086941
1232	4.172	432.41848	ST 29:1;O	[M+NH4]+	null	0.91	TRUE	3.377	432.42001	C29H50O	ST	KZJWDPNRJALLNS-UHFFFAOYSA-N	OC1CC2=CCC3C(CCC4(C)C(CCC34)C(C)CCC(CC)C(C)C)C2(C)CC1	310	TRUE	TRUE	TRUE	o; Normalized unit: Intensity; Annotation method: Msp20230419160534_conv_NewRT_converted_dev_1	FALSE	FALSE	1232	0	0.87	1	0.79	0.81	0.83	66	1.77	1.71	11.78	20230406_feces_5_POS	432.41983:331 433.04820:5 433.06560:9 433.33149:37 433.36434:9 433.42351:90 434.33462:11 434.35606:11 434.40265:19 434.43256:83	79.05408:23 81.06906:66 83.04768:10 83.08434:21 85.10147:68 89.05713:10 91.05432:17 93.07017:128 95.07551:11 95.08560:132 97.10155:60 99.11418:14 105.07092:48 107.08619:101 109.10117:84 111.11667:26 119.08481:43 121.09822:63 121.10531:45 123.11578:68 125.13439:43 131.08586:6 133.08425:4 133.10001:92 135.07741:10 135.11694:102 135.12637:10 137.13298:27 145.10149:28 147.11787:64 148.92915:10 149.13278:30 151.14787:10 153.16238:41 159.11487:11 161.13461:240 163.14594:14 165.16302:11 173.13408:10 175.13468:10 175.14801:33 177.16435:11 179.17917:64 187.14618:22 189.16503:31 191.17830:6 201.16116:119 203.17999:84 207.20741:17 215.17809:90 217.19326:20 221.22751:10 229.19573:24 235.23845:10 235.24822:8 241.19213:10 243.20918:89 247.23793:10 257.22784:41 261.25852:11 273.25427:10 277.29020:10 285.26547:10 287.25786:10 287.27325:34 289.29254:10 299.27037:10 301.28594:21 313.29163:13 315.30465:12 327.29919:12 341.32529:11 397.38357:199 415.24740:7 415.37972:25 415.39399:139	2	241	275	217	243	262	247	247	227	240	220	1.8125	241.7875	0	17.68565214
3276	6.527	692.63168	SE 29:2/18:2	[M+NH4]+	null	0.91	TRUE	5.696	692.63397	C47H78O2	STSE	RTNVUOHAWBDCDC-UHFFFAOYSA-N	O=C(OC1CC2=CCC3C(CCC4(C)C(CCC34)C(C=CC(CC)C(C)C)C)C2(C)CC1)CCCCCCCC=CCC=CCCCCC	310	TRUE	TRUE	TRUE	o; Normalized unit: Intensity; Annotation method: Msp20230419160534_conv_NewRT_converted_dev_1	FALSE	FALSE	3276	0	0.86	1	0.14	0.23	0.88	2	2	1.64	26.17	20230406_feces_10_POS	692.63431:1236 693.53110:10 693.55659:11 693.63798:594 693.67866:12 693.71494:37 693.73661:11 694.46120:22 694.52494:9 694.58996:11 694.64619:376 694.68569:13 694.71426:13	77.03814:10 79.05420:17 81.06875:104 83.08557:221 85.10144:101 91.05408:10 93.06762:29 95.08523:148 97.10045:96 99.11596:13 105.07131:51 107.08618:37 109.09265:62 109.10068:141 111.11617:104 113.13286:10 117.06935:10 119.08517:120 121.10305:64 123.11896:86 125.13225:29 131.08523:10 133.10069:63 135.11670:139 137.13209:105 139.14816:57 145.09962:73 145.10884:64 147.10325:58 147.11634:323 149.02133:10 149.13252:228 151.14635:66 153.16291:12 157.10153:14 159.11792:101 161.13281:201 161.14663:10 163.14784:62 165.12634:10 165.16554:161 167.17778:5 173.13195:92 175.14737:185 177.15392:10 177.16382:111 179.14541:10 179.17929:37 183.13936:50 185.13219:69 187.14810:134 189.16372:142 191.14321:10 191.18003:54 193.19419:40 199.14723:24 201.16288:63 203.17829:188 205.19502:37 207.21065:30 213.16344:65 215.18000:143 217.19538:76 219.20834:23 221.22359:12 221.23176:12 225.18361:6 227.17915:77 229.19522:174 231.20925:50 233.22602:57 235.24390:67 241.17841:10 241.19377:48 243.21178:104 245.22739:72 247.24039:46 253.19015:10 255.21082:63 257.22820:202 259.23765:10 261.25837:29 263.22154:10 263.24420:68 263.27424:9 265.21291:10 267.21019:10 269.22224:25 271.24156:65 273.24291:10 273.25615:29 275.27484:48 279.22960:14 281.24286:11 283.22786:10 283.24181:113 285.25556:69 287.27156:46 291.30689:10 295.22939:10 297.20723:10 297.23974:138 297.25885:344 297.27838:36 299.27419:60 301.28465:75 305.24532:10 311.27379:51 313.29031:71 315.30576:16 317.30005:71 325.27754:11 327.30627:22 329.31960:30 339.30578:32 341.32174:23 353.32148:11 367.33090:6 369.35101:83 371.36703:11 393.34883:11 395.30645:11 395.36732:1508 395.39021:44 397.30844:11 397.33481:11 397.35570:261 397.38362:1526 397.43441:11 537.46685:11 577.51344:57 577.54350:11 675.53464:11 675.60794:26 675.65941:11 692.50801:11 692.60985:11 692.62232:89 692.63911:29 692.67173:11	15	1250	1228	1299	1199	1297	1280	1343	1298	1383	1295	14.9375	1287.19375	0	53.15889809
3256	6.453	690.61602	SE 29:2/18:3	[M+NH4]+	null	0.91	TRUE	5.689	690.61841	C47H76O2	STSE	COKMSCOSTZJMFC-UHFFFAOYSA-N	O=C(OC1CC2=CCC3C(CCC4(C)C(CCC34)C(C=CC(CC)C(C)C)C)C2(C)CC1)CCCCCCCC=CCC=CCC=CCC	310	TRUE	TRUE	TRUE	o; Normalized unit: Intensity; Annotation method: Msp20230419160534_conv_NewRT_converted_dev_1	FALSE	FALSE	3256	0	0.88	1	0.05	0.07	0.84	2	2	1.59	14.37	20230406_feces_8_POS	690.61868:460 690.67163:6 691.50693:11 691.62022:307 691.69943:18 692.53079:13 692.56943:11 692.63015:135 692.68859:14 692.70713:6	79.05385:10 81.06922:37 83.07892:10 83.08530:81 85.10066:16 91.05383:9 93.06823:12 95.08625:31 97.10223:46 99.11731:14 105.06928:10 105.07243:10 107.08816:10 109.09941:27 111.11653:19 119.08363:80 121.09940:19 123.11635:44 125.13152:10 127.14879:21 131.08853:10 133.10174:19 135.11719:118 137.13022:45 139.14870:12 145.10073:9 147.11631:93 149.13250:60 151.14802:19 151.15629:14 159.11549:19 161.13291:99 163.14780:26 165.16284:31 173.13179:10 175.14801:59 177.16265:18 179.10350:10 179.18042:21 185.13101:16 187.14940:13 189.16461:93 191.17904:31 193.19406:10 197.13095:7 199.14772:64 201.16383:59 203.17923:83 205.19649:21 207.20545:10 213.16257:31 215.17747:62 217.19232:24 219.21024:56 221.22480:10 227.18384:15 229.19564:30 231.20924:17 233.21289:10 233.22416:91 235.23990:10 235.25020:8 241.19598:6 243.21117:30 245.22575:10 247.24215:39 255.21147:73 257.22423:22 259.24205:69 261.25362:23 271.24504:10 273.25944:18 279.23061:45 285.25721:74 287.25128:10 287.27417:65 295.24354:44 297.25813:15 299.25786:10 299.27368:9 303.22881:9 305.23008:10 305.24682:71 311.27366:72 313.27646:11 313.28717:18 367.33064:11 367.34301:18 369.26525:11 369.30931:11 369.31684:16 369.35201:1366 370.35697:11 383.36721:6 388.99850:11 393.35061:35 395.34615:11 395.36624:167 397.38058:14 575.49103:28 575.50730:10 673.58228:56 673.59470:11 690.51787:8 690.62092:48 690.71457:11	2	449	448	410	427	456	465	503	392	416	422	1.5	438.6125	0	32.01235113
3761	6.418	742.64464	SE 29:2/22:5	[M+NH4]+	null	0.82	TRUE	5.691	742.64972	C51H80O2	STSE	JEIHUFJXKIZFSJ-UHFFFAOYSA-N	O=C(OC1CC2=CCC3C(CCC4(C)C(CCC34)C(C=CC(CC)C(C)C)C)C2(C)CC1)CCCCCC=CCC=CCC=CCC=CCC=CCC	310	TRUE	TRUE	TRUE	o; Normalized unit: Intensity; Annotation method: Msp20230419160534_conv_NewRT_converted_dev_1	FALSE	FALSE	3761	0	0.89	1	0.2	0.25	0.49	2	2	1.54	7.89	20230406_feces_2_POS	742.64935:216 743.57585:14 743.65235:105 743.69405:15 743.71096:11 744.17010:36 744.25020:13 744.55404:7 744.63008:35 744.65391:41	81.07007:16 107.08448:10 119.08670:10 147.11728:10 149.02228:10 149.13472:10 191.17764:10 217.19822:6 231.20879:9 241.19807:10 311.27060:11 369.35762:11 383.24953:7 395.36523:27 396.36862:11 413.26034:11 455.33322:6 707.54271:7 742.55306:11 742.64082:37 742.65184:11 742.67641:20 742.74395:11	0	169	120	162	130	149	133	133	145	146	155	0	144.00625	0	15.31708973
5004	6.894	912.8508	SE 29:2/34:4	[M+NH4]+	null	0.91	TRUE	5.754	912.85309	C63H106O2	STSE	OMWFCSQGEQJRLP-UHFFFAOYSA-N	O=C(OC1CC2=CCC3C(CCC4(C)C(CCC34)C(C=CC(CC)C(C)C)C)C2(C)CC1)CCCCCCCCCCCCCCCCCCCCC=CCC=CCC=CCC=CCC	310	TRUE	TRUE	TRUE	o; Normalized unit: Intensity; Annotation method: Msp20230419160534_conv_NewRT_converted_dev_1	FALSE	FALSE	5004	0	0.75	1	0.04	0.08	0.66	2	2	1.52	63.72	20230406_feces_5_POS	912.85264:405 913.77711:6 913.85593:319 914.79436:14 914.86108:111	77.03739:9 79.05176:32 81.06948:205 83.08571:34 91.05389:35 93.06878:68 95.08458:135 97.10291:70 105.06285:10 105.06807:86 107.08570:194 109.09176:10 109.10103:96 109.10479:225 111.11518:10 119.08689:35 121.10211:126 123.11639:132 125.13140:91 131.08489:16 133.09984:48 135.11642:127 137.13348:76 143.08643:11 145.10044:23 147.10593:10 147.11470:73 149.13215:128 151.14728:23 159.11557:31 161.13095:50 161.14112:10 163.14802:106 165.16268:16 173.13533:56 175.13735:63 175.14707:40 177.16314:116 179.17798:5 179.18271:18 185.13044:87 187.14760:33 189.16350:145 191.18024:75 193.19468:6 199.14515:45 201.16301:26 203.16499:18 203.17901:76 205.19317:26 211.14340:10 213.15871:30 213.16704:10 215.17807:31 217.19631:53 219.21271:15 227.17727:10 229.19538:47 230.20334:30 231.20983:29 233.22448:10 241.19470:24 243.20730:24 245.22911:6 245.23415:10 247.23779:10 255.20739:20 257.22639:28 259.24343:16 261.26269:11 269.22540:39 271.23840:27 273.25151:13 283.23779:11 285.24524:10 285.25075:10 285.26510:15 287.26578:10 299.27164:7 300.28260:10 300.29248:36 309.25703:8 311.27139:9 311.29281:4 313.27944:11 313.29233:13 325.28643:28 327.30193:34 329.32104:11 339.30215:26 341.31584:11 341.32353:11 349.33628:7 351.30617:11 353.32288:13 363.29762:11 365.32087:10 367.33877:11 369.33980:20 381.34344:11 381.35337:33 393.32747:11 393.35170:24 395.35702:77 395.37225:35 407.36682:17 409.38213:12 421.35518:11 421.37723:8 449.41754:11 451.42501:11 463.42486:16 477.43785:11 489.43800:40 489.45660:33 505.46261:11 506.49285:11 519.49164:17 531.49284:67 543.50477:7 545.50898:11 557.50546:16 557.51371:11 613.51607:15 613.56922:176 630.59600:83 895.83893:15 912.84913:66 912.88853:41	0	363	353	312	341	347	295	355	350	354	316	0	338.5875	0	22.78542343
4995	6.812	910.83632	SE 29:2/34:5	[M+NH4]+	null	0.91	TRUE	5.751	910.83752	C63H104O2	STSE	BHAYBUXRTGDBLU-UHFFFAOYSA-N	O=C(OC1CC2=CCC3C(CCC4(C)C(CCC34)C(C=CC(CC)C(C)C)C)C2(C)CC1)CCCCCCCCCCCCCCCCCC=CCC=CCC=CCC=CCC=CCC	310	TRUE	TRUE	TRUE	o; Normalized unit: Intensity; Annotation method: Msp20230419160534_conv_NewRT_converted_dev_1	FALSE	FALSE	4995	0	0.78	1	0.04	0.08	0.57	2	2	1.5	43.73	20230406_feces_3_POS	910.83853:373 911.73578:9 911.76555:15 911.84339:242 911.90145:6 912.77207:15 912.84140:106	79.05439:10 81.06893:83 83.08542:16 93.07331:13 95.07619:10 95.08469:114 97.10154:11 105.06960:26 107.08439:45 109.10018:76 111.11569:10 119.08427:31 121.10149:67 123.11716:79 131.08525:51 133.08758:10 133.10091:30 135.11781:57 137.13416:63 145.10186:11 147.11664:55 149.13310:65 151.14918:100 157.10137:6 159.11663:19 161.13106:41 163.14868:33 165.16407:10 171.11800:10 173.13237:30 175.14819:15 177.16403:31 179.17788:38 186.99278:7 187.14473:20 189.16348:39 191.17878:17 199.14826:14 201.16605:38 203.17026:29 203.17868:49 205.19322:28 213.15633:10 215.18146:70 217.19560:23 219.21022:25 227.17450:5 227.18104:10 229.19495:28 231.21084:12 233.22731:10 241.19435:10 243.20511:96 245.22254:10 245.22688:10 247.24026:32 255.21161:10 257.22418:18 259.24209:23 261.25427:10 267.21033:10 269.22025:5 271.23408:10 271.24311:14 273.25750:16 285.26128:10 287.27780:10 293.23967:10 298.27113:13 299.27516:10 301.28643:10 309.26031:11 311.27071:11 313.28675:11 325.28438:21 327.30354:11 339.30337:19 341.32435:11 355.34062:11 365.32189:7 367.32906:11 369.34772:27 381.35369:11 393.36002:3 395.36714:55 395.40270:8 397.38265:11 407.36659:11 409.37914:36 416.36874:11 421.37604:16 423.39835:11 435.39393:11 461.41392:10 463.42417:11 475.41983:11 477.44821:20 503.46530:11 543.48725:8 545.49611:13 613.53093:81 613.57294:52 630.56820:11 630.59894:68 637.59004:20 651.62000:11 665.62560:49 665.66962:11 892.84454:25 910.78542:33 910.83624:88 910.87655:9	7	267	276	249	275	274	261	278	301	288	270	7.0625	274.0625	0	14.20793621
1642	3.075	488.39322	TG 24:0|TG 8:0_8:0_8:0	[M+NH4]+	null	1	TRUE	3.365	488.39459	C27H50O6	TG	VLPFTAMPNXLGLX-UHFFFAOYSA-N	O=C(OCC(OC(=O)CCCCCCC)COC(=O)CCCCCCC)CCCCCCC	310	TRUE	TRUE	TRUE	o; Normalized unit: Intensity; Annotation method: Msp20230419160534_conv_NewRT_converted_dev_1	FALSE	FALSE	1642	0	0.98	1	0.77	0.84	0.77	3	2	1.81	68.88	20230406_feces_2_POS	488.39460:4762 488.44790:15 489.32827:15 489.39777:1134 489.45028:8 490.30997:5 490.37051:71 490.40023:233 490.42748:33 490.46152:10	97.10198:5 99.11707:620 113.05606:5 114.09167:69 126.12808:24 127.11168:219 139.14620:10 144.11985:12 144.13670:45 145.12111:18 201.14872:42 215.12317:23 321.24300:10 326.16778:11 327.21784:10 327.25261:6747 327.28363:66 328.53900:21 334.29120:11 383.32969:11 471.33584:11 488.35765:11 488.39879:11	3107	2554	724	3282	1473	1272	1045	974	1322	794	787	3106.875	1422.78125	0	843.5121189
1842	3.642	516.42578	TG 26:0|TG 8:0_8:0_10:0	[M+NH4]+	null	1	TRUE	3.377	516.4259	C29H54O6	TG	OXBFEJBBKCRANO-UHFFFAOYSA-N	O=C(OCC(OC(=O)CCCCCCC)COC(=O)CCCCCCCCC)CCCCCCC	310	TRUE	TRUE	TRUE	o; Normalized unit: Intensity; Annotation method: Msp20230419160534_conv_NewRT_converted_dev_1	FALSE	FALSE	1842	0	0.98	1	0.68	0.81	0.92	4	2	1.83	74.91	20230406_feces_7_POS	516.42594:4748 516.47819:12 516.91449:10 517.36344:12 517.42939:1399 517.49208:11 517.51647:9 518.28119:9 518.38035:19 518.43215:267 518.46367:28	79.05426:10 81.06986:490 83.08431:92 85.05774:10 85.06526:35 85.10144:265 87.08051:11 93.06752:10 95.08524:277 97.10043:18 99.08106:4 107.08389:6 109.10133:279 127.08044:10 127.11200:1347 137.12068:9 137.13097:76 144.13873:66 145.12424:65 155.13210:82 155.14297:802 173.14892:10 183.13466:10 201.15030:107 229.15822:10 229.17949:42 274.25483:6 299.22036:14 326.16704:11 327.21107:11 327.23140:223 327.25359:3471 327.31103:11 337.32358:11 354.11651:11 354.16076:11 355.24176:11 355.25580:26 355.28474:5356 357.08905:11 357.48719:11 383.31355:11 411.34740:6 498.46604:11 499.34950:11 499.35928:14 499.36730:13 516.40026:32 516.41642:280 516.43650:65 516.50846:11	2036	2200	1655	4129	2311	2354	2191	1964	3372	1763	1757	2035.5	2369.56875	0	787.4589586
[truncated: 5,599,837 more chars]
