## Supplementary Data 1 for "Using data-dependent and independent hybrid acquisitions for fast liquid chromatography-based untargeted lipidomics": plasma_lipidome_tables.xlsx (part 1 of 3)

### Sheet: Sciex6600_DDA(25min, 4samples)
																																		File type	Blank	Sample	Sample	Sample	Sample
																																		Injection order	1	2	3	4	5
																																		Batch ID	1	1	1	1	1	Average	Average	Stdev	Stdev
Alignment ID	Average Rt(min)	Average Mz	Metabolite name	Adduct type	Post curation result	Fill %	MS/MS assigned	Reference RT	Reference m/z	Formula	Ontology	INCHIKEY	SMILES	Annotation tag (VS1.0)	RT matched	m/z matched	MS/MS matched	Comment	Manually modified for quantification	Manually modified for annotation	Isotope tracking parent ID	Isotope tracking weight number	RT similarity	m/z similarity	Simple dot product	Weighted dot product	Reverse dot product	Matched peaks count	Matched peaks percentage	Total score	S/N average	Spectrum reference file name	MS1 isotopic spectrum	MS/MS spectrum	190909_Tsugawa_Blank_Normal_Pos	190909_Tsugawa_NIST_Plasma_Normal_1_Pos	190909_Tsugawa_NIST_Plasma_Normal_2_Pos	190909_Tsugawa_NIST_Plasma_Normal_3_Pos	190909_Tsugawa_NIST_Plasma_Normal_4_Pos	Blank	1	Blank	1
2266	1.68	448.30488	BA 24:1;O3;G	[M-H]-	null	0.8	TRUE	3.47	448.30685	C26H43NO5	BileAcid	GHCZAUBVMUEKKP-GYPHWSFCSA-N	C[C@H](CCC(=O)NCC(=O)O)[C@H]1CC[C@@H]2[C@@]1(CC[C@H]3[C@H]2[C@@H](C[C@H]4[C@@]3(CC[C@H](C4)O)C)O)C	430	FALSE	TRUE	TRUE	o; Normalized unit: pmol_per_microL_plasma; Annotation method: Msp20221205132019_conventional_converted_dev_1	FALSE	FALSE	2266	0	0	0.99	0.91	0.91	0.92	7	0.71	1.74	88.85	190909_Tsugawa_NIST_Plasma_Normal_2_Neg	448.30529:3367 448.37032:9 449.14937:19 449.18436:9 449.30822:1010 450.16596:14 450.31179:219	74.02322:266 230.02774:12 250.07399:12 290.18971:12 330.23672:24 368.29886:24 384.28367:24 386.30597:77 446.91076:12 448.30366:560	0	1139	1232	1379	1036	0	1196.390625	0	145.3977427
7053	14.368	678.61415	SE 28:2/18:2	[M+NH4]+	null	0.6	TRUE	14.44	678.61841	C46H76O2	BRSE	HVPLUXLFGSCIOU-UHFFFAOYSA-N	O=C(OC1CC2=CCC3C(CCC4(C)C(CCC34)C(C=CC(C)C(C)C)C)C2(C)CC1)CCCCCCCC=CCC=CCCCCC	410	FALSE	TRUE	TRUE	o; Normalized unit: pmol_per_microL_plasma; Annotation method: Msp20221205132019_conventional_converted_dev_1	FALSE	FALSE	7053	0	0	0.99	0.24	0.33	0.88	2	2	2.28	187.27	190909_Tsugawa_NIST_Plasma_Normal_2_Pos	678.61615:2926 679.30216:65 679.61791:2010 680.23526:97 680.40831:65 680.59700:482 680.61924:662	81.07220:24 83.08543:24 91.05537:24 93.07347:12 95.08557:24 97.10025:12 105.06979:12 106.06551:12 109.09989:36 111.12195:12 119.08495:24 121.10282:24 123.11537:24 131.08795:24 133.09949:12 135.11884:24 137.13519:24 145.09637:24 147.11620:65 149.13168:60 151.14662:24 159.11499:83 161.13306:60 163.14911:24 165.16088:12 173.13031:48 175.14794:114 177.16164:12 179.18344:12 187.14928:12 189.16127:12 191.17917:12 193.19998:12 201.15718:12 203.17931:24 213.16251:24 215.18051:24 217.19858:36 219.21036:12 225.10254:12 227.17677:12 229.19434:24 231.20661:12 231.21940:12 241.19241:36 243.20648:36 247.23865:24 255.20793:24 255.22137:12 257.22948:12 259.24131:24 269.22584:12 271.23853:12 273.25640:12 283.23873:36 285.25649:24 285.27189:12 297.25472:89 299.27183:24 310.24883:12 310.26211:24 311.27173:36 317.15304:12 369.35074:24 370.35724:24 381.35178:511 383.36522:96 494.18502:12 569.24200:12 678.59065:24 678.60443:24	0	2464	2119	2314	1962	0	2214.75	0	219.6211404
2161	2.935	316.24671	CAR 10:0	[M+H]+	null	0.8	TRUE	2.59	316.2482	C17H33NO4	CAR	LZOSYCMHQXPBFU-UHFFFAOYSA-N	O=C([O-])CC(OC(=O)CCCCCCCCC)C[N+](C)(C)C	410	FALSE	TRUE	TRUE	o; Normalized unit: pmol_per_microL_plasma; Annotation method: Msp20221205132019_conventional_converted_dev_1	FALSE	FALSE	2161	0	0	0.99	0.76	0.63	0.63	2	2	2.35	19.22	190909_Tsugawa_NIST_Plasma_Normal_3_Pos	316.24671:1141 316.28903:9 316.32049:24 317.05505:114 317.08641:9 317.14790:665 317.18466:14 317.21004:9 317.25062:196 317.28526:14 317.76478:9 318.05885:9 318.15066:95 318.18486:14 318.22689:9 318.25104:25 318.27422:49	85.02772:104 316.25239:12	21	703	690	711	640	20.875	686.078125	0	31.93566021
2516	4.29	356.27767	CAR 13:1	[M+H]+	null	0.8	TRUE	4.3	356.27951	C20H37NO4	CAR	HPQYHPXAWCGFCS-UHFFFAOYSA-N	O=C([O-])CC(OC(=O)CCCCCCCC=CCCC)C[N+](C)(C)C	410	FALSE	TRUE	TRUE	o; Normalized unit: pmol_per_microL_plasma; Annotation method: Msp20221205132019_conventional_converted_dev_1	FALSE	FALSE	2516	0	0	0.98	0.15	0.19	0.14	2	1.5	1.59	6.12	190909_Tsugawa_NIST_Plasma_Normal_2_Pos	356.27767:710 356.34761:14 357.00626:14 357.14098:14 357.16944:24 357.20864:28 357.23682:24 357.25474:19 357.29688:220 357.33581:9 358.12015:48 358.15235:9 358.19127:55 358.21919:43 358.26011:60 358.29843:87	85.02845:24 133.06528:12 161.09617:36	180	495	517	480	519	179.9375	502.484375	0	18.71756744
2656	4.818	370.29371	CAR 14:1	[M+H]+	null	0.8	TRUE	4.8	370.2952	C21H39NO4	CAR	ABVVZYXTZLEOHP-UHFFFAOYSA-N	O=C([O-])CC(OC(=O)CCCCCCCC=CCCCC)C[N+](C)(C)C	410	FALSE	TRUE	TRUE	o; Normalized unit: pmol_per_microL_plasma; Annotation method: Msp20221205132019_conventional_converted_dev_1	FALSE	FALSE	2656	0	0	0.98	0.78	0.7	0.77	2	2	2.42	25.58	190909_Tsugawa_NIST_Plasma_Normal_4_Pos	370.29311:1805 370.35238:9 370.99666:19 371.02246:24 371.09941:35 371.11792:14 371.14088:9 371.16726:24 371.19462:77 371.25531:14 371.31361:3796 371.99513:9 372.06210:34 372.10063:14 372.13566:61 372.19771:65 372.21426:14 372.22167:19 372.23426:19 372.25414:24 372.27484:23 372.31711:919	85.02805:100 144.10317:12 370.29164:24	23	954	907	947	1020	22.8125	956.859375	0	46.58153624
3000	6.034	400.3401	CAR 16:0	[M+H]+	null	0.8	TRUE	6.08	400.3421	C23H45NO4	CAR	XOMRRQXKHMYMOC-UHFFFAOYSA-N	O=C([O-])CC(OC(=O)CCCCCCCCCCCCCCC)C[N+](C)(C)C	410	FALSE	TRUE	TRUE	o; Normalized unit: pmol_per_microL_plasma; Annotation method: Msp20221205132019_conventional_converted_dev_1	FALSE	FALSE	3000	0	0	0.99	0.88	0.79	0.79	2	2	2.47	52.28	190909_Tsugawa_NIST_Plasma_Normal_1_Pos	400.34059:3499 401.00590:9 401.17015:175 401.21181:24 401.23301:24 401.26054:27 401.28628:19 401.30325:14 401.34355:1076 402.08724:19 402.10894:9 402.17453:62 402.19790:34 402.23294:19 402.26469:14 402.28384:29 402.31949:164 402.34832:166 402.39162:9	85.02718:132 400.33501:24 400.35185:12	70	1799	1858	1958	1875	70.3125	1872.484375	0	65.53538276
2984	5.505	398.32423	CAR 16:1	[M+H]+	null	0.8	TRUE	5.52	398.32651	C23H43NO4	CAR	JFAGPSOZZSTLRF-UHFFFAOYSA-N	O=C([O-])CC(OC(=O)CCCCCCCC=CCCCCCC)C[N+](C)(C)C	410	FALSE	TRUE	TRUE	o; Normalized unit: pmol_per_microL_plasma; Annotation method: Msp20221205132019_conventional_converted_dev_1	FALSE	FALSE	2984	0	0	0.99	0.98	0.87	0.87	2	2	2.55	16.85	190909_Tsugawa_NIST_Plasma_Normal_1_Pos	398.32491:576 399.14404:24 399.22302:14 399.24898:160 399.28060:27 399.34144:184 400.10070:14 400.15343:14 400.21043:14 400.25183:30 400.27938:19 400.30518:55 400.33171:61 400.34685:70	85.02771:36 398.33197:24	12	449	453	430	454	12.4375	446.34375	0	11.20436345
2965	5.047	396.30849	CAR 16:2	[M+H]+	null	0.8	TRUE	5.26	396.31079	C23H41NO4	CAR	CMVGCHSJDXKPBB-UHFFFAOYSA-N	O=C([O-])CC(OC(=O)CCCCCCCC=CCC=CCCC)C[N+](C)(C)C	410	FALSE	TRUE	TRUE	o; Normalized unit: pmol_per_microL_plasma; Annotation method: Msp20221205132019_conventional_converted_dev_1	FALSE	FALSE	2965	0	0	0.97	1	0.88	0.88	2	2	2.55	4.77	190909_Tsugawa_NIST_Plasma_Normal_2_Pos	396.30822:219 396.72302:9 396.96887:9 397.07366:9 397.18776:14 397.23768:19 397.25672:9 397.28244:9 397.29118:24 397.31376:69 398.21860:26 398.24287:14 398.28896:24 398.31242:14 398.32216:32	85.02743:6 396.30546:6	11	127	136	134	132	10.9375	132.296875	0	3.918563924
3301	6.677	428.37078	CAR 18:0	[M+H]+	null	0.8	TRUE	6.69	428.37341	C25H49NO4	CAR	FNPHNLNTJNMAEE-UHFFFAOYSA-N	O=C([O-])CC(OC(=O)CCCCCCCCCCCCCCCCC)C[N+](C)(C)C	410	FALSE	TRUE	TRUE	o; Normalized unit: pmol_per_microL_plasma; Annotation method: Msp20221205132019_conventional_converted_dev_1	FALSE	FALSE	3301	0	0	0.99	0.64	0.61	0.86	2	2	2.42	23.01	190909_Tsugawa_NIST_Plasma_Normal_2_Pos	428.37190:1472 428.88895:80 429.08705:64 429.20094:24 429.26034:19 429.27490:14 429.28635:33 429.30805:27 429.32119:9 429.37092:631 429.89315:19 430.05429:9 430.08441:24 430.25290:9 430.29525:19 430.37445:192	73.06451:12 85.02732:60 144.09590:12 159.12103:12 327.07361:12 428.37366:36	34	692	721	785	785	34.25	746.03125	0	46.68440418
3278	6.176	426.35587	CAR 18:1	[M+H]+	null	0.8	TRUE	6.25	426.35779	C25H47NO4	CAR	IPOLTUVFXFHAHI-UHFFFAOYSA-N	O=C([O-])CC(OC(=O)CCCCCCCC=CCCCCCCCC)C[N+](C)(C)C	410	FALSE	TRUE	TRUE	o; Normalized unit: pmol_per_microL_plasma; Annotation method: Msp20221205132019_conventional_converted_dev_1	FALSE	FALSE	3278	0	0	0.98	0.7	0.67	0.84	2	2	2.43	109.37	190909_Tsugawa_NIST_Plasma_Normal_4_Pos	426.35587:4310 426.96406:14 427.17885:47 427.21365:9 427.24333:19 427.26201:19 427.28470:19 427.31729:29 427.35886:1255 428.19612:231 428.23954:19 428.26782:47 428.28807:19 428.30053:25 428.32765:24 428.33473:19 428.37342:259	83.08387:36 85.02794:147 144.10211:24 367.28587:12 426.35567:67	13	2379	2602	2551	2493	12.6875	2505.96875	0	95.83920045
3259	5.735	424.34019	CAR 18:2	[M+H]+	null	0.8	TRUE	5.88	424.3421	C25H45NO4	CAR	MJLXQSQYKZWZCB-UHFFFAOYSA-N	O=C([O-])CC(OC(=O)CCCCCCCC=CCC=CCCCCC)C[N+](C)(C)C	410	FALSE	TRUE	TRUE	o; Normalized unit: pmol_per_microL_plasma; Annotation method: Msp20221205132019_conventional_converted_dev_1	FALSE	FALSE	3259	0	0	0.98	0.72	0.64	0.83	2	2	2.42	72.68	190909_Tsugawa_NIST_Plasma_Normal_4_Pos	424.34022:3137 425.14183:14 425.17986:14 425.20045:19 425.22173:19 425.24962:19 425.27526:14 425.30688:61 425.34308:899 426.21084:14 426.25268:9 426.27563:19 426.30625:35 426.34633:154	84.76662:12 85.02745:127 129.07863:12 263.24000:24 424.33354:48	2	1612	1643	1584	1640	1.75	1619.671875	0	27.44556046
4851	8.717	540.49665	CAR 26:0	[M+H]+	null	0.8	TRUE	8.8	540.4986	C33H65NO4	CAR	KOCKWDDTAHPJSX-UHFFFAOYSA-N	O=C([O-])CC(OC(=O)CCCCCCCCCCCCCCCCCCCCCCCCC)C[N+](C)(C)C	410	FALSE	TRUE	TRUE	o; Normalized unit: pmol_per_microL_plasma; Annotation method: Msp20221205132019_conventional_converted_dev_1	FALSE	FALSE	4851	0	0	0.98	0.76	0.64	0.87	2	2	2.45	23.41	190909_Tsugawa_NIST_Plasma_Normal_2_Pos	540.49640:465 540.53679:19 540.63708:14 540.71757:9 541.01594:19 541.14004:124 541.17225:32 541.20641:19 541.27085:793 541.40532:29 541.46808:19 541.49944:216 541.54034:24 541.54829:9 542.13486:219 542.17790:9 542.21526:14 542.27334:319 542.34079:19 542.36840:27 542.39890:19 542.45060:9 542.50128:83	85.03043:36 448.21989:12 540.28168:12 540.49432:90 541.26988:12	0	388	369	414	346	0	379.046875	0	28.82681654
4822	8.221	538.48028	CAR 26:1	[M+H]+	null	0.8	TRUE	8.48	538.48297	C33H63NO4	CAR	GERIQWUDUKIXEZ-UHFFFAOYSA-N	O=C([O-])CC(OC(=O)CCCCCCCCCCCCCC=CCCCCCCCCCC)C[N+](C)(C)C	410	FALSE	TRUE	TRUE	o; Normalized unit: pmol_per_microL_plasma; Annotation method: Msp20221205132019_conventional_converted_dev_1	FALSE	FALSE	4822	0	0	0.97	0.38	0.44	0.88	2	2	2.32	15.6	190909_Tsugawa_NIST_Plasma_Normal_2_Pos	538.48025:398 538.53390:14 538.90567:9 539.02218:9 539.16045:125 539.20527:14 539.23044:9 539.27488:114 539.31064:14 539.35653:14 539.39180:19 539.44739:45 539.48423:153 539.58308:14 540.07112:9 540.15601:48 540.22120:24 540.27033:160 540.31790:19 540.32895:9 540.38621:14 540.43430:36 540.45421:27 540.48461:42	73.04550:12 85.02671:24 132.04367:12 147.06531:12 150.05675:12 225.10061:12 281.05361:12 387.15267:24 538.48776:36	1	223	222	240	205	1.125	222.609375	0	14.29883582
1941	1.367	288.2162	CAR 8:0	[M+H]+	null	0.8	TRUE	1.37	288.21689	C15H29NO4	CAR	CXTATJFJDMJMIY-UHFFFAOYSA-N	O=C([O-])CC(OC(=O)CCCCCCC)C[N+](C)(C)C	410	FALSE	TRUE	TRUE	o; Normalized unit: pmol_per_microL_plasma; Annotation method: Msp20221205132019_conventional_converted_dev_1	FALSE	FALSE	1941	0	0	1	0.52	0.33	0.44	2	2	2.16	10.05	190909_Tsugawa_NIST_Plasma_Normal_1_Pos	288.21620:1414 288.28842:9 288.98362:9 289.11833:9 289.21977:310 289.26978:9 290.19762:14 290.21980:38 290.23648:24	79.05451:2 85.02783:138 89.05931:2 107.04801:2 107.08139:2 119.08666:7 131.08829:2 144.10249:2 161.09423:2 211.12372:2 235.17173:7 288.21696:5	152	981	710	768	889	151.9375	836.921875	0	121.4774539
7144	15.044	682.64754	SE 28:1/18:1	[M+NH4]+	null	0.8	TRUE	15.06	682.64972	C46H80O2	CASE	PBJGXWXGARTUCF-UHFFFAOYSA-N	O=C(OC1CC2=CCC3C(CCC4(C)C(CCC34)C(C)CCC(C)C(C)C)C2(C)CC1)CCCCCCCC=CCCCCCCCC	410	FALSE	TRUE	TRUE	o; Normalized unit: pmol_per_microL_plasma; Annotation method: Msp20221205132019_conventional_converted_dev_1	FALSE	FALSE	7144	0	0	0.98	0.3	0.39	0.75	2	1.5	1.92	129.69	190909_Tsugawa_NIST_Plasma_Normal_2_Pos	682.64727:3357 682.93998:13 683.05187:27 683.10212:20 683.15211:13 683.20388:13 683.26028:135 683.31987:27 683.35694:34 683.39603:20 683.44584:20 683.52100:13 683.64912:1789 684.07069:63 684.11740:20 684.15476:20 684.19958:638 684.25827:53 684.29651:34 684.32421:13 684.35259:20 684.40263:20 684.43794:13 684.54303:20 684.58487:13 684.65238:496	71.08442:24 85.09948:12 95.08708:24 97.10238:12 109.09956:36 121.10045:24 121.10917:12 123.11433:24 125.12785:12 133.09911:24 135.11548:71 147.11553:66 149.13130:36 159.11534:24 161.13165:71 163.14697:24 165.16999:12 173.14057:12 175.14696:60 189.16524:60 191.18274:12 201.16137:36 203.17814:48 205.18982:12 207.20718:12 215.17755:24 217.19221:24 219.20692:12 229.19695:12 231.21208:12 233.22414:24 243.20997:72 245.22875:12 247.24410:36 257.22532:24 259.24198:36 261.25868:12 271.24447:12 273.25876:36 275.27791:12 285.25666:12 287.27337:36 299.27346:12 301.28852:24 313.29334:24 327.29859:12 369.34784:48 369.37484:24 370.34943:24 383.36695:689 397.39528:12 590.21260:24 682.25386:60	67	2744	2582	2713	2171	66.75	2552.484375	0	263.5610914
7094	14.679	680.6325	SE 28:1/18:2	[M+NH4]+	null	0.8	TRUE	14.81	680.63397	C46H78O2	CASE	DWTYTVTUGPAKRN-UHFFFAOYSA-N	O=C(OC1CC2=CCC3C(CCC4(C)C(CCC34)C(C)CCC(C)C(C)C)C2(C)CC1)CCCCCCCC=CCC=CCCCCC	410	FALSE	TRUE	TRUE	o; Normalized unit: pmol_per_microL_plasma; Annotation method: Msp20221205132019_conventional_converted_dev_1	FALSE	FALSE	7094	0	0	0.99	0.27	0.39	0.81	2	2	2.27	675.99	190909_Tsugawa_NIST_Plasma_Normal_1_Pos	680.63250:12574 681.06520:57 681.25199:1181 681.63516:6634 682.25504:470 682.39007:57 682.55011:57 682.63849:1878	71.08605:24 79.05498:12 81.06952:48 83.08397:48 85.10084:36 91.05379:24 93.06911:36 95.08518:72 97.09915:24 99.11518:12 105.07268:24 107.08666:36 107.09932:12 109.09995:74 111.11633:24 119.08516:36 121.10003:60 123.11529:90 125.13269:48 133.10076:75 135.11572:245 137.13373:60 139.14787:12 145.10065:36 147.11625:386 149.13222:192 151.14699:48 159.11401:100 160.64032:12 161.13262:347 162.13515:12 163.14727:109 165.16517:36 173.12968:24 175.14903:166 177.16334:24 179.17984:24 187.14859:48 189.16361:219 191.17401:24 193.19237:24 195.14338:12 201.16479:60 203.17988:100 205.19233:24 207.21067:12 213.16849:24 215.17933:87 217.19327:60 219.21103:36 221.22351:12 229.19490:101 231.21303:12 233.23023:36 235.24178:12 241.19548:12 243.21161:165 245.22205:12 247.24260:140 249.26054:24 255.20374:24 255.21906:24 257.22525:122 259.23954:24 261.25960:48 271.24273:48 273.25564:109 275.27468:36 285.25862:36 287.27334:101 297.26093:24 299.27150:36 301.28718:48 311.27737:12 313.28717:24 327.30351:24 365.11073:12 369.35024:88 370.34836:12 371.36117:12 381.35077:60 382.18337:12 383.36683:1926 384.46243:12 457.16235:12 607.38752:12 680.62148:12 681.24843:60 681.27826:12	28	9204	9436	8848	6431	27.5625	8479.71875	0	1387.001112
5978	14.413	614.58346	CE 14:0	[M+NH4]+	null	0.8	TRUE	14.24	614.5871	C41H72O2	CE	SJDMTGSQPOFVLR-UHFFFAOYSA-N	O=C(OC1CC2=CCC3C(CCC4(C)C(CCC34)C(C)CCCC(C)C)C2(C)CC1)CCCCCCCCCCCCC	410	FALSE	TRUE	TRUE	o; Normalized unit: pmol_per_microL_plasma; Annotation method: Msp20221205132019_conventional_converted_dev_1	FALSE	FALSE	5978	0	0	0.98	0.29	0.41	0.71	3	1.33	1.8	241.38	190909_Tsugawa_NIST_Plasma_Normal_4_Pos	614.58455:6164 615.20759:144 615.28626:5082 615.58667:3419 616.28982:1399 616.59014:624	71.08572:12 83.08643:24 85.09935:12 93.07014:12 95.08336:12 97.10016:24 105.07329:12 107.08698:36 109.10034:12 119.08606:24 121.10006:36 123.11736:36 125.13087:24 133.10307:24 135.11530:36 137.13214:12 145.10299:12 147.11463:122 149.13213:24 151.14682:12 159.11686:12 161.13058:77 173.14029:12 175.14824:48 177.15774:12 179.17951:12 187.14430:12 189.16039:24 201.16184:36 203.18178:24 205.19451:24 215.18044:36 217.19187:12 229.19673:24 233.23017:24 243.21149:48 245.22365:24 247.24340:36 257.22517:24 259.24632:24 273.16340:12 273.25464:48 285.25620:12 287.27290:24 313.29016:24 327.30821:12 358.07116:12 369.34997:632 369.39041:12 614.28457:12 615.28787:77	18	7039	7057	6798	5636	17.8125	6632.671875	0	674.7650987
5948	14.084	612.56926	CE 14:1	[M+NH4]+	null	0.8	TRUE	13.97	612.57141	C41H70O2	CE	LAMGDJMPDNVWTB-UHFFFAOYSA-N	O=C(OC1CC2=CCC3C(CCC4(C)C(CCC34)C(C)CCCC(C)C)C2(C)CC1)CCCCCCCC=CCCCC	410	FALSE	TRUE	TRUE	o; Normalized unit: pmol_per_microL_plasma; Annotation method: Msp20221205132019_conventional_converted_dev_1	FALSE	FALSE	5948	0	0	0.98	0.24	0.38	0.71	3	1.33	1.79	123.17	190909_Tsugawa_NIST_Plasma_Normal_1_Pos	612.56926:3843 613.17653:198 613.28157:30 613.33905:155 613.37549:30 613.45329:20 613.57189:1658 614.17607:97 614.26595:30 614.30808:20 614.35095:30 614.41236:20 614.49058:30 614.57722:374	71.08410:12 79.05479:12 83.08746:12 85.10277:12 95.08428:48 95.09177:12 97.10313:12 99.07799:12 107.08929:12 109.10050:24 111.11503:12 119.08743:12 121.09879:12 123.11525:48 125.13137:24 132.04220:24 133.10050:24 135.11668:110 137.13208:12 145.09909:12 147.11648:128 149.13351:36 150.05168:12 151.14593:24 157.11825:12 158.12755:12 159.11456:12 161.13478:36 163.14747:48 165.16419:12 173.13423:12 175.14795:24 177.16374:12 179.17992:12 187.14569:12 189.16436:24 193.19378:36 201.16253:24 201.17279:12 203.18091:12 205.19498:24 207.20940:24 215.18005:36 217.19487:24 219.20826:48 226.09816:12 229.19711:12 231.20584:12 233.22533:24 235.24480:12 236.17978:12 243.21157:60 247.24418:12 252.18810:12 253.18977:24 255.21274:12 257.22652:36 259.23820:24 266.99865:12 273.25849:24 287.27675:24 310.12697:12 355.07410:12 356.06979:12 369.35039:592 402.16826:12 403.16875:12 403.17939:12 416.02776:12	16	2461	2545	2642	1960	16.5	2401.84375	0	304.069176
6194	14.645	628.60105	CE 15:0	[M+NH4]+	null	0.8	TRUE	14.47	628.60272	C42H74O2	CE	BDBPUUADYAQHAV-UHFFFAOYSA-N	O=C(OC1CC2=CCC3C(CCC4(C)C(CCC34)C(C)CCCC(C)C)C2(C)CC1)CCCCCCCCCCCCCC	410	FALSE	TRUE	TRUE	o; Normalized unit: pmol_per_microL_plasma; Annotation method: Msp20221205132019_conventional_converted_dev_1	FALSE	FALSE	6194	0	0	1	0.27	0.4	0.7	3	1.33	1.8	187.67	190909_Tsugawa_NIST_Plasma_Normal_2_Pos	628.60240:3470 629.60353:1450 630.60746:299	83.08617:12 95.08554:24 105.06919:12 107.08636:12 109.09750:12 111.11616:12 119.08744:24 121.10011:36 133.09949:24 135.11615:48 147.11565:79 149.13035:24 159.11719:12 161.13122:60 175.14625:48 189.15909:24 201.16181:12 203.17487:12 205.19193:12 215.18001:24 219.21040:12 229.19729:36 231.21113:12 233.22342:36 243.20903:24 247.23815:36 257.23151:12 259.23106:12 259.24217:36 273.25941:24 287.27006:36 299.28574:12 313.29013:12 369.35154:369 628.53933:12	10	2242	2167	2315	1532	9.625	2064.125	0	359.9106913
6408	14.848	642.61498	CE 16:0	[M+NH4]+	null	1	TRUE	14.78	642.61841	C43H76O2	CE	BBJQPKLGPMQWBU-UHFFFAOYSA-N	O=C(OC1CC2=CCC3C(CCC4(C)C(CCC34)C(C)CCCC(C)C)C2(C)CC1)CCCCCCCCCCCCCCC	410	FALSE	TRUE	TRUE	o; Normalized unit: pmol_per_microL_plasma; Annotation method: Msp20221205132019_conventional_converted_dev_1	FALSE	FALSE	6408	0	0	1	0.32	0.51	0.7	3	1.33	1.83	4691.62	190909_Tsugawa_NIST_Plasma_Normal_1_Pos	642.61717:127315 643.14077:151 643.22554:302 643.39687:151 643.62075:62385 644.00531:151 644.04306:226 644.62432:14344	71.08487:378 77.03800:24 79.05372:76 80.82646:12 81.06938:650 81.37876:12 83.08394:424 85.10085:375 91.05418:126 93.06908:366 94.79516:12 95.08465:840 95.68001:12 95.77812:12 97.10037:429 99.11678:24 103.05619:12 105.06923:363 107.08507:420 107.82703:12 107.98510:12 109.10028:1071 111.11693:309 113.13056:24 117.06881:12 118.89455:12 119.08465:505 119.24500:12 120.73364:12 121.10104:632 121.82715:12 122.74140:12 123.11586:651 123.88999:12 124.75475:12 125.13232:297 127.14733:36 128.06003:12 130.07363:12 131.08433:86 133.10007:908 134.48104:12 134.69906:24 134.72185:12 135.11574:2475 135.73138:12 135.73710:12 135.92016:12 136.71515:12 137.13153:416 139.14775:126 144.65502:12 145.09933:171 146.66551:48 147.05168:12 147.11593:3885 147.29413:12 147.79157:12 147.81118:12 148.37525:12 148.67143:24 149.13143:1386 149.63011:12 149.72705:12 150.17358:12 151.14716:559 152.16087:12 153.16325:60 157.10056:12 159.11648:312 160.12088:12 160.63151:24 160.64626:24 161.13153:3814 161.16294:12 161.51793:12 161.65074:12 162.02096:12 162.64228:12 163.14743:839 163.89453:12 164.35449:12 164.65759:12 164.86552:12 165.16256:435 166.79345:12 167.17703:36 167.20396:12 171.11890:12 173.13070:215 174.60275:24 175.14733:2296 177.16173:352 177.80448:12 178.61985:12 179.17916:540 185.13408:36 186.13964:12 186.56768:24 187.14684:307 188.57861:12 189.16300:1228 191.17915:203 192.00681:12 192.58948:12 193.19461:463 199.14679:12 200.15502:12 200.53958:12 201.14181:12 201.16268:633 202.17537:24 202.55253:12 203.17877:968 204.31785:12 205.19527:326 206.20761:12 207.21034:198 214.16964:12 215.17808:1281 216.13216:12 216.97318:12 217.19390:623 219.20972:770 219.54862:12 221.22491:215 228.48834:12 229.19444:1134 229.44332:12 231.21103:111 233.22583:1150 233.58956:12 235.24214:207 241.19638:108 243.16534:12 243.21021:1820 245.22511:455 245.69238:12 246.27968:12 246.47230:12 247.24135:684 249.25804:36 255.21035:60 256.22179:12 256.43448:12 257.22535:1155 258.43810:24 259.24156:1355 261.25746:266 261.28305:12 261.49392:12 263.15439:12 271.24175:128 272.40240:12 273.25645:745 275.27055:24 285.25652:155 286.39478:12 287.27229:1214 299.27149:177 301.29047:36 302.91531:12 313.28781:351 314.30112:12 327.30184:78 327.32903:12 341.31867:48 368.20297:143 368.24093:24 368.30552:12 368.90329:12 368.98410:12 369.13448:24 369.24547:12 369.27376:12 369.30386:11 369.35141:28050 369.41244:46 369.42990:12 369.50423:12 369.84522:24 370.05305:12 370.11376:12 370.13939:12 370.16232:12 370.19336:12 370.26622:24 370.33082:12 370.35578:24 370.38497:12 370.41331:12 370.46730:12 370.48214:12 370.53478:12 370.59249:24 370.66708:12 370.71703:24 370.78860:12 370.81864:12 370.85882:12 370.88312:12 370.93309:12 370.96416:24 371.04790:12 371.12355:12 371.26540:12 371.36465:12 371.40459:12 371.52622:12 371.53866:12 371.58164:12 371.63436:12 371.64518:12 371.74522:12 371.94805:12 372.03597:12 372.22400:12 372.41207:12 372.47929:24 372.50275:12 372.56771:12 372.58260:12 372.60148:36 372.77213:12 372.91472:24 373.13912:12 373.58491:12 373.95502:12 374.22899:12 375.24981:12 375.42370:12 375.46718:12 375.67103:12 375.87765:12 376.15504:12 376.26930:12 377.67573:12 379.17764:12 379.34835:12 557.26824:12	158	109765	105968	107516	99722	158.0625	105742.7031	0	4305.941878
6365	14.449	640.60197	CE 16:1	[M+NH4]+	null	1	TRUE	14.31	640.60272	C43H74O2	CE	HODJWNWCVNUPAQ-UHFFFAOYSA-N	O=C(OC1CC2=CCC3C(CCC4(C)C(CCC34)C(C)CCCC(C)C)C2(C)CC1)CCCCCCCC=CCCCCCC	410	FALSE	TRUE	TRUE	o; Normalized unit: pmol_per_microL_plasma; Annotation method: Msp20221205132019_conventional_converted_dev_1	FALSE	FALSE	6365	0	0	1	0.35	0.56	0.7	3	1.33	1.85	7195.27	190909_Tsugawa_NIST_Plasma_Normal_2_Pos	640.60151:233197 641.25727:153 641.29397:153 641.35068:153 641.38986:102 641.60520:100020 642.02720:153 642.22123:102 642.31364:102 642.46115:102 642.60743:25055	70.28454:12 71.08447:689 77.03957:60 79.05370:228 80.82064:24 81.06881:1132 82.20057:12 82.27752:12 82.82918:12 83.08443:868 85.09975:571 91.05391:285 93.06881:375 93.40467:12 94.79780:12 95.08464:1505 95.62436:24 96.21981:12 96.80813:12 97.10026:650 99.11552:36 103.05395:12 104.75084:12 105.06884:505 106.76063:12 107.08502:468 109.10021:1733 109.65868:12 110.77833:24 111.11562:735 111.54439:12 112.18445:12 112.46538:12 113.13187:36 115.05316:12 117.06869:36 119.08423:680 121.10012:1058 121.76821:12 122.73787:24 123.08179:12 123.11575:950 124.07570:12 124.74444:12 125.13141:395 127.14573:140 128.06286:12 129.07077:24 131.08467:164 132.69209:24 132.71882:12 133.10036:1329 133.53762:12 134.69898:36 135.11585:3576 135.63322:12 135.78680:12 135.89059:12 135.91021:12 136.09012:12 136.57484:12 136.70645:12 136.71829:12 137.13162:610 139.14621:89 141.16595:12 144.09455:12 145.10079:290 146.11000:24 146.66647:24 146.68408:24 147.01667:12 147.11591:5593 147.62693:12 147.67465:12 147.76755:12 147.82722:12 147.92870:12 148.11895:12 148.23334:12 148.46309:12 148.67506:36 149.13137:2318 149.40187:12 149.60336:12 149.66598:12 149.73462:12 149.84791:12 150.04970:12 150.68344:12 150.78847:12 151.12793:12 151.14706:651 153.16217:135 158.62639:12 159.00020:12 159.11565:476 160.62690:12 160.63887:36 160.68023:12 161.13147:5068 161.30127:12 161.68178:12 161.69159:12 161.70140:12 161.89674:12 161.91548:12 162.18953:12 162.45075:24 162.63815:12 162.64710:12 163.14741:1011 163.24236:12 163.55699:12 163.89526:12 164.02186:12 164.27881:12 164.65292:12 164.89506:12 165.16339:696 166.44117:12 167.17930:12 173.13126:295 174.60926:24 175.14737:3131 175.26541:12 175.80798:12 175.89818:12 177.16307:399 177.52202:12 178.62247:12 178.65059:12 179.17854:754 179.37302:12 181.20247:12 185.13053:36 187.14707:535 188.57809:12 188.58676:24 189.16261:1893 189.46924:12 190.58186:12 191.17800:257 191.84243:12 193.19502:527 193.27967:12 195.20597:12 199.14757:24 200.15582:24 201.16250:922 203.17855:1697 204.57030:12 205.19355:748 206.56906:24 207.20977:256 213.16956:12 214.16770:12 214.17619:24 214.51158:12 215.17847:1845 217.12998:12 217.19391:941 218.04024:12 218.54376:12 219.20989:1282 220.85849:12 221.22571:197 221.36213:12 228.49870:24 229.19398:1214 231.20929:257 232.50971:12 232.62574:12 233.18330:12 233.22561:1532 233.26791:12 234.30043:12 235.24104:257 237.11139:12 241.19480:194 242.45578:36 243.20961:2840 243.73294:12 244.13379:12 244.46739:24 245.22511:563 246.47838:24 247.24098:1059 247.45172:12 248.38360:12 249.11576:12 249.25739:60 249.65617:12 251.18420:12 251.27646:12 255.20962:60 256.21790:24 256.43002:12 257.22602:1335 257.63553:12 258.16256:12 258.42665:24 258.44190:24 258.85595:12 259.24155:1672 259.95827:12 260.23308:12 261.06179:12 261.25628:443 261.81693:12 263.26106:12 271.24154:185 273.25752:1161 275.27100:108 276.97358:12 285.25650:331 286.38736:12 287.27264:1530 288.80740:12 289.29382:12 299.27413:212 301.28259:24 301.30093:24 312.31111:12 313.28746:314 315.30235:12 326.28286:12 327.30622:84 335.29669:36 340.30932:12 341.32060:48 344.52522:12 367.33228:24 368.20318:191 368.24847:36 368.27150:12 368.28899:12 368.31321:12 368.35897:12 368.42492:12 368.77631:12 368.92176:12 368.99779:12 369.09530:12 369.12562:24 369.16609:12 369.26934:12 369.29349:11 369.30168:10 369.35123:48226 369.41344:12 369.50789:12 369.57741:12 369.64552:24 369.83282:12 369.90741:12 369.96229:12 370.00455:24 370.12956:24 370.15115:36 370.16329:12 370.18083:12 370.20916:12 370.24019:12 370.26898:24 370.32365:36 370.34294:24 370.36254:12 370.41998:24 370.43953:24 370.46094:24 370.49440:24 370.52090:24 370.53710:12 370.56410:12 370.60729:12 370.63834:12 370.66978:12 370.73960:12 370.79554:24 370.81439:24 370.86053:12 370.87888:24 370.90435:12 370.92460:12 370.97079:12 371.01780:12 371.06534:12 371.09074:12 371.12991:12 371.17044:12 371.19746:12 371.20962:12 371.22633:24 371.26475:12 371.29069:24 371.41832:12 371.44159:24 371.46697:12 371.50692:12 371.53202:12 371.58711:24 371.61370:12 371.66101:12 371.71104:12 371.76647:12 371.78810:12 371.81514:12 372.01890:24 372.10607:24 372.12756:12 372.15597:12 372.28043:12 372.32215:12 372.34809:12 372.39342:24 372.59440:12 372.63907:12 372.76497:12 372.88954:12 372.90849:12 372.95725:12 373.02970:24 373.18479:12 373.31620:12 373.41458:24 373.43680:12 373.46390:12 373.49372:12 373.53573:12 373.54386:12 373.66178:12 373.73408:24 374.05498:12 374.12551:12 374.25302:12 374.36020:12 374.54881:12 374.56510:12 374.67775:12 374.85830:24 375.23855:12 375.48310:12 375.71277:12 375.76714:12 376.69750:12 376.96567:12 377.26934:12 377.82662:12 378.14155:12 378.45798:12 527.79343:12 605.55319:12 623.57117:12 641.27603:12	145	133401	142840	141252	102681	145.25	130043.4063	0	18702.42886
6330	14.436	638.59916	CE 16:2	[M+NH4]+	null	0.2	TRUE	14.12	638.5871	C43H72O2	CE	OYOAMRKUJRRRSM-UHFFFAOYSA-N	O=C(OC1CC2=CCC3C(CCC4(C)C(CCC34)C(C)CCCC(C)C)C2(C)CC1)CCCCCCCC=CCC=CCCC	410	FALSE	TRUE	TRUE	o; Normalized unit: pmol_per_microL_plasma; Annotation method: Msp20221205132019_conventional_converted_dev_1	FALSE	TRUE	6330	0	0	0.64	0.22	0.36	0.7	3	1.33	1.6	84.54	190909_Tsugawa_NIST_Plasma_Normal_1_Pos	638.59282:656 638.64420:197 639.59656:362 639.92072:131 640.34028:263 640.54635:176 640.60158:204532	71.08509:24 77.03616:12 81.06936:36 83.08347:36 91.05523:12 93.07034:12 95.08377:71 95.09450:12 97.09961:24 107.08623:24 109.10003:36 111.11521:36 119.08341:24 120.72910:12 121.10013:48 123.11592:48 125.13185:12 131.08508:24 133.10116:36 135.11606:153 137.12989:24 145.10789:12 147.11596:117 149.13252:148 151.14945:48 159.11792:36 161.13102:168 163.14757:36 165.16623:12 173.13149:36 175.14791:131 177.16560:24 179.17846:36 187.15143:12 189.16584:36 191.18286:12 193.19480:24 199.14692:12 201.16169:24 203.17902:67 205.19336:24 207.20615:24 213.16423:12 215.18004:48 217.19819:36 219.20816:36 221.22689:12 229.19349:60 231.20948:12 233.22660:36 235.24269:24 243.21407:60 245.22310:24 247.24039:12 251.19315:24 255.20713:12 257.22482:48 259.24256:81 261.26607:12 271.23887:12 273.25584:24 285.25290:24 287.27475:60 299.26395:12 311.27346:12 313.29029:24 367.33166:72 368.19273:12 369.35113:874	1	458	438	465	443	0.5625	451.03125	0	12.6691164
6297	14.018	636.56852	CE 16:3	[M+NH4]+	null	0.8	TRUE	13.74	636.57141	C43H70O2	CE	ATQPKTPQHMREPM-UHFFFAOYSA-N	O=C(OC1CC2=CCC3C(CCC4(C)C(CCC34)C(C)CCCC(C)C)C2(C)CC1)CCCCCC=CCC=CCC=CCC	410	FALSE	TRUE	TRUE	o; Normalized unit: pmol_per_microL_plasma; Annotation method: Msp20221205132019_conventional_converted_dev_1	FALSE	FALSE	6297	0	0	0.99	0.24	0.39	0.7	3	1.33	1.79	119.35	190909_Tsugawa_NIST_Plasma_Normal_2_Pos	636.56930:1951 637.12596:14 637.27315:21 637.34917:79 637.41843:21 637.57185:1139 638.18661:14 638.22026:14 638.27043:21 638.33069:14 638.36419:84 638.57719:306	81.06837:12 95.08436:36 105.06973:24 107.08256:12 109.09942:24 109.82396:12 121.10132:12 123.11623:24 125.13477:12 127.15413:12 133.10120:12 135.11578:24 147.11655:80 149.13113:24 159.11555:24 161.13145:60 165.16029:36 179.17959:12 187.14726:12 189.16089:24 193.19387:12 203.18396:12 215.17748:24 229.19245:24 233.22624:24 243.21647:12 245.22738:12 257.22372:12 259.24285:24 261.25697:36 273.25592:24 365.30481:12 369.35098:269	5	1404	1336	1384	1160	5.1875	1320.765625	0	111.1484834
6567	15.044	656.63213	CE 17:0	[M+NH4]+	null	0.8	TRUE	15.01	656.63397	C44H78O2	CE	PPQNZVDOBYGOLY-UHFFFAOYSA-N	O=C(OC1CC2=CCC3C(CCC4(C)C(CCC34)C(C)CCCC(C)C)C2(C)CC1)CCCCCCCCCCCCCCCC	410	FALSE	TRUE	TRUE	o; Normalized unit: pmol_per_microL_plasma; Annotation method: Msp20221205132019_conventional_converted_dev_1	FALSE	FALSE	6567	0	0	0.97	0.3	0.4	0.77	3	1.67	2.04	253.22	190909_Tsugawa_NIST_Plasma_Normal_4_Pos	656.63076:4159 657.11938:34 657.13813:45 657.20799:45 657.24987:45 657.27240:23 657.33268:302 657.46836:23 657.63319:1853 658.05998:34 658.11759:23 658.20436:34 658.25887:78 658.33813:153 658.51649:34 658.63705:556	71.08484:24 81.07078:36 83.08345:48 85.10182:12 95.08388:48 95.08972:12 95.09499:12 97.09950:36 105.06955:12 109.10045:24 111.11652:12 119.08677:24 121.10091:24 123.11402:24 133.10057:60 135.11521:93 147.11495:186 147.13034:12 149.12968:84 151.15006:12 161.13065:191 163.14601:36 165.16139:24 173.12713:12 175.14584:60 177.16184:24 179.18094:36 187.15076:24 189.16137:60 191.18217:12 201.16210:48 203.17775:48 205.19523:12 207.20511:12 215.17897:36 217.19485:36 219.21088:24 229.19500:12 229.20405:24 231.21032:12 233.22053:36 233.24282:12 241.19342:24 243.21114:36 245.21923:12 247.24178:60 249.25696:24 257.22315:48 257.23786:12 259.23781:60 261.26186:12 271.24019:12 273.25459:48 285.25581:12 287.27118:36 288.26486:12 313.28034:12 368.19945:12 369.35056:1027 370.35956:12 371.34941:12 383.36828:60 656.61753:12 657.35446:12	10	4492	4531	4391	3599	10.1875	4253.53125	0	440.3136563
6547	14.673	654.61538	CE 17:1	[M+NH4]+	null	0.8	TRUE	14.57	654.61841	C44H76O2	CE	RLMIGWIAENJHMP-UHFFFAOYSA-N	O=C(OC1CC2=CCC3C(CCC4(C)C(CCC34)C(C)CCCC(C)C)C2(C)CC1)CCCCCCCC=CCCCCCCC	410	FALSE	TRUE	TRUE	o; Normalized unit: pmol_per_microL_plasma; Annotation method: Msp20221205132019_conventional_converted_dev_1	FALSE	FALSE	6547	0	0	0.97	0.31	0.44	0.79	3	1.67	2.06	827.48	190909_Tsugawa_NIST_Plasma_Normal_4_Pos	654.61538:9695 655.61628:5154 656.61966:2158	70.87595:12 71.08331:24 77.03835:24 79.05297:24 81.06928:48 83.08403:48 85.10059:12 93.06872:12 95.08530:60 97.10000:36 105.06747:24 107.08462:36 109.10128:60 111.11495:48 119.08690:36 121.09913:84 123.11570:36 125.13042:36 131.08576:12 133.10017:97 134.69970:24 135.11644:192 137.13004:24 139.14469:12 145.09867:12 147.11509:319 149.13120:111 151.14657:48 159.11498:36 161.13171:404 163.14827:60 165.16252:24 173.13187:12 175.14754:145 177.16117:48 179.17141:24 179.17872:48 187.14928:36 189.16692:109 191.17975:24 193.19307:24 201.16182:60 203.17900:169 205.19337:24 207.21030:12 215.17994:112 217.19420:82 219.21204:48 221.22143:24 229.19361:77 231.21155:12 233.22369:175 235.24599:24 241.19722:12 242.44908:12 243.20969:219 245.22939:36 247.24141:60 257.22372:74 259.24223:109 261.25672:24 271.24024:48 273.25827:60 275.27082:12 285.25187:12 286.25332:24 287.27241:108 297.25757:12 299.26989:12 313.29066:36 368.19658:12 368.20684:48 369.34935:2100 369.39690:12 369.67324:12 370.38817:12 381.34689:12 383.36199:24 654.59986:48	19	12622	12230	11465	8032	19.25	11087.3125	0	2093.082417
6524	14.344	652.59978	CE 17:2	[M+NH4]+	null	0.8	TRUE	14.33	652.60272	C44H74O2	CE	YZNBKVWVJOANDE-UHFFFAOYSA-N	O=C(OC1CC2=CCC3C(CCC4(C)C(CCC34)C(C)CCCC(C)C)C2(C)CC1)CCCCCCCC=CCC=CCCCC	410	FALSE	TRUE	TRUE	o; Normalized unit: pmol_per_microL_plasma; Annotation method: Msp20221205132019_conventional_converted_dev_1	FALSE	FALSE	6524	0	0	0.97	0.27	0.4	0.7	3	1.33	1.79	163.28	190909_Tsugawa_NIST_Plasma_Normal_3_Pos	652.59978:3352 653.37581:335 653.60408:1670 654.35696:214 654.37910:172 654.60500:484	73.06817:12 79.05305:12 81.06878:24 83.08871:12 93.07016:12 95.08634:24 97.10156:24 99.07724:36 105.07007:12 107.08326:12 109.09897:36 111.12186:12 119.08402:24 121.10309:12 123.11535:12 132.04829:12 133.10237:36 135.11716:74 145.09793:12 147.11612:70 149.13145:60 150.05496:12 151.14655:24 157.12143:12 161.13305:48 163.14235:12 175.14911:48 177.16295:24 179.17618:12 187.14527:24 189.16321:36 191.17759:12 193.14449:36 193.19282:24 201.16537:24 203.17904:24 205.19686:24 215.17884:36 217.19926:36 219.20968:12 229.19223:48 233.22871:60 235.24152:12 243.21155:60 245.22689:24 247.24085:24 257.22493:24 259.24267:12 261.25089:12 261.26392:12 273.25844:12 285.25738:12 287.27301:36 299.27539:12 309.12430:12 367.16672:24 367.18339:12 367.26939:12 368.19532:12 369.35118:713 385.17176:12 425.20931:12 443.21797:12 541.29966:12 559.31020:12 617.34640:24 635.33696:12	4	2685	2352	2453	2030	3.5	2380.25	0	271.8916709
6849	15.339	670.64885	CE 18:0	[M+NH4]+	null	0.8	TRUE	15.24	670.64972	C45H80O2	CE	XHRPOTDGOASDJS-UHFFFAOYSA-N	O=C(OC1CC2=CCC3C(CCC4(C)C(CCC34)C(C)CCCC(C)C)C2(C)CC1)CCCCCCCCCCCCCCCCC	410	FALSE	TRUE	TRUE	o; Normalized unit: pmol_per_microL_plasma; Annotation method: Msp20221205132019_conventional_converted_dev_1	FALSE	FALSE	6849	0	0	1	0.29	0.47	0.69	3	1.33	1.82	1901.69	190909_Tsugawa_NIST_Plasma_Normal_2_Pos	670.64885:40926 670.74161:14 670.96318:9 671.02735:14 671.08852:14 671.11031:9 671.12666:9 671.14996:26 671.23644:24 671.27153:14 671.31875:14 671.35603:24 671.38526:31 671.42825:9 671.48193:14 671.50541:9 671.53007:19 671.57611:139 671.65245:18403 672.07888:14 672.13748:27 672.20068:14 672.23720:31 672.28899:9 672.32431:9 672.36592:14 672.41223:14 672.47120:14 672.52666:24 672.57460:158 672.65500:4078	71.08520:101 77.03846:24 79.05304:48 81.06834:114 83.08583:60 85.09994:60 91.05087:36 93.06925:124 93.07696:12 95.08452:220 97.08640:12 97.10027:186 105.06964:107 107.08505:162 109.10032:286 111.11677:73 113.13344:12 119.08465:147 121.10106:212 123.11573:309 125.13140:36 127.14524:24 129.06821:24 131.08577:24 133.10058:258 134.69894:24 135.11522:903 137.13131:131 139.14726:24 145.09835:76 146.66149:36 147.11574:1177 147.67381:12 148.11471:12 148.67803:12 148.91801:12 149.13216:511 151.14670:124 151.84604:12 159.11659:81 160.63670:12 161.13163:835 163.14869:167 165.16355:200 173.13259:60 175.14788:568 176.15313:12 177.16285:60 179.17862:214 186.56642:12 187.14868:99 189.16319:460 191.18059:68 192.60565:12 193.19531:90 200.15528:12 201.16224:242 203.17878:316 205.19412:106 207.20886:48 215.17816:346 216.18867:12 217.19321:149 219.21054:194 221.22514:48 229.19430:264 231.21025:60 233.22522:272 233.78123:12 235.24207:60 241.19349:36 243.20943:524 245.22735:152 247.24121:225 249.26238:24 255.21193:24 257.22488:371 258.43871:12 259.24121:338 260.23085:12 261.25699:81 271.24345:60 273.25701:156 274.25412:12 275.26920:12 285.25838:36 286.39030:12 287.27268:361 299.27113:60 301.28425:12 309.22564:12 313.29170:111 341.31912:12 368.20017:48 368.22548:12 368.25136:24 369.27882:12 369.35061:6805 369.39729:22 370.20111:12 370.21596:12 370.35542:24 370.49125:12 370.56414:12 370.75990:12 371.20562:12 371.35409:24 457.14865:12 653.36879:12 670.52971:12	25	31536	31732	32172	23599	25	29759.76563	0	4115.517792
6813	14.902	668.63267	CE 18:1	[M+NH4]+	null	1	TRUE	14.87	668.63397	C45H78O2	CE	RJECHNNFRHZQKU-UHFFFAOYSA-N	O=C(OC1CC2=CCC3C(CCC4(C)C(CCC34)C(C)CCCC(C)C)C2(C)CC1)CCCCCCCC=CCCCCCCCC	410	FALSE	TRUE	TRUE	o; Normalized unit: pmol_per_microL_plasma; Annotation method: Msp20221205132019_conventional_converted_dev_1	FALSE	FALSE	6813	0	0	1	0.4	0.62	0.69	3	1.33	1.87	14740.18	190909_Tsugawa_NIST_Plasma_Normal_1_Pos	668.63418:714103 668.70433:141 668.98080:65 669.08864:98 669.19301:65 669.22022:65 669.37742:296 669.41796:98 669.42884:98 669.44699:98 669.52682:65 669.56960:115 669.63806:302043 669.96735:98 670.21919:65 670.23186:98 670.27819:65 670.33672:98 670.39344:131 670.48818:98 670.54273:98 670.56553:93 670.64073:66130	71.08461:1602 71.98370:12 77.03831:183 78.04625:12 79.05281:421 80.13475:12 80.82302:60 80.98758:12 81.06905:2570 81.11953:12 81.33820:12 81.56604:12 81.63508:12 81.99980:12 82.83631:12 83.08467:1694 83.44758:12 83.49114:12 83.64371:12 84.20710:12 84.40670:12 84.84278:12 85.10032:754 86.96805:12 91.05328:615 91.18427:12 92.78762:12 93.06914:893 93.40468:12 93.85862:12 94.79518:36 95.03077:12 95.08461:3926 95.41834:24 95.46809:12 96.12560:12 96.27623:12 96.54062:12 96.74192:12 96.80722:24 96.81918:12 97.10025:1648 97.54988:12 98.97905:12 99.08163:12 99.11683:90 103.05092:24 103.05993:24 103.21561:12 104.74772:24 105.06852:1247 106.51949:12 106.70340:12 106.75846:24 107.08457:1635 107.29312:12 107.77919:12 107.80145:12 108.77085:24 109.10001:3660 109.46639:12 109.50161:12 109.52435:12 109.65135:12 109.67412:12 109.75565:24 109.83868:12 109.90116:12 109.98645:12 110.03131:12 110.40898:12 110.77518:12 111.11613:1583 111.72073:12 111.75112:12 111.93281:12 112.50257:12 113.13320:74 113.17148:12 115.05184:24 116.11768:12 117.06876:92 118.71482:12 119.08460:1583 119.23494:12 119.68611:24 119.88668:12 120.08639:24 120.63646:12 120.73140:24 121.10026:2820 121.58644:12 121.80536:12 121.99118:12 122.20891:12 122.74154:12 122.78013:12 123.11570:2643 123.26625:12 123.52642:12 123.55682:12 123.64959:12 123.69482:12 123.90548:12 124.34377:12 124.74367:12 125.13116:1149 125.38436:12 126.17553:12 127.04980:12 127.14783:328 127.39861:12 127.90249:12 128.06055:48 129.06856:12 130.07817:12 130.69039:12 131.08437:388 132.04594:12 132.09085:24 132.69169:36 132.70591:12 133.04379:12 133.09967:3359 133.41935:12 133.51333:12 133.63246:12 133.67169:24 133.84331:12 134.35733:12 134.50531:12 134.58014:12 134.70095:123 134.73386:24 134.74940:12 134.96031:12 135.04423:12 135.06624:12 135.11580:9910 135.22357:12 135.31705:24 135.39242:12 135.45933:12 135.49280:12 135.59322:12 135.63416:24 135.65577:24 135.79498:12 135.81786:12 135.90368:12 135.95628:24 135.98089:12 136.02275:24 136.05251:12 136.22269:12 136.44458:12 136.48176:24 136.71226:24 137.06253:12 137.13130:1579 137.43997:12 137.61267:12 137.74432:12 137.77148:12 137.80276:12 137.86615:12 137.87520:12 138.01142:24 138.14047:12 138.47116:12 138.79978:12 138.84191:12 139.14716:457 141.15763:12 141.17124:24 141.21345:12 143.08253:24 143.10720:12 144.09204:24 144.65657:12 145.09968:748 145.32024:12 146.66606:104 146.68731:24 146.96652:12 147.03879:12 147.06345:12 147.11571:17601 147.22251:12 147.34761:12 147.36549:12 147.56135:12 147.62524:12 147.63390:12 147.64910:12 147.67210:12 147.69085:12 147.71557:12 147.73261:12 147.74455:12 147.77438:12 147.79058:12 147.81452:24 147.82626:24 147.84015:24 147.87195:12 147.88730:12 147.91187:24 147.93063:36 147.98147:24 148.04302:12 148.07971:12 148.12094:12 148.14673:24 148.28768:12 148.36388:24 148.43320:12 148.58360:12 148.59899:12 148.67393:48 148.70671:12 148.77269:24 148.78796:12 148.79737:12 148.85041:12 148.89412:24 148.93426:12 149.08359:12 149.13116:5859 149.28285:24 149.39932:12 149.52456:24 149.58108:12 149.62707:24 149.72262:24 149.76124:12 149.78956:12 149.81788:12 149.91317:12 149.92948:12 150.02481:24 150.05831:12 150.07978:24 150.14680:12 150.17945:12 150.33761:12 150.48037:12 150.57759:12 150.68383:12 150.89184:12 151.06589:12 151.14680:1486 151.27798:12 151.29006:24 151.37805:12 151.51353:12 151.56015:12 151.83134:12 152.06694:12 152.15641:12 152.25330:12 152.31387:12 152.82838:12 153.02002:12 153.16337:239 153.40367:24 153.42365:12 154.03922:12 154.31349:12 155.17629:24 157.10273:24 157.12151:12 157.62733:12 158.62464:12 159.11535:1228 160.12327:24 160.12872:12 160.44211:12 160.47142:12 160.63550:98 160.65569:36 160.69269:12 160.70958:12 160.73003:12 160.83317:12 161.04578:12 161.10781:21 161.13132:16726 161.16683:12 161.17930:12 161.31286:12 161.34582:12 161.40550:12 161.47220:24 161.52629:12 161.58581:24 161.61939:12 161.64769:12 161.68091:12 161.72163:24 161.77811:12 161.80606:24 161.82466:12 161.84688:24 161.87981:12 161.91193:12 161.92085:12 161.93870:12 161.96636:12 161.99760:12 162.03509:12 162.05829:12 162.07347:12 162.11212:24 162.13150:12 162.14192:24 162.15293:12 162.23956:12 162.32979:12 162.36608:24 162.39501:12 162.43242:24 162.47384:12 162.50294:12 162.58452:12 162.64458:24 162.77681:12 162.88837:24 162.93521:12 162.95440:12 162.97191:12 163.04801:12 163.09240:12 163.14676:2361 163.17697:12 163.24109:12 163.25014:24 163.31943:12 163.33646:12 163.59198:12 163.79564:12 163.84590:12 163.89617:12 163.90874:12 163.92580:12 163.97698:12 164.19795:12 164.42665:12 164.44195:12 164.45774:12 164.65204:36 164.68173:12 164.76813:12 164.81494:12 165.03828:12 165.16250:2360 165.28701:12 165.59278:12 165.67129:12 165.95573:12 166.10211:12 166.26573:12 166.41224:12 166.65295:12 166.70546:12 167.17794:48 167.63297:12 168.58217:12 171.11560:36 172.59472:24 173.13106:924 174.13691:12 174.60618:60 175.05532:24 175.14701:8261 175.27563:12 175.69458:12 175.71968:12 175.76709:12 175.91587:12 175.93075:12 175.99029:12 176.09782:12 176.14940:12 176.42965:12 176.61330:24 176.77631:12 176.87609:12 177.09625:12 177.14011:12 177.16256:1334 177.40527:12 177.52671:12 178.02880:12 178.19538:12 178.57563:12 178.62362:12 178.64204:24 178.70225:24 178.88969:12 179.17777:2490 179.25419:12 179.43785:12 179.53649:12 179.56186:12 179.66328:24 179.76207:12 179.90124:12 180.18163:24 180.43116:12 180.60452:12 180.63373:12 181.16568:12 181.19435:48 181.96127:12 182.32753:12 182.71026:12 182.77946:12 183.61945:12 185.06758:12 185.13240:36 185.15440:12 185.88889:12 186.13612:12 186.41638:24 186.57407:12 187.14692:1472 188.15313:24 188.58161:24 188.59893:12 189.02744:12 189.16262:5216 189.61697:12 189.74059:12 189.85652:12 190.07302:12 190.09912:12 190.16777:12 190.40822:12 190.51219:12 190.59156:12 190.64771:12 190.89373:12 191.17828:967 191.22134:12 191.97165:12 192.37702:12 192.58954:12 192.87434:12 193.14469:12 193.19371:1679 193.54007:24 193.76940:12 193.81137:12 193.87776:12 195.20809:36 195.29417:12 195.71873:12 197.13199:12 199.14476:48 200.15518:60 200.54237:24 201.16227:2286 202.39369:12 202.55296:48 203.17841:5307 203.65464:12 204.17635:24 204.54124:12 204.56573:24 204.58938:12 204.78000:12 205.01187:12 205.19372:2269 205.22779:12 205.26597:12 205.38152:12 205.52023:12 205.59564:12 205.68312:12 205.84809:12 206.07049:12 206.30914:12 206.35950:12 206.41370:12 206.58420:12 206.78784:12 207.16818:12 207.20909:932 207.35596:12 207.54079:12 207.85306:12 208.48642:12 208.72950:12 209.14001:12 209.15826:12 210.45025:12 213.16120:24 214.51583:36 214.53009:24 214.55239:12 215.06627:12 215.17821:5233 215.24010:12 215.39548:12 215.71258:12 215.81205:12 215.94952:12 215.98353:12 216.00208:12 216.08694:24 216.52244:24 216.54039:24 216.86556:12 216.97401:12 217.08454:12 217.19392:2800 217.36876:12 217.38324:12 217.43183:12 218.16764:12 218.19664:12 218.53480:36 218.55648:12 218.76465:12 218.78954:12 218.83829:12 218.87771:12 219.04996:12 219.17972:12 219.20965:2669 219.55777:12 219.70638:12 219.88416:12 219.94655:12 220.05784:12 220.19309:12 220.21366:24 220.30503:12 221.03884:12 221.22525:506 222.28018:12 222.49560:12 225.30767:12 226.81748:12 227.17564:24 227.19466:12 228.19037:12 228.48616:24 229.19388:3438 229.81395:12 230.19596:12 231.20915:577 231.94284:12 232.19922:12 232.50407:48 232.51583:24 232.54556:12 232.95851:12 233.04355:12 233.06555:12 233.17369:12 233.22463:5023 233.78980:12 233.84341:12 233.89382:12 233.95495:12 234.11801:12 234.13345:24 234.23559:12 234.27898:12 234.39814:12 234.51303:24 234.56954:24 234.65372:12 234.95782:12 235.03414:12 235.24093:757 236.91709:12 237.00021:12 238.77397:12 238.94954:12 239.57106:12 239.97499:12 241.19304:707 241.75437:12 242.45799:48 242.47930:12 242.72463:24 243.08311:12 243.20967:8751 243.29197:12 243.33354:12 243.47092:12 243.58520:12 243.65196:12 243.72640:12 243.80085:12 244.02974:12 244.08780:12 244.10615:12 244.13710:12 244.18422:12 244.30039:12 244.46391:24 244.65783:12 244.85201:12 245.02980:12 245.22458:1542 245.25158:12 245.28013:12 245.48335:12 245.87574:12 246.00441:12 246.22883:12 246.25793:12 246.39831:12 246.48656:24 246.53482:12 247.24110:3478 247.29844:12 247.86447:12 248.20683:12 248.64120:12 248.74847:12 249.25590:275 250.60442:12 251.18645:12 251.20423:12 251.94610:12 252.19326:12 255.20965:210 256.21497:24 256.43215:36 257.22518:5253 257.77514:12 258.05668:12 258.24259:12 258.43848:48 258.64842:12 258.66309:12 259.05684:12 259.10086:12 259.17649:12 259.24059:4750 259.29278:12 259.45767:12 259.57628:12 259.81359:24 260.00239:12 261.19666:12 261.22898:23 261.25662:1555 261.54130:12 261.79539:12 261.84532:12 261.92324:24 262.05415:12 262.08253:12 262.56068:12 262.89940:12 266.32031:12 267.76303:12 269.08884:12 270.22885:12 270.41793:12 271.23995:542 272.41139:24 273.25629:2882 273.93601:12 274.03699:12 274.12639:12 275.27003:155 275.66108:12 276.69125:12 276.91759:12 284.24969:36 284.36665:24 285.25584:896 285.29311:12 286.34704:12 286.37790:12 286.38959:36 286.41825:12 286.55355:12 286.86649:12 287.13735:12 287.27213:4931 287.31971:12 287.33873:12 287.76800:12 287.80686:24 287.97581:24 288.09165:12 288.21902:12 288.59891:12 288.95879:12 289.28589:36 290.67187:12 290.96725:12 291.07730:24 293.84029:12 299.27132:614 301.28765:106 309.11589:12 309.23021:24 311.27846:12 312.30495:12 312.32849:12 313.28814:1415 314.29585:12 315.30624:24 316.15591:12 325.11733:12 327.30431:259 328.71942:12 340.31039:12 341.31907:156 343.13006:12 354.32601:12 363.30970:12 363.32585:60 368.02128:12 368.14370:12 368.20414:615 368.26332:48 368.31497:36 368.33062:12 368.45130:24 368.49522:12 368.54245:24 368.60669:12 368.70498:12 368.75442:12 368.79251:12 368.81271:12 368.86253:24 368.89621:12 368.93526:24 368.97029:12 368.99818:24 369.04957:24 369.07035:12 369.11038:36 369.12828:24 369.16481:48 369.18964:24 369.23105:36 369.27179:24 369.29477:10 369.35129:172264 369.39875:20 369.41965:24 369.51498:24 369.67105:12 369.70610:12 369.71959:12 369.86252:12 369.90742:60 369.94884:24 369.96823:24 370.02222:36 370.11517:36 370.18086:12 370.20200:24 370.22067:24 370.23021:24 370.24511:24 370.28004:24 370.31497:66 370.32883:48 370.35472:154 370.38777:64 370.40725:68 370.43761:106 370.48948:145 370.55265:88 370.61126:24 370.65826:64 370.72238:48 370.73988:36 370.76431:64 370.81868:24 370.84860:36 370.86817:36 370.89406:24 370.91890:36 370.94269:12 370.95725:36 370.96885:24 370.98861:36 371.02488:24 371.06301:36 371.08470:24 371.10293:24 371.11689:24 371.12513:12 371.17715:48 371.23060:24 371.26952:24 371.29741:36 371.31385:24 371.33235:36 371.35591:112 371.38701:24 371.40208:24 371.44053:24 371.45752:12 371.47764:48 371.49645:24 371.52069:48 371.54750:12 371.56462:12 371.59093:12 371.61199:24 371.64213:12 371.66225:36 371.68268:36 371.70586:24 371.76515:24 371.80012:24 371.82043:24 371.83808:12 371.87197:24 371.90849:12 371.93553:12 371.96998:12 372.01190:24 372.03967:12 372.05489:12 372.06886:36 372.08972:24 372.10534:24 372.12489:12 372.14735:24 372.16277:36 372.18693:12 372.21457:24 372.23570:36 372.26119:24 372.31836:24 372.35083:24 372.37158:24 372.42300:12 372.43782:36 372.47234:24 372.49546:12 372.52947:12 372.54411:24 372.59130:36 372.61297:24 372.65955:24 372.69659:12 372.73116:12 372.75824:12 372.76704:24 372.77584:24 372.78938:24 372.80224:24 372.82858:24 372.84173:12 372.86372:12 372.90532:24 372.92004:24 372.95760:24 372.99039:12 373.01532:24 373.04667:36 373.07376:24 373.09543:24 373.12523:24 373.13715:24 373.18519:24 373.22710:12 373.30134:12 373.31256:24 373.36976:24 373.39144:12 373.41436:24 373.44090:12 373.47952:12 373.50460:24 373.52589:24 373.55549:12 373.58688:24 373.60568:24 373.62425:12 373.65177:24 373.68757:12 373.74877:24 373.75807:12 373.77027:12 373.82941:12 373.86156:24 373.87919:12 373.90543:24 373.92348:24 373.93297:12 373.98450:12 374.02687:36 374.09684:12 374.18252:24 374.19789:24 374.22263:24 374.24492:12 374.26255:12 374.28155:12 374.31624:12 374.33762:24 374.36973:12 374.40908:12 374.43969:12 374.49457:12 374.55033:24 374.56650:24 374.59040:24 374.63843:12 374.66150:12 374.72840:24 374.75381:12 374.77688:24 374.80268:12 374.83390:12 374.86468:24 374.88957:12 374.92080:12 374.94252:12 374.96425:12 374.99548:12 375.03528:24 375.10141:12 375.12178:12 375.14623:12 375.18188:12 375.20056:12 375.22199:36 375.26382:24 375.32508:24 375.33368:12 375.36840:12 375.39210:12 375.42335:24 375.46547:12 375.51698:24 375.67844:24 375.76039:12 375.80253:12 375.85962:12 375.88545:12 375.92080:12 375.95395:12 375.98199:12 376.01163:12 376.09621:12 376.13565:12 376.18338:24 376.25942:12 376.28799:12 376.31315:24 376.33832:12 376.37097:12 376.38243:12 376.42098:12 376.45124:12 376.48933:12 376.51383:24 376.56089:12 376.64310:12 376.66896:12 376.72612:12 376.79515:12 376.83910:12 376.94937:12 377.01667:24 377.04059:12 377.15253:24 377.24350:24 377.29798:12 377.55001:12 377.60504:24 377.67538:12 377.72172:12 377.76397:12 377.88119:12 377.97934:12 378.06523:12 378.28479:12 378.36799:12 378.42391:12 378.47848:12 378.50850:12 378.52409:12 378.79914:12 378.93290:12 378.98205:12 379.21962:12 379.47775:12 379.51081:12 379.76331:12 380.37166:12 380.48466:24 380.76701:12 380.87238:12 380.89858:24 381.06673:12 381.70764:12 381.73928:24 382.72214:12 384.04300:12 384.23953:12 384.46500:12 384.51175:12 386.38410:12 388.03580:12 390.77984:12 395.91033:12 400.85944:12 401.16640:60 407.66368:12 425.24869:12 443.38069:12 449.81513:12 504.91765:12 517.25203:24 592.59671:12 633.32941:12 651.33415:12 651.60561:24	271	574222	569853	563286	506275	270.9375	553408.9219	0	31742.5977
6756	14.549	666.61748	CE 18:2	[M+NH4]+	null	1	TRUE	14.51	666.61841	C45H76O2	CE	NAACPBBQTFFYQB-UHFFFAOYSA-N	O=C(OC1CC2=CCC3C(CCC4(C)C(CCC34)C(C)CCCC(C)C)C2(C)CC1)CCCCCCCC=CCC=CCCCCC	410	FALSE	TRUE	TRUE	o; Normalized unit: pmol_per_microL_plasma; Annotation method: Msp20221205132019_conventional_converted_dev_1	FALSE	FALSE	6756	0	0	1	0.27	0.46	0.7	3	1.67	2.03	47164.25	190909_Tsugawa_NIST_Plasma_Normal_4_Pos	666.61757:2091930 667.19301:220 667.36107:550 667.38936:330 667.42444:330 667.53159:219 667.62179:916686 667.70942:325 667.97409:220 667.98757:330 668.05725:220 668.21826:220 668.25663:440 668.33745:330 668.37253:1548 668.41434:220 668.55640:503 668.62411:212180	70.51395:12 70.86983:48 71.08515:4391 71.17559:12 71.32772:12 71.45451:12 71.47060:24 71.53990:12 71.61027:24 71.66035:12 71.71972:12 71.72804:12 71.73668:12 71.79873:12 71.82606:12 71.91524:12 71.95984:12 71.97234:12 72.02827:12 72.04255:12 72.17869:24 72.21884:12 72.52547:12 72.81539:12 73.81149:12 73.96821:12 76.80473:12 77.03831:568 77.39213:12 78.04370:12 79.05362:1498 80.06062:12 80.77939:12 80.82458:68 80.83514:12 81.06933:7831 81.46340:12 81.48176:12 81.56660:12 81.57420:12 81.59510:12 81.64198:12 81.69521:12 81.70761:12 81.73071:12 81.80469:36 81.82266:12 81.92101:12 81.94322:12 81.98047:24 81.98993:12 82.00671:12 82.07722:12 82.24785:12 82.44419:12 82.46138:12 82.60854:12 82.70864:12 82.83259:60 83.06616:11 83.08493:5731 83.20170:12 83.24009:12 83.26952:12 83.28360:12 83.29576:12 83.35090:24 83.37321:12 83.51344:24 83.55516:12 83.60324:12 83.60901:12 83.64941:12 83.68533:12 83.78950:24 83.86697:12 84.10989:12 84.30165:12 84.31968:12 84.40147:12 84.45237:12 84.54971:12 84.74197:12 84.79168:12 84.84236:48 84.85239:12 84.98292:12 85.05275:12 85.10064:2598 85.45743:12 86.00932:12 86.15115:12 86.23644:12 86.46190:12 86.56495:12 86.75361:12 90.77939:12 90.80625:12 91.02021:12 91.05352:1699 91.51931:12 92.78567:36 93.06907:3173 93.16822:12 93.43916:12 93.72445:12 94.07514:36 94.09103:12 94.12776:12 94.15021:12 94.41508:12 94.79637:91 94.80786:12 94.82981:12 94.93705:12 94.96438:12 94.98762:12 95.00949:12 95.02521:12 95.03136:12 95.08496:13336 95.21642:12 95.30226:12 95.37552:12 95.38331:12 95.40566:12 95.44059:12 95.46320:12 95.54749:12 95.56025:24 95.58040:12 95.58784:24 95.60545:12 95.63251:12 95.66817:12 95.68258:12 95.70521:12 95.72236:12 95.73784:12 95.74971:36 95.76834:12 95.77657:12 95.81089:12 95.86368:24 95.91155:24 95.98875:12 96.01142:12 96.10008:12 96.16402:12 96.28233:12 96.31582:24 96.41862:12 96.43721:12 96.75769:12 96.80308:48 96.95576:12 97.10048:4943 97.21486:12 97.39748:12 97.44939:24 97.59077:12 97.66064:12 97.66549:12 97.69637:12 97.70846:12 97.72787:12 97.75178:24 97.76253:12 97.81552:12 97.85199:12 97.86309:12 97.91613:12 97.93872:12 97.95399:12 97.97898:12 98.19357:12 98.23666:12 98.31104:12 98.31730:12 98.48533:12 98.62069:12 98.67223:12 98.72796:12 98.77744:12 98.81717:12 99.11626:206 99.62953:12 99.68764:12 100.01627:12 100.24924:12 101.21556:12 101.93431:12 103.05386:85 103.34950:12 104.75080:24 105.01719:12 105.06899:3613 105.27389:12 105.78102:12 105.87737:12 106.05960:12 106.35445:12 106.75992:36 106.99687:12 107.08481:4804 107.11277:12 107.41436:12 107.57067:12 107.59831:12 107.61286:12 107.62304:12 107.77805:12 108.15621:12 108.20508:12 108.76614:63 108.81136:12 108.86111:12 108.87062:12 108.90647:12 108.92623:12 109.10070:12532 109.12902:12 109.18767:12 109.45821:12 109.47069:12 109.48569:12 109.51471:24 109.53904:24 109.57556:24 109.62482:12 109.63510:24 109.65712:12 109.67769:12 109.73498:12 109.74893:12 109.78273:12 109.80624:12 109.83679:12 109.84299:12 109.85571:24 109.87539:24 109.90336:24 109.96723:12 110.02459:12 110.07301:36 110.09006:12 110.10625:12 110.14010:12 110.15464:24 110.25494:12 110.27335:12 110.30575:12 110.34994:12 110.37057:12 110.41478:12 110.43836:12 110.53197:12 110.59685:12 110.60570:12 110.64110:12 110.67029:12 110.70233:12 110.75799:12 110.77746:73 110.78370:36 110.80011:24 110.81894:12 110.93191:12 111.04864:12 111.08911:12 111.11584:5309 111.18345:24 111.20018:12 111.20831:12 111.26160:12 111.34072:12 111.40369:24 111.42657:12 111.51985:12 111.60503:12 111.67320:12 111.70718:24 111.75621:12 111.78660:12 111.81552:12 111.92752:12 111.99504:12 112.17767:12 112.30174:12 112.33741:12 112.46008:12 112.48164:12 112.72571:12 112.78156:12 112.82146:12 112.88137:12 113.00284:12 113.06845:12 113.13231:197 113.18555:12 113.25345:12 113.77120:12 114.00543:12 114.07957:12 114.22042:12 114.80799:12 115.05165:36 115.39631:12 116.46618:12 117.06909:312 118.07810:24 118.72026:36 118.76174:12 119.06566:11 119.08475:5127 119.52751:12 119.57428:12 119.70851:12 119.77066:12 119.83129:12 119.85202:12 120.09012:12 120.29308:12 120.42566:24 120.53470:12 120.72964:83 120.74505:24 120.79583:12 120.82127:12 120.84825:12 120.87214:12 121.03873:12 121.10051:8876 121.13518:12 121.23000:12 121.34554:12 121.36915:12 121.41937:12 121.49356:12 121.56468:12 121.59715:12 121.63891:12 121.68790:24 121.70157:12 121.71394:12 121.79287:12 121.81634:24 121.93969:24 121.96086:12 122.03754:12 122.14989:12 122.17469:12 122.19019:12 122.21035:12 122.31192:12 122.36544:12 122.45156:12 122.50976:12 122.64951:24 122.70310:12 122.73737:60 122.82975:12 122.83908:12 122.86084:12 123.11605:7536 123.16805:12 123.20852:12 123.25289:12 123.30350:12 123.36503:12 123.68145:12 123.72356:12 123.78363:12 123.80128:24 123.88820:12 123.92610:12 123.94206:12 124.05841:12 124.10715:12 124.11655:12 124.22218:24 124.45550:12 124.59165:12 124.62296:12 124.66211:12 124.72128:12 124.74879:36 124.75955:36 124.79290:12 124.86811:12 124.90460:12 124.91121:12 125.03664:12 125.05714:24 125.10565:12 125.13172:3520 125.24844:12 125.50206:12 125.56962:12 125.62228:12 125.63643:12 125.77716:12 125.81491:24 125.86290:12 125.86762:12 125.98408:12 126.04469:12 126.05414:12 126.18487:12 126.21480:12 126.41892:12 126.45520:12 126.53538:24 126.68951:12 126.75818:12 127.05300:36 127.14746:1007 127.45627:12 127.69309:12 127.95948:12 127.97852:12 128.06157:95 128.75076:12 128.89562:12 129.06967:165 129.42080:12 130.07821:60 130.69073:12 131.08441:1174 131.25008:12 132.04984:12 132.09075:24 132.16590:12 132.41513:12 132.69161:86 132.73048:12 132.96198:12 133.03755:12 133.10039:9527 133.12759:11 133.13532:12 133.17553:12 133.29371:12 133.45649:12 133.49051:12 133.50636:12 133.53751:12 133.58776:12 133.74878:24 133.76937:12 133.78721:12 133.84886:24 133.90647:12 133.91686:12 133.93924:24 134.10291:12 134.14677:12 134.16740:24 134.21825:12 134.24750:12 134.48160:12 134.59710:12 134.61267:24 134.62348:12 134.70239:198 134.72530:48 134.76017:24 134.78753:12 134.81603:12 134.84453:12 134.88362:12 134.93946:12 134.96639:24 135.00173:12 135.01151:12 135.02373:12 135.05877:12 135.11624:34509 135.15397:24 135.16718:12 135.22507:12 135.33681:12 135.36467:24 135.55390:12 135.58441:24 135.59517:12 135.62493:12 135.64102:24 135.65270:12 135.68060:24 135.69082:12 135.70498:12 135.72826:12 135.75645:12 135.76895:24 135.79131:36 135.80221:12 135.82509:12 135.83571:12 135.85472:48 135.87212:24 135.88675:12 135.90613:36 135.92436:12 135.93462:24 135.96016:24 136.01921:12 136.03111:12 136.04034:12 136.06710:12 136.11911:12 136.12764:24 136.14424:24 136.16282:12 136.18082:24 136.19064:12 136.22322:12 136.25374:24 136.26594:12 136.28231:12 136.31602:12 136.33226:12 136.36419:12 136.39635:24 136.42479:12 136.43380:12 136.44937:24 136.47758:12 136.50179:12 136.54809:12 136.58931:24 136.61980:24 136.62832:24 136.64509:36 136.67481:24 136.71154:36 136.72309:36 136.73968:24 136.77417:24 136.81076:24 136.82560:12 136.84283:12 136.85947:24 136.87072:12 136.88455:24 136.89697:12 136.91264:24 136.93191:12 136.94883:12 136.97210:12 136.98560:12 137.01022:12 137.02828:12 137.05596:12 137.07220:12 137.13163:4836 137.19250:12 137.21785:12 137.28106:12 137.29838:24 137.32477:12 137.35682:12 137.38329:12 137.43409:12 137.45053:12 137.51713:12 137.57753:12 137.59033:12 137.60109:24 137.61336:12 137.63475:12 137.68698:24 137.71950:12 137.75145:12 137.77958:12 137.80015:12 137.82032:24 137.84379:12 137.85120:12 137.92366:12 137.95907:12 138.00438:12 138.03587:12 138.04420:24 138.04922:12 138.10932:24 138.11726:12 138.12220:12 138.14123:24 138.17546:24 138.18732:12 138.22441:12 138.24173:12 138.30440:12 138.34811:12 138.37368:12 138.40667:12 138.41938:24 138.48836:12 138.72190:24 138.75917:12 138.88806:12 138.89797:12 139.05690:12 139.12038:12 139.14770:1153 139.21303:12 139.23702:12 139.31067:12 139.37690:12 139.42740:12 139.44775:12 139.51601:12 139.54666:24 139.57897:12 139.92134:12 139.95949:12 140.08479:12 140.12629:12 140.57324:12 140.60123:24 140.72959:12 141.07069:24 141.16328:48 141.22784:12 141.36252:12 141.68036:12 141.70623:12 141.71124:12 142.03197:12 142.07842:24 142.22760:12 142.35725:12 142.50706:12 143.08441:84 143.57805:12 144.05150:12 144.09249:48 144.65011:24 144.83866:12 145.10036:2050 145.88788:12 145.90566:12 146.10926:24 146.22093:12 146.49155:12 146.57134:12 146.66528:212 146.70891:12 146.96383:12 146.99188:12 147.00346:24 147.02504:24 147.04243:12 147.05820:12 147.08197:11 147.09562:21 147.11651:53487 147.16388:36 147.22492:12 147.23513:12 147.33896:12 147.35258:12 147.36790:12 147.38786:12 147.40792:12 147.48029:12 147.49903:12 147.52781:12 147.56495:24 147.57919:12 147.58733:24 147.59905:12 147.60993:24 147.62571:24 147.64541:12 147.66251:24 147.67670:24 147.69043:24 147.72557:48 147.73190:36 147.75548:24 147.76827:12 147.78788:36 147.79496:36 147.83306:12 147.84500:12 147.86985:36 147.87996:24 147.89645:24 147.91123:12 147.92814:24 147.93606:24 147.95330:24 147.97719:12 147.99031:24 148.01907:24 148.03051:24 148.04251:24 148.05653:12 148.07786:12 148.09237:12 148.10820:36 148.12281:24 148.13485:24 148.14985:12 148.17789:12 148.20263:24 148.21520:24 148.23705:24 148.30152:12 148.31774:12 148.32941:12 148.34496:24 148.35837:24 148.39020:24 148.42166:24 148.44017:24 148.46256:12 148.49178:12 148.50107:24 148.52230:12 148.53388:12 148.55354:12 148.58004:12 148.60021:24 148.61081:12 148.63133:12 148.65396:24 148.67438:102 148.70158:36 148.72416:12 148.76692:12 148.79723:12 148.81280:36 148.82203:12 148.85027:12 148.86053:24 148.87080:12 148.88192:12 148.89914:24 148.91872:24 148.98076:12 148.99146:12 149.00387:24 149.03459:24 149.07146:12 149.10587:21 149.13172:19821 149.17555:12 149.23122:12 149.24900:12 149.29719:12 149.36995:24 149.39103:12 149.41117:12 149.42795:12 149.45244:24 149.47032:12 149.48732:36 149.49776:24 149.50804:12 149.51833:12 149.52748:24 149.56293:24 149.62517:12 149.64012:12 149.65951:24 149.69944:24 149.73265:24 149.75594:12 149.77139:12 149.79285:12 149.81780:24 149.84045:24 149.86514:24 149.88126:12 149.89414:12 149.90616:12 149.91818:12 149.94394:12 149.94880:24 149.96855:24 149.98720:12 150.00748:24 150.01693:36 150.04442:12 150.05387:12 150.06503:12 150.08651:12 150.09209:24 150.12173:12 150.14966:24 150.17587:12 150.18790:12 150.20337:12 150.23001:12 150.24033:12 150.26894:24 150.28073:12 150.29276:12 150.31420:24 150.32838:12 150.36449:12 150.38218:12 150.39852:12 150.42776:12 150.43722:12 150.47521:24 150.48883:12 150.51464:24 150.52410:12 150.53787:12 150.56024:12 150.57831:12 150.59122:12 150.61640:24 150.63153:36 150.66437:12 150.68691:36 150.70293:12 150.72758:12 150.73900:36 150.77629:12 150.80212:12 150.81331:24 150.83054:24 150.86068:12 150.87662:12 150.89772:12 150.94682:24 150.95802:12 150.98646:12 151.00251:24 151.01748:12 151.03471:12 151.06229:24 151.07559:12 151.10970:12 151.12694:11 151.14715:5351 151.17710:34 151.24420:12 151.25628:12 151.27611:12 151.32873:12 151.36272:24 151.40896:12 151.42277:12 151.43399:12 151.48145:12 151.51770:12 151.53583:12 151.57364:12 151.61439:12 151.62130:12 151.65584:12 151.67311:12 151.69730:12 151.71025:12 151.72234:12 151.77874:12 151.79491:12 151.82169:12 151.83811:12 151.88811:24 151.89860:12 151.92021:12 151.94441:12 151.97294:12 151.98936:24 152.01962:12 152.03259:12 152.11647:12 152.14674:12 152.21526:12 152.26094:12 152.30533:24 152.36566:12 152.39249:12 152.48148:24 152.50584:24 152.62718:12 152.65849:24 152.71555:12 152.75369:12 152.82823:12 153.08320:12 153.16258:740 153.21858:12 153.27067:12 153.34273:12 153.45390:12 153.48604:12 153.75896:12 153.98425:12 154.05948:12 154.12176:12 154.28112:12 154.29331:12 154.46234:12 155.02362:12 155.17948:24 155.36131:12 155.40938:12 155.76801:12 156.11215:12 156.97021:12 157.09938:36 157.22598:12 158.11058:24 158.62912:24 158.88867:12 159.11614:3724 159.54256:12 160.03008:12 160.12508:92 160.16939:12 160.58677:12 160.63692:233 160.67285:12 160.75387:12 160.77610:12 160.94993:12 160.97400:24 161.01893:12 161.04029:12 161.05275:12 161.06758:24 161.10152:10 161.10793:21 161.13208:54427 161.17270:12 161.18558:24 161.23612:24 161.42049:12 161.46326:12 161.49980:12 161.55862:24 161.56824:12 161.58765:12 161.61745:12 161.63260:12 161.64297:36 161.65945:36 161.66470:12 161.67629:12 161.69195:36 161.71000:12 161.72903:12 161.74692:24 161.75254:12 161.77721:36 161.80159:12 161.81809:24 161.82493:12 161.84269:12 161.85784:12 161.89254:12 161.91177:36 161.93045:36 161.94396:48 161.96576:24 161.99179:12 162.01668:12 162.03801:24 162.06230:12 162.07064:12 162.08306:36 162.09236:24 162.11502:12 162.12510:12 162.13794:36 162.15546:12 162.16966:24 162.19286:36 162.21155:12 162.22887:12 162.27007:24 162.28228:12 162.30104:12 162.32338:12 162.34075:12 162.35465:12 162.37291:24 162.40628:24 162.44158:12 162.45205:24 162.47373:36 162.50466:48 162.52138:24 162.54144:12 162.55843:12 162.57899:12 162.59867:24 162.62047:24 162.64447:64 162.65600:36 162.66991:12 162.68076:12 162.69190:24 162.70509:12 162.71690:12 162.73461:12 162.76592:24 162.77630:24 162.82944:24 162.84082:24 162.88555:12 162.90193:24 162.92830:24 162.94713:24 162.95340:24 162.97277:24 162.98510:12 162.99682:12 163.01234:24 163.03860:12 163.07740:12 163.10108:12 163.12442:22 163.14728:7319 163.19742:12 163.21265:12 163.24445:12 163.27716:12 163.29100:12 163.31228:12 163.32376:12 163.33131:12 163.35572:36 163.38341:12 163.40352:12 163.44297:12 163.45014:12 163.48600:12 163.50214:12 163.53314:12 163.55287:12 163.56716:24 163.58970:12 163.59989:12 163.64026:12 163.65768:12 163.67614:12 163.69261:36 163.73536:24 163.76317:12 163.77424:24 163.78381:24 163.82959:12 163.84938:36 163.85849:12 163.86890:12 163.87649:36 163.89601:12 163.93911:12 163.95863:24 163.97772:12 163.98849:12 164.00358:12 164.03750:24 164.10576:12 164.11603:12 164.13400:24 164.15197:36 164.18560:12 164.20408:12 164.23284:12 164.24811:12 164.26249:12 164.30294:12 164.31301:12 164.37036:12 164.39104:12 164.44459:12 164.45698:24 164.48791:36 164.51604:12 164.52728:12 164.54752:24 164.63650:24 164.65443:48 164.66785:24 164.73647:12 164.76090:24 164.79678:12 164.80848:12 164.87601:12 164.90860:12 164.93454:12 164.95946:24 164.97498:24 165.03053:12 165.05262:24 165.07005:12 165.09218:12 165.11290:12 165.14149:22 165.16318:6666 165.23817:12 165.29046:12 165.32201:12 165.34005:12 165.42013:12 165.44521:24 165.45729:12 165.47443:12 165.50840:24 165.61337:12 165.64646:24 165.66842:12 165.73973:12 165.80203:24 165.83144:12 165.87879:12 165.91221:24 165.93569:12 165.99983:12 166.06670:12 166.11821:12 166.14300:12 166.16973:12 166.21335:24 166.23301:12 166.25562:12 166.31892:12 166.32706:12 166.35096:12 166.43922:12 166.47269:12 166.56590:12 166.60119:12 166.68286:24 166.73518:12 166.76234:12 166.87827:12 166.91451:12 166.95709:12 166.98518:12 167.00603:12 167.07732:24 167.10935:12 167.17969:233 167.22722:12 167.29523:12 167.31927:12 167.41952:12 167.45581:12 167.49574:12 167.79991:12 167.89075:12 167.89711:12 167.90875:12 167.98981:12 168.15526:12 168.36356:12 168.51424:12 168.62845:12 169.09682:12 169.62064:12 169.64073:12 170.76508:12 171.11611:98 171.27312:12 171.51640:12 172.12306:12 172.29330:12 172.45166:12 172.60093:24 172.68840:12 172.72987:12 172.99817:12 173.13124:2845 173.74329:12 174.13727:12 174.60820:128 174.63825:12 174.67439:12 174.68644:12 174.77357:12 174.85330:12 174.94419:12 175.02034:24 175.05755:12 175.07963:12 175.14755:26484 175.20770:12 175.30517:12 175.32003:12 175.51878:12 175.53612:24 175.55130:12 175.57917:12 175.61568:24 175.62842:12 175.64190:24 175.68605:12 175.69906:24 175.72602:12 175.75399:12 175.76599:36 175.78417:12 175.79853:12 175.81925:12 175.84037:24 175.87506:24 175.90454:12 175.99680:24 176.01788:24 176.03969:24 176.05782:24 176.06999:12 176.09432:12 176.12374:24 176.16370:12 176.19949:12 176.24018:24 176.25441:12 176.28175:24 176.32465:24 176.34659:12 176.37918:12 176.41364:24 176.44065:12 176.51611:12 176.54220:12 176.55431:12 176.56727:24 176.58785:12 176.62122:24 176.65926:12 176.69224:12 176.72155:12 176.79359:24 176.81996:12 176.84048:12 176.90244:12 176.94493:12 177.01770:12 177.06902:12 177.08853:12 177.12962:12 177.16307:4121 177.31731:12 177.34847:12 177.42098:12 177.50038:12 177.52747:12 177.55831:12 177.57499:24 177.62115:12 177.63213:12 177.68915:24 177.70784:12 177.77077:24 177.80975:12 177.86399:12 177.89111:12 177.91678:12 177.93133:12 177.99588:12 178.02259:12 178.04266:12 178.06605:12 178.07915:12 178.27893:12 178.29351:12 178.32722:12 178.35157:12 178.37810:24 178.40870:12 178.44495:24 178.50237:12 178.55806:12 178.63029:60 178.70949:12 178.74792:12 178.80770:24 178.87357:12 179.05369:12 179.07701:24 179.11375:12 179.13933:12 179.15129:11 179.17879:6654 179.21981:12 179.25173:12 179.28459:12 179.32591:12 179.46022:12 179.55887:12 179.61525:12 179.67446:12 179.73127:12 179.75625:12 179.79127:12 179.83696:24 179.88602:12 179.97820:12 179.99701:12 180.04688:12 180.11369:12 180.13157:12 180.26242:12 180.28444:24 180.37701:24 180.45265:12 180.47808:12 180.56194:12 180.69954:12 180.72499:12 180.75516:12 180.87774:12 181.02584:12 181.03621:12 181.10002:24 181.19423:124 181.20854:24 181.23252:12 181.35526:12 181.41098:12 181.49977:12 181.60749:12 181.70484:12 182.12383:12 182.31125:12 182.39458:12 182.45993:12 182.99076:12 183.37799:12 183.90064:12 184.20316:12 184.80706:12 185.13152:182 185.20479:12 185.56897:12 186.13963:36 186.15651:12 186.56993:36 186.58288:24 187.14752:3753 187.48302:12 187.76926:12 187.87978:12 187.97014:12 188.15093:24 188.49929:12 188.57995:102 188.59606:24 188.60914:36 188.67070:12 188.97616:12 189.03829:12 189.09089:12 189.11224:24 189.16319:15943 189.31426:12 189.32528:12 189.33860:12 189.40634:12 189.45846:12 189.66797:12 189.68149:12 189.79192:24 189.82445:12 189.86055:12 189.94620:12 189.98680:12 189.99848:24 190.02449:12 190.06143:36 190.09217:12 190.11150:12 190.16565:12 190.23722:12 190.39393:12 190.41329:12 190.44038:12 190.48834:12 190.58420:36 190.59884:24 190.71337:12 190.72596:12 190.77516:12 190.88385:12 190.93036:12 190.95652:12 190.97784:12 190.99625:12 191.03889:12 191.09124:12 191.12558:12 191.13837:24 191.17896:2628 191.28419:12 191.30123:12 191.36081:12 191.38507:12 191.41902:24 191.46947:12 191.54184:12 191.57605:36 191.61214:12 191.65111:12 191.67857:12 191.89039:12 191.94328:12 192.01615:12 192.07155:24 192.09195:12 192.12403:12 192.14152:12 192.17846:12 192.33509:24 192.37371:12 192.44575:24 192.46729:12 192.58832:24 192.60319:48 192.61908:12 192.97350:12 193.02903:12 193.09723:12 193.16441:23 193.19439:5416 193.38968:12 193.44722:12 193.63159:12 193.66965:12 193.79990:12 194.00018:12 194.02113:12 194.09048:24 194.20676:12 194.37683:12 194.46972:12 194.56263:12 194.65404:12 194.67024:12 194.75341:12 194.82323:24 195.14505:12 195.20947:24 195.44002:12 195.60475:12 195.65281:12 196.20739:12 197.12982:12 197.24503:12 198.48888:12 199.14649:198 199.91209:12 200.15498:201 200.54383:72 200.57140:12 200.99029:12 201.12949:11 201.16290:8147 201.47573:12 201.69974:12 201.74954:12 201.77046:12 201.79138:12 201.89200:12 202.05544:12 202.17256:36 202.38750:12 202.49426:12 202.55522:71 202.57979:24 202.62700:12 202.69188:12 202.95354:12 202.98151:12 203.01248:12 203.02747:12 203.07743:12 203.11869:24 203.14584:21 203.17891:16278 203.23235:12 203.39133:12 203.42678:12 203.48480:12 203.56553:24 203.59040:12 203.62184:12 203.66545:12 203.74051:12 203.78255:12 203.82345:24 203.85863:12 203.89668:12 203.91671:12 203.95051:12 204.00751:36 204.05392:12 204.08354:12 204.09466:24 204.14108:12 204.21923:12 204.23636:24 204.27034:12 204.30542:12 204.42228:12 204.46182:12 204.47986:24 204.54003:12 204.56113:60 204.59419:12 204.65393:12 204.67444:12 204.69070:24 204.71166:24 204.83599:12 204.88919:12 204.92834:12 205.03576:24 205.06753:12 205.08697:12 205.13373:12 205.15728:11 205.19437:6700 205.22142:22 205.26979:12 205.32160:12 205.38936:12 205.42956:12 205.44162:12 205.48886:12 205.56946:12 205.59945:12 205.60582:24 205.63264:12 205.66381:12 205.67668:12 205.71409:12 205.77033:24 205.85291:12 205.89148:24 205.89762:12 206.07230:12 206.08640:12 206.20184:24 206.27728:12 206.33426:24 206.38750:12 206.47516:12 206.48926:12 206.55779:12 206.57234:36 206.60516:12 206.69891:12 206.80579:12 206.82495:12 206.93993:12 207.01055:12 207.02468:12 207.05697:12 207.16898:12 207.20995:2673 207.27655:12 207.38504:12 207.63656:12 207.69922:12 207.73358:12 207.80029:12 207.82657:12 207.84275:12 207.95194:12 207.97464:12 207.99745:12 208.05510:12 208.20255:12 208.27870:12 208.56722:12 208.69890:12 208.78603:12 209.01204:12 209.12459:12 209.16820:12 209.22438:24 209.60147:12 209.72636:12 209.75074:12 209.86348:12 211.79499:12 211.82459:12 213.16289:60 213.90864:12 214.17333:60 214.51313:154 214.53985:12 214.55731:12 214.61689:12 215.02595:12 215.05166:24 215.09897:12 215.11645:12 215.17907:16791 215.40864:12 215.48172:12 215.50540:12 215.55231:12 215.58467:24 215.61865:12 215.70206:12 215.70824:12 215.77033:12 215.80918:12 215.82979:24 215.85348:12 215.86688:12 215.91573:12 215.94312:12 215.96167:12 216.01320:12 216.04888:24 216.08432:12 216.10081:12 216.18314:24 216.26166:12 216.29638:36 216.36582:12 216.38817:24 216.46919:12 216.52313:48 216.56735:24 216.62859:36 216.70221:12 216.73557:24 216.75442:12 216.99858:12 217.02647:24 217.13599:12 217.16965:11 217.19427:8471 217.24691:24 217.26931:12 217.37312:12 217.48332:12 217.49780:12 217.60743:24 217.72744:12 217.75435:12 217.83714:12 217.87129:12 217.88889:12 217.94479:12 217.96549:12 218.02140:12 218.03901:12 218.05868:12 218.10040:24 218.20333:12 218.21611:12 218.27930:12 218.29795:12 218.35607:24 218.38706:12 218.47463:24 218.49796:12 218.53569:79 218.60370:12 218.66072:12 218.70505:12 218.75509:12 218.76235:12 218.77860:24 218.85675:12 218.92799:24 218.97606:12 218.98481:12 219.00339:24 219.07258:12 219.09363:24 219.21019:8886 219.37621:12 219.40276:12 219.47236:12 219.50387:24 219.55132:12 219.61886:12 219.63860:12 219.69012:12 219.70778:12 219.72383:12 219.74171:12 219.82744:24 219.85690:12 219.92969:12 219.97753:12 220.04098:12 220.07114:24 220.09150:12 220.10548:12 220.12272:12 220.21309:12 220.23554:12 220.29715:12 220.31606:24 220.37865:12 220.44893:12 220.50099:12 220.53477:12 220.55201:12 220.58846:12 220.61554:12 220.63475:12 220.66450:12 220.68742:12 220.71287:12 220.73430:24 220.77180:12 220.85576:12 220.87080:12 220.89799:24 220.94433:12 221.05982:24 221.10535:12 221.17521:12 221.22551:1839 221.30768:12 221.41855:24 221.47462:12 221.49445:12 221.52327:24 221.54673:24 221.61240:36 221.64371:24 221.70798:12 221.75961:12 221.97896:12 222.01344:12 222.10957:12 222.32596:12 222.68055:12 222.88989:12 222.92130:12 223.13179:12 223.23865:12 223.41994:12 223.82471:12 224.78042:12 224.98547:12 227.10777:12 227.17971:48 228.18060:12 228.48801:60 228.52818:12 229.16169:11 229.19441:10594 229.28463:12 229.39401:12 229.63942:12 229.68821:24 229.82164:12 229.96577:12 230.04659:12 230.08595:12 230.15403:12 230.18999:12 230.22956:12 230.24824:12 230.27213:24 230.37500:24 230.49351:24 230.59573:12 230.67028:12 230.99629:12 231.06993:24 231.09400:24 231.13847:24 231.15512:12 231.21009:1814 231.28675:24 231.50068:12 231.54549:12 231.76194:12 232.04193:12 232.09962:12 232.28234:12 232.50576:75 232.54960:12 232.62339:12 232.76245:24 232.81702:12 232.83414:12 233.22610:16716 233.27367:12 233.36838:12 233.60304:12 233.75694:12 233.77777:12 233.81745:12 233.87121:36 233.88715:12 233.90323:12 233.91825:12 233.97111:24 233.98368:12 234.02551:12 234.04375:12 234.09376:24 234.11885:12 234.16328:12 234.20469:12 234.25943:24 234.27875:12 234.29914:12 234.35925:12 234.38717:12 234.44407:12 234.49551:24 234.52062:24 234.54322:24 234.55682:12 234.58856:24 234.64060:12 234.72117:12 234.74695:12 234.93071:12 234.96725:12 234.99198:12 235.04962:24 235.13820:12 235.19411:12 235.20594:12 235.24141:2697 235.42539:12 235.56743:12 235.58681:12 235.60464:12 235.62986:12 235.64170:12 235.66000:12 235.68368:12 235.71168:12 235.77843:12 235.78597:12 235.83275:12 235.87198:12 235.90874:12 235.93351:12 236.05441:24 236.07679:12 236.09905:12 236.29617:24 236.34299:12 236.44973:12 236.50796:12 236.57929:24 236.72369:12 236.80462:12 236.84131:12 236.86505:12 236.91038:12 236.92657:12 236.93884:12 237.06028:24 237.12798:12 237.25373:12 237.27426:12 237.33043:12 237.59842:12 237.72274:12 237.77788:12 237.95308:12 237.96715:12 238.00393:12 238.19870:12 238.34158:12 238.63613:12 238.93521:12 239.02843:12 239.04361:12 239.20627:12 239.32884:12 240.04754:12 240.44737:24 240.98716:12 241.11889:12 241.19395:1618 241.74868:12 242.23301:12 242.33671:12 242.45810:110 242.50594:12 242.87518:12 242.93748:12 242.95168:12 243.00284:12 243.02820:12 243.06051:12 243.07693:12 243.09598:12 243.15076:12 243.21041:26163 243.24987:11 243.26584:24 243.36653:24 243.56306:12 243.60731:12 243.64833:24 243.72287:12 243.74586:12 243.80498:12 243.86302:12 243.91368:24 243.93274:12 243.95873:24 243.99225:12 244.06236:12 244.08345:12 244.11072:24 244.12637:12 244.15642:24 244.19994:12 244.21959:12 244.24205:12 244.27384:12 244.31220:12 244.34070:12 244.38893:12 244.40592:24 244.46705:89 244.48760:12 244.52379:12 244.54572:12 244.56702:12 244.61152:12 244.65210:12 244.67074:12 244.71023:12 244.77715:12 244.80787:12 244.83201:12 244.87590:12 244.90553:12 244.93845:24 244.96260:12 244.98675:12 245.01638:12 245.04382:12 245.10091:12 245.19295:11 245.22549:4721 245.27539:24 245.31393:12 245.33627:24 245.35128:12 245.37764:12 245.42927:12 245.46040:12 245.47065:24 245.52705:12 245.60178:12 245.61469:12 245.63255:12 245.66442:12 245.73477:12 245.77654:12 245.81282:12 245.84738:12 245.87811:24 245.92388:12 246.03873:12 246.08446:12 246.17137:12 246.19777:12 246.22088:12 246.27810:12 246.30341:12 246.40907:12 246.47516:125 246.49934:12 246.52467:12 246.56100:12 246.59899:12 246.60997:24 246.62928:12 246.64641:24 246.69778:12 246.71647:12 246.82644:12 246.84407:12 246.85949:12 246.92891:12 246.94874:12 246.97960:12 247.02038:12 247.05895:24 247.10855:12 247.13721:12 247.17911:12 247.19144:12 247.24164:10140 247.30481:12 247.35443:12 247.39855:12 247.41951:12 247.53754:12 247.63464:12 247.74721:12 247.76266:12 247.79467:12 247.83583:24 247.87021:24 247.88851:12 247.96801:12 248.03711:12 248.06924:12 248.08900:12 248.13588:12 248.15135:12 248.17344:12 248.20437:12 248.22868:12 248.25409:12 248.39443:12 248.41101:12 248.45411:36 248.47309:12 248.53702:12 248.56308:12 248.58529:24 248.63674:12 248.72720:12 248.75706:12 248.79799:12 248.85219:12 248.90086:12 248.94622:12 249.18416:12 249.21331:24 249.25699:464 249.38123:12 249.45964:12 249.48212:24 249.79224:12 249.90973:12 250.00064:12 250.04167:12 250.09102:12 250.12706:12 250.28504:12 250.32562:12 250.43103:12 250.58752:12 250.65080:12 250.71075:12 250.77912:12 250.91277:24 251.02396:12 251.07952:12 251.23065:12 252.31552:12 252.35228:12 252.47148:12 252.77130:12 253.19067:12 253.29891:12 254.40564:12 254.41507:12 254.75968:12 255.21070:492 255.51911:12 256.05519:12 256.21731:93 256.42633:89 256.43712:60 257.11892:12 257.19651:11 257.22587:13663 257.35398:12 257.38098:12 257.59365:12 257.62967:12 257.66906:12 257.72535:12 257.78877:24 257.86721:12 257.89086:12 257.94473:12 258.02541:24 258.10036:12 258.15331:12 258.25360:12 258.33587:12 258.39630:24 258.41251:12 258.44233:167 258.48029:24 258.62948:12 258.75870:12 258.79479:24 258.82362:12 258.98272:24 259.01925:24 259.04303:12 259.08028:12 259.11550:24 259.15139:12 259.18413:12 259.24188:16988 259.29303:12 259.32566:48 259.37044:12 259.40608:12 259.43664:24 259.47435:12 259.49242:12 259.52066:12 259.56698:12 259.63364:12 259.70822:12 259.75391:12 259.79411:12 259.83759:24 259.91450:24 259.93881:12 259.95074:24 259.97838:24 260.00358:12 260.02564:24 260.06432:12 260.13374:24 260.17483:24 260.20305:24 260.26791:12 260.28777:12 260.36207:24 260.37540:12 260.44669:60 260.48149:24 260.49988:12 260.51572:12 260.55308:12 260.56515:24 260.61873:24 260.63846:12 260.70930:12 260.72063:24 260.79867:12 260.84001:12 260.86784:12 260.90295:12 260.99471:12 261.00830:12 261.06608:12 261.15107:12 261.17956:24 261.25665:4138 261.30181:12 261.35055:24 261.38796:12 261.43785:12 261.52204:12 261.55918:12 261.63291:12 261.70777:12 261.74683:12 261.78540:12 261.85073:24 261.88623:24 261.89902:12 261.95513:12 262.16565:12 262.23668:12 262.26393:12 262.30368:12 262.33321:12 262.46725:24 262.50992:12 262.58087:12 262.60814:12 262.70082:12 262.76157:12 262.91391:12 263.05265:12 263.10155:12 263.15047:12 263.20280:12 263.22214:12 263.23617:24 263.27270:24 263.28585:12 263.30633:12 263.50436:12 263.54762:24 263.58974:12 263.64895:12 263.69677:12 263.75029:12 263.76965:12 263.79975:12 263.86419:12 263.92494:24 263.95418:12 264.09661:24 264.26302:12 264.35308:12 264.62564:12 264.80020:12 264.91090:12 264.97482:12 265.10154:12 265.24314:12 265.25456:12 265.28425:12 265.33908:12 265.70244:12 265.84306:12 265.89680:12 266.38986:12 266.47799:12 266.64744:12 266.96472:12 267.99115:12 269.22432:24 269.23583:12 270.23722:24 270.25970:12 270.39229:12 270.45687:12 270.64142:12 270.98415:12 271.24139:1678 271.46447:24 272.41319:60 272.42854:24 272.61423:12 272.94778:12 273.10255:12 273.25730:10512 273.30221:22 273.43573:12 273.75540:24 273.80763:24 273.99725:12 274.18532:12 274.35952:12 274.42922:12 274.86153:12 274.89408:12 275.02315:12 275.13364:12 275.27295:477 275.36632:12 275.40821:12 275.52576:12 275.62354:12 275.89254:12 276.05446:12 276.09408:12 276.20245:12 276.28636:12 276.34465:12 276.49738:12 277.01417:12 277.03818:12 277.07019:12 277.29046:24 277.61323:12 277.74059:12 278.64704:12 279.13655:12 279.27247:12 279.75483:12 280.52073:12 281.91893:12 282.26637:12 283.23799:12 283.37254:12 283.71379:12 284.24438:12 284.37326:24 284.39218:12 285.25662:2224 286.38208:81 286.41998:48 286.49193:24 286.60497:12 286.69098:12 286.96413:12 287.02828:12 287.27303:16115 287.37529:12 287.55244:12 287.58692:12 287.64163:12 287.68801:12 287.77524:24 287.83433:12 287.86526:24 287.92475:12 287.95910:24 288.01876:12 288.14849:12 288.18926:12 288.21083:12 288.28659:12 288.32945:24 288.39554:24 288.42540:12 288.45092:12 288.48665:12 288.56556:24 288.60457:12	1431	2078798	1965038	1955105	1991917	1431	1997714.406	0	56247.76287
6688	14.284	664.60208	CE 18:3	[M+NH4]+	null	1	TRUE	14.3	664.60272	C45H74O2	CE	FYMCIBHUFSIWCE-UHFFFAOYSA-N	O=C(OC1CC2=CCC3C(CCC4(C)C(CCC34)C(C)CCCC(C)C)C2(C)CC1)CCCCCCCC=CCC=CCC=CCC	410	FALSE	TRUE	TRUE	o; Normalized unit: pmol_per_microL_plasma; Annotation method: Msp20221205132019_conventional_converted_dev_1	FALSE	FALSE	6688	0	0	1	0.35	0.55	0.7	3	1.67	2.06	8043.89	190909_Tsugawa_NIST_Plasma_Normal_2_Pos	664.60209:375730 664.84456:138 665.05300:138 665.29032:92 665.31926:138 665.34943:138 665.36940:184 665.51418:138 665.60595:175153 665.87209:138 666.04836:92 666.29993:92 666.32050:184 666.35727:231 666.38971:184 666.49438:138 666.54490:133 666.60819:37026 666.67884:91	70.87138:12 71.08522:754 71.73946:12 77.03806:184 78.81391:12 79.05383:505 80.82073:24 80.82619:12 81.06920:1604 82.83065:12 83.08538:975 83.19546:12 83.35993:12 85.10071:486 91.05403:310 92.78524:24 93.06947:488 93.54851:12 94.79328:36 95.08525:1644 95.35653:12 95.53808:12 95.63818:12 96.40159:12 96.51729:12 96.80893:12 97.10089:785 99.11966:36 103.05477:12 105.06923:685 105.61757:12 107.08490:807 107.89914:12 109.10052:2085 109.47090:12 111.11678:898 113.13409:36 115.05328:24 116.06264:12 117.07008:128 119.08472:1102 120.73407:12 121.10064:1520 122.73752:12 123.11597:1381 123.32710:12 123.61307:12 123.63022:12 123.72692:12 123.73550:12 123.89078:12 124.74457:24 125.13185:587 125.40019:12 127.07680:12 127.14773:85 128.06376:36 129.07095:36 130.07554:24 131.08568:350 132.08985:24 132.69401:24 133.05524:12 133.10069:1700 134.70181:77 134.71589:12 135.03703:12 135.11636:5766 135.24817:12 135.42846:12 135.49457:12 135.53492:12 135.72975:12 136.04001:12 136.71024:12 137.13183:842 137.53302:12 138.14802:12 139.14758:249 139.42850:12 141.16503:12 143.08572:24 144.09451:24 145.10022:734 146.66270:71 146.68371:12 146.96873:12 147.02363:12 147.11614:7723 147.21585:12 147.63476:12 147.71571:12 147.78930:24 147.81289:12 147.83847:12 147.86319:12 147.92690:24 147.95274:12 148.09778:12 148.12082:12 148.18000:24 148.23388:12 148.34744:12 148.39576:12 148.47436:12 148.58546:12 148.67551:24 148.70173:12 148.76159:12 148.78383:12 148.90617:12 149.02257:12 149.13213:3514 149.91675:12 150.06533:12 150.34808:12 150.46676:12 150.55021:12 150.58032:12 150.60786:12 150.62249:12 150.69774:24 151.14801:1137 151.20569:12 151.21863:12 151.37388:12 152.71239:12 153.14685:12 153.16471:96 157.10182:36 158.10900:24 158.62480:12 159.11675:1030 159.13746:12 160.09250:12 160.63455:36 160.64157:68 160.97417:24 161.00378:24 161.04950:12 161.06819:12 161.13202:8626 161.31926:12 161.34776:12 161.35578:12 161.82376:12 161.84289:12 162.00044:12 162.09952:12 162.13345:12 162.15488:12 162.34067:12 162.50690:12 162.65353:24 163.14747:1445 163.18430:12 163.30884:12 163.91878:12 164.42463:12 164.65374:12 165.16270:1088 165.49099:12 165.89808:12 166.34818:12 167.17894:24 170.01574:12 173.13166:665 174.14409:12 174.61226:24 175.14779:3835 176.01837:12 176.17749:12 176.24172:12 176.34042:12 176.63573:12 176.91170:12 177.07030:12 177.16345:624 178.42123:12 178.62857:24 178.73234:12 179.17949:1197 179.41266:12 179.62124:12 181.20455:12 182.75594:12 184.85413:12 185.13155:36 186.13641:24 187.14728:642 187.24631:12 188.58086:12 188.59788:12 189.02666:12 189.12887:12 189.16307:2589 189.72243:12 190.14379:12 191.15269:12 191.17906:589 191.88246:12 193.19447:1040 195.21108:12 199.14780:81 200.15191:60 200.54979:24 201.16277:1451 201.91233:12 202.55054:12 203.07783:12 203.17913:2525 204.71297:12 204.82235:12 204.94782:12 205.19450:1252 206.42216:12 206.54107:12 206.57130:24 207.21000:418 207.23803:12 211.14074:12 213.16199:72 214.16921:24 214.51381:24 214.53103:12 215.17936:2768 216.52410:12 216.59805:24 216.70781:12 217.19479:1456 218.22586:12 218.52845:12 219.14152:12 219.21066:1451 219.30245:12 219.36996:12 220.02373:12 220.21412:12 220.52954:12 220.71182:12 220.92543:12 221.22551:419 222.40378:12 227.17979:48 228.49259:12 229.19485:1599 231.21030:481 232.15030:12 232.50425:48 233.16857:12 233.22629:2782 233.27651:12 234.07533:12 235.24193:287 236.11928:12 239.18614:12 241.19517:290 242.46466:36 243.07897:12 243.21058:3782 243.32722:12 243.47819:12 243.88650:12 243.94564:12 244.21405:12 244.38394:12 244.46765:24 244.56485:12 244.80225:12 245.22602:1079 246.04315:12 246.48295:24 247.24164:1441 247.47626:12 247.85147:12 248.41924:12 248.92791:12 249.25931:99 253.19564:12 255.21037:387 256.21587:24 256.43046:36 256.43736:12 256.46431:12 257.22585:1903 258.43952:24 259.24172:2717 259.27786:12 259.47035:12 259.88845:24 261.09153:12 261.25709:676 262.01014:12 263.27045:12 269.22947:24 271.24246:268 273.19399:12 273.25740:1471 273.29136:12 275.27505:75 275.30287:12 276.59355:12 279.23103:36 283.23899:48 283.25508:12 284.24968:12 285.25754:381 286.37288:36 286.38971:24 286.42209:12 287.27396:2310 287.47929:12 287.93247:12 289.21780:12 289.28757:24 289.87647:12 290.62075:12 293.88866:12 297.25289:48 298.26260:12 298.34749:24 299.27411:360 301.29136:68 310.59497:12 311.27410:36 311.29362:12 313.28872:592 325.28036:36 325.28710:36 327.30440:99 331.26234:12 341.32031:48 353.31993:12 355.32629:12 365.32132:12 366.17827:12 367.33611:1055 368.20266:203 368.26086:36 368.32034:12 368.44955:12 368.47647:12 368.51012:12 368.73362:12 368.76190:12 368.82788:12 368.89599:12 369.06545:24 369.10031:12 369.14284:36 369.17625:12 369.19159:24 369.23201:12 369.26345:24 369.31002:10 369.35270:69767 369.40736:32 369.41782:12 369.51868:24 369.60670:12 369.84940:12 369.88582:12 369.90443:12 369.91606:24 369.94111:24 369.98643:12 370.00639:36 370.02744:12 370.06559:12 370.08602:12 370.11600:48 370.14698:24 370.18393:12 370.20201:36 370.24060:24 370.25679:12 370.30032:36 370.32516:36 370.34531:24 370.38633:12 370.40500:12 370.43449:36 370.46158:24 370.48351:48 370.50772:36 370.53567:48 370.55134:36 370.57848:24 370.61756:24 370.63855:12 370.66340:24 370.67955:24 370.72650:12 370.76296:12 370.77434:12 370.79521:24 370.84600:24 370.87909:24 370.90610:12 370.94797:24 370.96903:24 371.00469:12 371.04386:12 371.06663:24 371.10195:12 371.12970:24 371.15478:12 371.20259:12 371.22137:36 371.26441:36 371.28073:24 371.29920:12 371.34785:36 371.36530:24 371.38591:12 371.42758:12 371.49335:24 371.51408:12 371.53300:12 371.55327:12 371.57490:12 371.61236:24 371.69927:12 371.74253:24 371.80473:12 371.81420:12 371.83015:24 371.84665:12 371.87685:36 371.91832:24 371.94225:24 372.02850:24 372.04951:12 372.06488:24 372.09144:12 372.10690:12 372.16449:12 372.18884:12 372.21590:24 372.23088:24 372.27753:12 372.32549:12 372.35363:12 372.48298:24 372.52713:24 372.60732:12 372.70580:24 372.74100:24 372.78974:12 372.82224:12 372.85744:12 372.93327:12 372.96713:12 372.99828:12 373.04084:12 373.09309:12 373.13974:12 373.20823:24 373.26919:12 373.29471:12 373.30848:12 373.33061:36 373.42004:24 373.44127:12 373.48057:12 373.50388:12 373.56731:12 373.65514:12 373.76115:12 373.83707:12 373.91104:12 373.96182:12 374.00792:12 374.05946:12 374.12321:12 374.15094:12 374.33528:24 374.39792:24 374.44337:12 374.47051:12 374.61980:12 374.70124:12 374.75470:24 374.79160:24 374.82070:12 374.86769:24 374.93339:12 375.05605:24 375.14388:12 375.25118:12 375.27564:12 375.57999:12 375.69551:24 375.75200:12 375.80697:12 376.19450:12 376.21355:12 376.27702:24 376.33597:12 376.48426:12 376.60809:12 376.96744:12 377.08045:12 377.22481:12 377.31062:12 378.15697:12 378.88414:12 382.12325:12 383.05732:12 629.51514:12 629.54052:12 647.58622:36 664.62020:12	57	260408	261374	253651	223961	56.5625	249848.1094	0	17597.02792
6655	14.036	662.58563	CE 18:4	[M+NH4]+	null	0.8	TRUE	14.06	662.5871	C45H72O2	CE	MIHMXEFPVMVNPQ-UHFFFAOYSA-N	O=C(OC1CC2=CCC3C(CCC4(C)C(CCC34)C(C)CCCC(C)C)C2(C)CC1)CCCCC=CCC=CCC=CCC=CCC	410	FALSE	TRUE	TRUE	o; Normalized unit: pmol_per_microL_plasma; Annotation method: Msp20221205132019_conventional_converted_dev_1	FALSE	FALSE	6655	0	0	0.99	0.27	0.42	0.69	3	1.33	1.8	528.36	190909_Tsugawa_NIST_Plasma_Normal_1_Pos	662.58563:11828 663.09216:12 663.14268:23 663.20961:29 663.24926:12 663.27003:12 663.29622:17 663.32872:12 663.36074:17 663.39555:12 663.44605:17 663.58891:5302 664.06215:12 664.20596:29 664.27049:42 664.33402:17 664.36170:29 664.39287:12 664.42360:12 664.45980:17 664.50674:12 664.53474:17 664.59211:1420	71.08570:48 79.05369:12 81.06982:60 83.08645:24 85.10263:12 91.05269:24 93.07041:24 95.08598:48 97.10159:24 105.06920:36 107.08660:24 109.10132:104 109.11267:12 111.11599:36 119.08409:24 121.10075:48 123.11625:48 125.13084:48 127.14792:24 131.08203:36 133.10166:36 135.11581:192 137.13149:48 145.10012:36 147.11589:327 149.13150:113 151.14812:24 157.10129:36 159.11601:79 161.13208:313 163.14825:60 165.16163:36 171.11647:24 173.12893:12 175.14704:188 177.15504:12 177.16998:12 179.17928:60 187.14834:48 189.16298:74 191.17631:36 193.19178:24 193.19943:12 199.14858:12 201.16269:36 203.17818:48 205.19321:60 207.20956:12 213.16082:12 215.17969:96 217.19327:48 219.20934:48 227.18304:12 229.19371:111 231.20694:24 233.22386:99 235.24059:24 241.19449:24 243.20939:140 245.22779:24 247.24084:87 247.25708:24 253.19154:24 255.20927:48 257.22545:60 259.24080:71 261.25369:36 269.22114:12 271.24768:12 273.25280:81 285.26130:24 286.38501:12 287.27232:111 299.26559:36 299.27924:12 301.28424:12 313.28543:24 325.28931:12 327.30391:12 341.31522:12 365.31799:124 367.33541:131 368.21134:24 369.21413:12 369.34995:2001 370.05944:12 372.80156:12 458.16724:12 533.43897:12 645.55572:12	6	7700	7680	7628	6508	6	7378.953125	0	581.6388493
7054	14.611	678.61537	CE 19:3	[M+NH4]+	null	0.6	TRUE	14.43	678.61841	C46H76O2	CE	GMTOQYKIJZGYCG-UHFFFAOYSA-N	O=C(OC1CC2=CCC3C(CCC4(C)C(CCC34)C(C)CCCC(C)C)C2(C)CC1)CCCCCCCCC=CCC=CCC=CCC	410	FALSE	TRUE	TRUE	o; Normalized unit: pmol_per_microL_plasma; Annotation method: Msp20221205132019_conventional_converted_dev_1	FALSE	FALSE	7054	0	0	0.99	0.21	0.31	0.8	3	1.67	2.03	179.57	190909_Tsugawa_NIST_Plasma_Normal_1_Pos	678.61702:3923 679.62298:1324 680.62862:1549	79.05466:24 81.06835:24 83.08555:12 85.10149:12 93.07140:12 95.08191:36 97.09801:12 109.09805:36 121.10104:36 123.11402:36 131.08775:12 133.09902:60 135.11632:48 137.13338:12 145.10670:12 147.11642:215 149.13271:112 151.14496:12 159.11900:12 161.13315:111 163.14803:36 165.16299:24 171.11119:12 173.13650:12 175.14981:60 177.16749:24 179.17918:36 187.14483:24 187.16029:12 189.16555:36 191.17513:12 193.19584:24 201.16157:48 203.18006:36 205.19370:24 207.20589:12 215.17743:89 217.19493:36 219.21889:12 221.22692:12 225.10180:12 226.10030:12 229.19820:12 233.22933:48 243.18959:12 243.21262:48 245.22192:36 247.24085:24 255.20828:12 257.21802:12 257.22827:60 259.24174:60 261.25894:36 273.25647:48 285.25452:12 287.27861:48 299.27976:12 313.28526:12 341.32489:12 369.35172:566 381.34533:12 495.19170:24 551.21329:12 643.55933:12 678.61356:24	136	3309	2968	3169	3371	136.25	3204.3125	0	178.9717084
7013	14.259	676.60007	CE 19:4	[M+NH4]+	null	0.8	TRUE	14.13	676.60272	C46H74O2	CE	CRCMMDZVIZRNFB-UHFFFAOYSA-N	O=C(OC1CC2=CCC3C(CCC4(C)C(CCC34)C(C)CCCC(C)C)C2(C)CC1)CCCCCC=CCC=CCC=CCC=CCC	410	FALSE	TRUE	TRUE	o; Normalized unit: pmol_per_microL_plasma; Annotation method: Msp20221205132019_conventional_converted_dev_1	FALSE	FALSE	7013	0	0	0.99	0.23	0.27	0.81	3	1.67	2.02	105.15	190909_Tsugawa_NIST_Plasma_Normal_1_Pos	676.60120:2191 677.09922:52 677.29869:829 677.60308:1246 678.29919:197 678.60957:429	85.09762:12 93.05386:24 95.08360:12 106.06540:126 107.08787:12 109.10171:12 111.11399:12 119.08360:12 121.10157:24 123.11605:24 132.04393:60 133.10002:36 135.11691:36 147.11646:60 149.13079:24 150.05311:24 151.14634:12 159.11423:24 161.12996:71 163.14504:12 175.14699:36 177.16246:12 189.16345:36 199.12065:24 201.15395:12 201.16489:12 203.17774:24 215.17982:12 224.08927:24 225.10298:218 229.19441:24 233.23625:12 243.11310:12 243.21161:36 247.24047:12 255.20609:12 257.22610:24 259.23833:24 269.08821:12 271.23897:12 273.25336:12 287.27391:12 299.13595:24 317.14906:83 343.13073:12 344.13946:12 356.13415:12 368.22919:12 369.34868:579 436.18758:12 448.18709:24 457.17052:12 475.17381:48 493.17203:24 493.19518:24 523.23053:24 541.22622:36 541.24584:24 549.20147:36 549.22063:12 557.24894:12 567.22590:85 585.23617:12 641.23649:12 641.26156:36 659.27703:48 676.34147:12 676.56763:12 676.60654:24	6	1936	1854	1618	1738	6.125	1786.46875	0	138.7303899
7393	15.35	696.66329	CE 20:1	[M+NH4]+	null	0.6	TRUE	15.14	696.66528	C47H82O2	CE	OWTYWMJVQZQWFH-UHFFFAOYSA-N	O=C(OC1CC2=CCC3C(CCC4(C)C(CCC34)C(C)CCCC(C)C)C2(C)CC1)CCCCCCCCCC=CCCCCCCCC	410	FALSE	TRUE	TRUE	o; Normalized unit: pmol_per_microL_plasma; Annotation method: Msp20221205132019_conventional_converted_dev_1	FALSE	FALSE	7393	0	0	0.97	0.22	0.34	0.69	3	1.33	1.76	70.21	190909_Tsugawa_NIST_Plasma_Normal_3_Pos	696.66198:1281 697.06806:19 697.15916:24 697.22274:42 697.28216:14 697.41809:14 697.46033:14 697.58104:36 697.66554:661 698.01714:9 698.07034:9 698.12391:14 698.15321:19 698.25144:147 698.29876:9 698.33768:14 698.38185:19 698.40698:14 698.48846:14 698.58344:19 698.60540:14 698.67118:256	71.08199:24 81.06964:12 95.08552:24 97.10158:24 111.11894:12 119.07953:12 121.10012:12 133.10281:12 135.11821:24 137.13311:36 147.11520:48 149.12941:24 161.13462:36 173.13297:12 175.14563:24 179.18144:12 187.14340:12 189.16579:24 201.16344:12 203.17650:24 205.19173:12 215.18097:24 217.19767:12 219.20663:12 229.19453:12 233.22500:12 243.20598:24 247.24161:12 257.22804:24 259.24460:24 273.25619:12 287.27204:12 313.27588:12 328.23505:12 369.34871:234 397.37591:12 457.15679:24 697.25053:12	11	993	984	1027	835	10.875	959.9375	0	85.21043192
7300	14.664	692.63001	CE 20:3	[M+NH4]+	null	1	TRUE	14.58	692.63397	C47H78O2	CE	ARRNWLFGLUXSFU-UHFFFAOYSA-N	O=C(OC1CC2=CCC3C(CCC4(C)C(CCC34)C(C)CCCC(C)C)C2(C)CC1)CCCCCCCCCC=CCC=CCC=CCC	410	FALSE	TRUE	TRUE	o; Normalized unit: pmol_per_microL_plasma; Annotation method: Msp20221205132019_conventional_converted_dev_1	FALSE	FALSE	7300	0	0	1	0.38	0.58	0.71	3	1.67	2.08	3330.32	190909_Tsugawa_NIST_Plasma_Normal_1_Pos	692.63305:109252 692.71260:83 693.39852:337 693.57163:81 693.63645:55010 694.10287:85 694.39763:170 694.63903:14089	71.08544:381 77.03963:12 79.05280:108 79.06327:12 80.82684:12 81.06909:634 82.83195:12 83.08537:291 85.10153:158 91.05410:95 93.06912:381 94.79550:12 95.08476:775 97.10039:301 99.11790:24 99.79501:12 105.06944:185 106.75756:12 107.08463:215 109.10090:838 110.78597:12 111.11607:465 113.13121:36 116.05965:12 117.07189:24 119.08471:276 119.17690:12 120.73522:12 121.10074:672 123.11617:457 125.13191:306 127.14757:86 127.56187:12 128.06106:36 129.07032:12 130.07687:12 131.08356:104 133.10000:559 134.69667:12 135.11599:2738 136.00934:12 136.11684:12 136.72422:12 136.97688:12 137.13087:368 139.14805:94 144.09644:12 145.10124:129 146.66010:24 146.67264:24 147.11582:3205 147.61265:12 147.87518:12 148.68137:24 149.13143:1341 150.18910:12 150.48573:12 151.14701:444 152.36340:12 153.16238:60 153.29879:12 159.11566:198 160.63495:24 160.65290:12 161.13135:3848 162.03440:12 162.13640:24 162.58651:12 163.14727:478 164.03556:12 164.65765:12 164.66575:12 165.10697:12 165.16313:510 167.17772:24 173.13209:165 174.60343:12 175.14713:1881 177.16164:310 178.65646:12 179.10571:12 179.17821:559 180.24682:12 181.19409:36 181.28013:12 181.48507:12 185.13555:12 186.14449:12 187.14671:224 187.98403:12 188.58306:12 189.13857:12 189.16332:1166 191.17839:196 193.19364:385 199.14856:24 200.15388:24 201.16281:464 203.17913:936 204.18563:12 205.19490:477 207.21056:150 209.22851:12 214.51184:36 215.17930:1112 216.35188:12 216.57679:12 217.19432:683 218.19520:24 219.21035:695 220.20794:12 220.54835:12 221.22508:94 229.19420:976 231.21073:107 232.50843:12 233.20734:24 233.22545:1450 235.24070:273 241.19378:258 242.45426:24 243.20987:1854 243.35464:12 244.21016:24 244.22398:12 244.87646:12 245.22616:284 246.24015:12 246.27756:12 246.47915:12 246.48890:12 247.24134:706 247.41125:12 247.52267:12 248.70897:12 249.18252:12 249.25900:36 250.41829:12 255.21250:60 256.21851:12 257.22546:1035 259.24146:1168 260.86051:12 261.25859:229 269.23300:12 271.24272:166 273.25788:620 273.50594:12 275.27683:78 285.25639:323 286.37732:12 287.27259:959 289.28253:12 293.24235:12 297.25618:12 299.27222:185 301.29021:48 301.30313:12 305.25712:12 311.27763:12 313.28823:307 315.30101:12 327.30282:60 341.32580:48 354.33043:12 368.20337:107 368.24106:12 368.33930:12 368.82799:12 368.83607:12 368.91554:12 368.94651:12 369.07206:12 369.09362:12 369.13663:12 369.17014:24 369.22023:36 369.28063:12 369.35162:33447 369.40631:33 369.43966:12 369.51514:12 369.62703:12 369.66613:12 369.67422:12 369.81176:12 370.01483:12 370.11658:12 370.13041:36 370.17055:12 370.19146:24 370.22182:12 370.24797:24 370.28389:12 370.32437:12 370.35313:122 370.39679:12 370.43233:12 370.46055:24 370.54436:24 370.57946:12 370.60016:12 370.64651:24 370.70692:12 370.77522:12 370.89135:12 370.92107:12 370.96158:12 370.99940:12 371.15185:24 371.24770:12 371.28715:12 371.35986:115 371.40472:12 371.42228:12 371.44680:24 371.49959:12 371.52211:24 371.58583:12 371.70209:12 371.76892:12 371.79673:12 371.85623:24 371.95276:24 372.02798:12 372.06180:24 372.09509:24 372.22818:12 372.36214:12 372.56784:12 372.69915:12 372.75736:12 373.01329:12 373.06340:24 373.27472:12 373.32621:12 373.34924:12 373.54438:12 373.59724:12 374.27253:12 374.30374:12 374.41092:12 374.44756:12 374.49935:12 374.78823:12 375.00818:12 375.24586:12 375.31786:12 375.76495:12 377.42652:12 378.42167:12 379.02895:12 379.85673:12 383.37160:24 387.32723:12 395.36904:36 399.97312:12 467.39691:12 675.61566:24 692.63708:24	90	81901	80298	78739	57523	89.9375	74615.07813	0	11467.8351
7276	14.403	690.61777	CE 20:4	[M+NH4]+	null	1	TRUE	14.37	690.61841	C47H76O2	CE	HZUAPDDXDDVFOX-UHFFFAOYSA-N	O=C(OC1CC2=CCC3C(CCC4(C)C(CCC34)C(C)CCCC(C)C)C2(C)CC1)CCCCCCC=CCC=CCC=CCC=CCC	410	FALSE	TRUE	TRUE	o; Normalized unit: pmol_per_microL_plasma; Annotation method: Msp20221205132019_conventional_converted_dev_1	FALSE	FALSE	7276	0	0	1	0.36	0.58	0.69	3	1.67	2.07	27686.12	190909_Tsugawa_NIST_Plasma_Normal_2_Pos	690.61798:1310213 690.69428:252 690.72172:276 691.22411:208 691.26688:208 691.34968:207 691.36653:138 691.37858:207 691.39048:138 691.41574:277 691.46396:138 691.52420:207 691.62207:559104 691.95258:138 692.06510:208 692.21268:138 692.26902:208 692.34183:138 692.36028:138 692.37790:346 692.41157:138 692.43821:207 692.46361:138 692.49919:138 692.54285:136 692.62472:129058	70.07426:12 70.66603:12 70.87172:24 70.87841:24 71.08505:2579 71.46368:24 71.56489:12 71.68061:12 71.88202:12 72.09680:12 72.56497:12 73.60387:12 77.03761:311 78.04441:12 79.05359:749 80.06294:12 80.82212:60 81.06928:4741 81.38440:12 81.51603:12 81.52137:12 81.63384:12 81.67312:12 81.77582:12 81.95628:12 82.22731:12 82.65845:24 82.83122:12 83.08487:3008 83.47963:12 83.57448:12 83.62064:12 83.64721:12 83.71493:12 83.87156:12 84.83246:12 84.84381:12 84.86864:12 85.10037:2015 85.15312:12 85.44391:12 85.49670:12 85.83262:12 86.00357:12 86.35249:12 86.54809:12 88.89338:12 90.44054:12 90.78030:12 91.05358:821 91.24055:12 92.78524:24 93.06906:1687 93.52944:12 93.63731:12 93.72893:12 94.07798:24 94.74185:12 94.79422:48 94.81012:12 94.83197:12 94.97172:12 95.05267:12 95.08487:6634 95.29181:12 95.45509:12 95.61136:12 95.67720:12 95.75609:12 95.79016:24 95.81923:12 95.89956:12 95.91742:12 95.94077:12 95.95565:24 96.04795:12 96.07888:12 96.09538:12 96.18132:12 96.35402:12 96.38430:12 96.42355:12 96.80678:24 97.10044:3762 97.29173:12 97.35400:12 97.42320:12 97.50697:12 97.59354:12 97.65382:12 97.75363:12 97.92981:12 98.19925:12 98.24790:12 98.68419:12 98.71623:12 98.73532:24 99.11686:136 99.30374:12 99.97221:12 100.10197:12 101.41048:12 103.05486:36 104.06301:12 104.74944:12 104.76021:12 105.00078:12 105.06880:2100 105.16252:12 106.69619:12 106.76066:36 107.06345:23 107.08485:2762 107.61298:12 107.65524:24 107.86847:12 108.11988:12 108.16144:12 108.22782:12 108.58411:12 108.75590:12 108.76767:60 108.98345:12 109.10030:7294 109.12698:11 109.27574:12 109.45541:12 109.52952:12 109.60659:12 109.62788:12 109.67194:12 109.81592:12 109.84385:12 109.90045:12 110.07401:12 110.45698:24 110.59919:12 110.77225:24 110.85893:12 111.04803:24 111.09843:12 111.11593:2535 111.38599:12 111.47778:12 111.66073:12 111.67629:12 111.70445:12 111.72595:12 111.88240:12 111.92097:12 112.05157:12 112.63429:12 112.71840:12 112.78712:24 112.81669:12 113.02236:12 113.13086:141 113.41408:12 113.67860:12 115.05308:24 117.06879:127 117.11805:12 117.63923:12 118.72003:36 119.08467:2857 119.78922:12 119.86137:12 119.99993:12 120.73161:36 121.10043:5086 121.56328:12 121.59420:12 121.77599:12 121.95790:12 122.06059:12 122.06712:12 122.08339:12 122.27097:12 122.27562:12 122.36403:12 122.48740:12 122.72344:12 122.74134:60 122.75720:12 122.99704:12 123.04449:12 123.07638:12 123.09350:11 123.11598:5237 123.24837:12 123.31338:24 123.41892:12 123.62623:12 123.65605:24 123.67145:12 123.68705:12 123.73931:24 123.76037:12 123.80562:12 124.20700:12 124.27734:12 124.73508:12 124.76171:12 125.10883:23 125.13158:2595 125.63815:12 125.86921:12 126.03662:12 126.27719:12 126.45298:12 126.50818:12 126.54131:12 126.93998:12 127.05808:36 127.07705:12 127.14744:656 127.17949:12 127.56174:12 127.79707:12 128.06301:60 129.06904:131 130.00606:24 130.07649:36 130.31037:12 130.69168:12 131.08439:671 132.09154:36 132.69288:48 132.70998:12 133.00985:12 133.10051:5355 133.55955:12 133.62358:12 133.76547:12 133.94315:12 134.10713:12 134.28178:12 134.34725:12 134.70242:122 134.72339:36 134.91473:12 135.01249:12 135.02389:12 135.03693:12 135.07768:12 135.11613:21571 135.24073:12 135.27743:12 135.33076:24 135.35900:12 135.43896:12 135.49854:12 135.53201:12 135.55079:12 135.57345:24 135.63882:12 135.65730:24 135.67753:12 135.68798:12 135.72393:12 135.73895:24 135.77785:12 135.80445:12 135.81719:24 135.84657:24 135.89595:12 135.93868:24 135.96176:12 135.98793:12 136.01165:12 136.02555:24 136.05090:12 136.09262:24 136.14727:12 136.15889:12 136.18590:12 136.19852:12 136.24728:12 136.28002:12 136.38728:24 136.42741:12 136.44953:12 136.46755:12 136.50278:12 136.51425:12 136.58109:12 136.59947:12 136.61668:12 136.64045:12 136.70748:36 136.72899:12 136.79589:24 136.81018:12 136.86371:12 136.87334:12 136.90616:12 137.02352:12 137.05047:12 137.07442:12 137.13157:3490 137.20581:12 137.22799:12 137.27810:12 137.32658:12 137.34877:12 137.37589:12 137.40630:12 137.42192:12 137.44412:12 137.49427:12 137.51483:24 137.55834:24 137.61188:12 137.65765:24 137.70402:12 137.72953:12 137.79593:24 137.80773:12 137.86289:12 137.99466:12 138.06633:12 138.13226:24 138.19902:12 138.27158:12 138.30456:12 138.36972:12 138.41666:24 138.66022:12 138.68004:12 138.71780:24 138.77668:12 138.83616:12 138.86012:12 138.93616:12 139.11641:12 139.14723:722 139.18920:12 139.23222:12 139.30670:12 139.41680:12 139.69100:12 139.90231:24 139.91901:12 140.11650:12 140.39388:12 140.81378:12 140.88785:12 141.06853:12 141.16207:36 141.87006:12 142.07907:24 143.08408:60 144.09258:60 144.65154:36 145.10012:1381 145.83808:12 146.57831:12 146.62586:12 146.64246:12 146.66431:184 146.68894:36 146.70823:12 146.78554:12 146.99716:12 147.02777:12 147.04275:24 147.08023:12 147.11625:30685 147.15122:12 147.27616:12 147.31956:12 147.33403:12 147.38000:12 147.39532:12 147.51028:12 147.59366:12 147.65802:24 147.67862:24 147.70221:24 147.72242:12 147.74681:24 147.77612:12 147.80255:24 147.81768:12 147.84231:24 147.86376:48 147.88213:24 147.91084:12 147.91921:24 147.93797:36 147.95573:36 147.96969:12 147.98590:12 148.00722:12 148.02309:24 148.04362:24 148.07804:12 148.08913:12 148.09633:12 148.11986:12 148.12880:24 148.15025:24 148.16851:12 148.19696:24 148.25067:24 148.28725:24 148.37343:12 148.40504:12 148.41908:36 148.45234:12 148.48621:12 148.56605:12 148.60329:12 148.63073:24 148.65972:12 148.67530:60 148.69033:24 148.70703:24 148.75502:12 148.77174:12 148.81280:12 148.83162:24 148.86804:24 148.87846:36 148.89083:12 148.89665:12 148.93858:12 148.96910:24 148.99335:12 149.00330:24 149.02482:24 149.04129:12 149.05102:12 149.06697:12 149.09083:24 149.11214:22 149.13168:12353 149.15560:33 149.28219:24 149.32136:12 149.35821:12 149.41049:12 149.43926:24 149.44821:12 149.51794:24 149.55281:12 149.58626:12 149.59827:12 149.61799:12 149.68748:12 149.70121:12 149.78616:12 149.82307:12 149.86770:12 149.89775:24 149.91492:12 149.92437:12 149.95098:12 149.98419:24 150.00165:24 150.07294:12 150.13566:12 150.17089:12 150.24050:12 150.28348:12 150.31013:12 150.32991:12 150.35695:36 150.36946:12 150.43482:12 150.46579:12 150.51625:24 150.53203:12 150.54197:12 150.55833:12 150.59742:12 150.61205:12 150.66197:12 150.68788:36 150.70415:12 150.74289:12 150.75839:12 150.79799:12 150.82986:12 150.86431:12 150.92116:12 150.98434:24 150.99491:24 151.05464:24 151.09350:12 151.11247:12 151.14730:3199 151.25588:24 151.44280:12 151.45451:12 151.57659:12 151.61112:12 151.68218:24 151.78002:12 151.79509:12 151.82274:12 151.84385:12 151.85903:12 151.89792:12 151.91434:12 151.96102:12 152.03537:12 152.06637:24 152.18412:12 152.60570:12 152.95028:12 153.01485:12 153.06690:12 153.09727:12 153.14109:12 153.16313:380 153.43758:12 153.48883:12 155.08330:12 155.13782:12 155.17800:24 156.01772:12 157.09990:48 157.35544:12 158.62750:24 159.11561:2627 160.11012:12 160.12380:48 160.51943:12 160.63651:160 160.65822:24 160.69273:12 161.00963:24 161.04493:12 161.05773:24 161.07519:12 161.09913:11 161.13187:33463 161.22652:12 161.34764:12 161.40732:12 161.56993:12 161.58555:12 161.61660:12 161.63191:12 161.65776:12 161.67916:12 161.69744:12 161.72959:12 161.74481:24 161.76388:12 161.78399:24 161.80618:12 161.82487:36 161.83600:12 161.86842:12 161.88520:12 161.89680:12 161.91107:12 161.92267:24 161.94587:12 161.97166:36 161.99630:24 162.02977:12 162.05684:12 162.07128:24 162.07916:24 162.09685:24 162.13065:12 162.16748:12 162.19494:12 162.23075:24 162.25478:12 162.28297:12 162.29806:12 162.31553:12 162.35752:12 162.38061:12 162.38969:12 162.40041:12 162.40795:12 162.43028:24 162.45096:12 162.46387:24 162.48174:12 162.49202:12 162.50829:24 162.54879:12 162.56488:12 162.60236:24 162.62390:12 162.64554:36 162.68535:24 162.71325:24 162.72854:12 162.75001:12 162.78222:12 162.84925:24 162.87142:24 162.88065:12 162.89765:12 162.91368:24 162.92938:12 162.96031:12 162.98985:12 162.99612:12 163.01940:12 163.03842:12 163.06148:12 163.10357:12 163.14729:4659 163.18726:12 163.22718:12 163.25137:12 163.26481:12 163.30513:12 163.32037:12 163.36921:24 163.38619:12 163.41179:12 163.42792:12 163.45034:12 163.46916:12 163.50593:12 163.51758:12 163.53417:12 163.55734:36 163.58125:12 163.68142:24 163.69838:12 163.72735:36 163.77504:12 163.85222:12 163.91865:12 163.93481:12 163.95008:12 163.96624:12 163.98420:12 164.00973:12 164.09377:12 164.11713:12 164.15666:12 164.17655:24 164.20248:12 164.20877:12 164.31572:12 164.32920:12 164.35348:12 164.37916:12 164.42810:12 164.44159:12 164.49285:12 164.51713:12 164.65629:48 164.67496:12 164.69797:12 164.86450:12 164.88116:12 164.94254:24 164.96536:12 165.00859:12 165.12849:12 165.16304:4249 165.20953:12 165.38443:12 165.40255:24 165.45839:12 165.54048:12 165.62711:12 165.69286:24 165.79501:12 165.81939:12 165.87628:12 165.93499:12 166.02443:12 166.22779:12 166.36976:12 166.43851:12 166.53442:12 166.57786:12 166.63217:12 166.67924:12 166.76254:12 166.89116:12 166.93917:12 166.98720:12 167.09052:12 167.10593:12 167.17879:92 167.43424:12 167.58580:12 167.76468:12 168.05000:12 168.37287:12 169.10215:24 169.19826:12 171.11718:48 172.55962:12 172.60374:24 173.13163:1714 173.64923:12 174.06253:12 174.23836:12 174.60953:80 174.63049:12 174.69684:12 175.01582:12 175.11325:11 175.14749:15241 175.18935:12 175.28682:24 175.30631:12 175.42518:12 175.48369:12 175.57474:12 175.60448:24 175.63235:12 175.66259:24 175.68254:12 175.77829:12 175.81269:12 175.82912:24 175.86724:24 175.90847:12 175.93079:12 175.97013:12 175.98684:24 176.01172:24 176.02909:24 176.04708:24 176.07685:12 176.11738:12 176.19412:12 176.25369:12 176.31328:12 176.34155:24 176.39057:12 176.43062:12 176.56531:12 176.57316:12 176.61730:12 176.65237:24 176.71762:12 176.79780:12 176.82333:24 176.92147:24 176.99925:12 177.00485:12 177.02869:12 177.08269:12 177.14295:12 177.16312:2099 177.24283:12 177.26431:12 177.28205:12 177.32967:12 177.41932:12 177.53143:12 177.55852:12 177.57441:12 177.59216:12 177.63609:12 177.64263:12 177.66973:12 177.68282:12 177.70525:12 177.95867:12 178.05410:12 178.09060:12 178.17202:12 178.18794:12 178.25815:12 178.40657:12 178.46657:12 178.53913:12 178.59535:24 178.62032:24 178.63047:48 178.64503:24 179.01356:12 179.02857:12 179.08018:12 179.10176:12 179.11584:12 179.14313:23 179.17849:4365 179.22097:12 179.29232:12 179.32237:12 179.37308:12 179.43225:12 179.77809:12 179.83827:12 179.85050:12 179.88681:24 180.01417:12 180.34361:12 180.38223:12 180.71107:12 180.84967:12 180.94012:24 181.19423:60 182.00861:12 182.03605:12 182.20071:12 183.23580:12 183.46748:12 185.06953:12 185.13176:48 186.13760:36 186.57422:24 186.58944:12 187.14706:2167 187.17372:12 187.51014:12 187.54086:12 188.16037:24 188.26660:12 188.57761:60 188.59463:24 188.60717:12 188.94265:12 189.10848:12 189.16287:10267 189.28788:12 189.37333:12 189.46351:12 189.57122:12 189.57936:12 189.74933:12 189.83144:12 189.98606:12 190.01202:36 190.06592:24 190.09336:12 190.16685:12 190.32547:12 190.59108:24 190.74363:12 190.79205:12 191.13412:12 191.17817:1484 191.29800:12 191.33292:12 191.76868:12 192.08441:12 192.13593:24 192.60098:36 192.62808:12 193.07506:12 193.12963:12 193.14814:12 193.16861:12 193.19384:3416 193.39674:12 193.59670:12 193.81044:12 193.90558:12 193.99499:12 194.11808:12 194.53451:12 194.56888:24 194.59026:12 195.12276:12 195.17020:12 195.21135:36 195.22563:12 196.67939:12 197.13203:12 199.14645:60 199.15622:60 200.15469:124 200.54277:60 200.55301:12 201.12463:12 201.16299:4800 201.66015:12 202.16924:24 202.54767:36 202.56073:60 202.59530:12 202.61227:12 202.70212:12 202.88786:12 203.13519:12 203.14378:22 203.17873:9194 203.32192:24 203.35303:12 203.36658:12 203.39758:12 203.62767:12 203.79014:24 203.87390:12 203.90339:12 203.97075:12 203.99407:12 204.17940:12 204.20445:12 204.32973:24 204.36983:12 204.39389:12 204.54329:12 204.56177:36 204.57778:12 204.62253:12 204.65262:12 204.69456:12 204.82621:12 204.92111:12 205.07317:12 205.10530:12 205.16155:11 205.19430:3779 205.22684:11 205.34601:24 205.59367:12 205.62082:12 205.76162:12 205.84009:12 205.90750:12 205.96352:12 206.04135:12 206.18652:12 206.28300:24 206.33034:12 206.34684:24 206.36358:12 206.58223:12 206.70521:12 206.77680:12 207.13755:24 207.21009:1485 207.55498:12 207.60953:12 208.02501:12 208.13932:12 208.19597:12 208.28907:12 208.79641:24 209.15324:12 209.22626:12 209.89523:12 211.19561:12 213.16448:36 213.21001:12 213.99814:12 214.13562:12 214.17000:48 214.51434:60 215.04370:12 215.17869:10317 215.41464:12 215.48816:12 215.53860:12 215.72498:12 215.89496:12 216.00522:12 216.12985:24 216.18350:36 216.23820:12 216.27636:12 216.37847:12 216.42901:12 216.52187:48 216.53343:24 216.56624:12 216.61475:12 216.76236:12 216.80675:12 216.96166:12 217.01537:12 217.04430:12 217.06149:24 217.07788:24 217.12386:12 217.19413:5518 217.23354:12 217.56943:12 217.60563:12 217.62839:12 217.69771:12 217.85500:12 217.89537:12 217.91297:12 218.10348:12 218.28164:12 218.30178:12 218.41531:12 218.47127:12 218.53209:36 218.54639:24 218.68380:12 218.71388:12 218.72840:24 218.89644:12 219.11333:12 219.20976:5401 219.30540:12 219.34279:12 219.40822:12 219.51868:24 219.56573:24 219.62848:12 219.70019:12 219.74177:12 219.79063:12 219.88317:24 220.07350:12 220.27848:12 220.30762:12 220.34717:12 220.35758:24 220.39610:12 220.61165:12 220.64810:12 221.15471:24 221.22481:921 221.33716:12 221.57613:12 221.60745:12 221.64085:12 222.00013:12 222.11716:12 222.58038:12 223.05770:12 223.16663:24 223.75365:12 224.75125:12 224.81328:12 226.22440:12 226.66126:12 227.17924:68 228.19572:12 228.48294:48 228.50938:24 229.09913:12 229.19440:6869 229.76086:12 230.22134:12 230.40970:12 230.49167:36 230.50445:24 230.59601:12 230.64819:12 230.73979:12 230.84845:12 231.12449:12 231.21003:1334 231.29722:12 231.79874:12 231.82009:12 232.50252:63 232.96713:12 233.04848:12 233.09237:12 233.22565:10747 233.26813:12 233.36545:12 233.56046:12 233.59797:12 233.60654:12 233.64942:12 233.82095:12 233.88851:12 233.90460:12 233.95071:12 234.03224:12 234.07622:12 234.17815:12 234.19854:12 234.21893:12 234.23396:12 234.28226:12 234.51818:24 234.55496:12 234.60329:12 234.62692:12 234.75046:12 234.80763:12 235.08902:12 235.16827:24 235.19333:12 235.24172:1783 235.29195:24 235.32132:12 235.35682:12 235.39555:24 235.46334:12 235.51499:12 235.52731:12 235.57203:12 235.73242:12 235.78518:12 236.08354:12 236.33034:12 236.45002:12 236.52802:24 236.55616:12 237.03805:12 237.24214:12 237.37440:12 237.40311:12 237.48889:24 237.76844:12 238.19466:12 238.22713:12 238.70143:12 239.98048:12 240.32605:12 240.48479:12 241.19432:1008 242.17438:12 242.26060:12 242.37412:12 242.45749:77 242.47930:24 242.49631:12 242.52480:12 242.54337:12 242.75637:12 242.79025:12 243.00336:12 243.06458:12 243.17392:11 243.21024:15971 243.32813:12 243.44409:12 243.50755:12 243.52725:24 243.53746:24 243.60386:12 243.63518:24 243.74178:24 243.76952:24 243.78776:12 243.84251:12 243.85565:12 243.88193:12 243.94545:12 243.97941:12 244.15688:12 244.22592:24 244.25003:12 244.28559:12 244.40939:24 244.46728:36 244.50842:24 244.53176:12 244.63704:12 244.70127:12 244.80159:12 244.90364:12 244.98595:12 245.05244:24 245.19124:12 245.22536:2648 245.35927:12 245.38344:12 245.43004:12 245.51637:12 245.54174:24 245.61966:12 245.70539:12 245.75266:12 245.78414:12 245.84638:12 245.87140:12 245.92198:12 245.93628:12 245.95057:12 246.04406:12 246.09649:12 246.16067:12 246.23549:24 246.26562:24 246.29381:12 246.39114:12 246.44303:12 246.45231:12 246.47703:48 246.50846:12 246.59114:24 247.05112:24 247.06697:12 247.21427:11 247.24126:6139 247.31614:12 247.44896:12 247.57352:24 247.64267:24 247.69895:12 247.77953:12 247.81203:12 247.91374:24 247.93961:12 248.00707:24 248.04000:24 248.29307:12 248.36600:24 248.44558:12 248.47911:12 248.54607:24 248.63241:12 248.68106:12 248.70318:12 248.76464:12 249.03948:12 249.18059:24 249.25667:505 249.28078:12 249.35839:24 249.39434:12 249.71608:12 250.85543:12 251.03306:24 251.33879:12 251.56675:12 251.69071:12 252.07195:12 252.46734:12 252.65790:12 254.40979:12 254.62794:12 255.21042:504 255.73917:12 256.21708:60 256.43000:48 256.93487:12 257.16759:12 257.22577:8810 257.27455:12 257.68289:12 257.89954:12 258.04323:12 258.10068:12 258.13335:12 258.24490:12 258.44215:70 258.47709:12 258.58759:12 258.78271:12 258.96661:12 259.00047:12 259.08512:12 259.10882:12 259.13892:24 259.24149:9975 259.44191:12 259.46450:12 259.49161:12 259.61815:12 259.66334:12 259.86113:12 259.90522:12 260.02212:36 260.09744:12 260.19357:12 260.22185:12 260.24626:12 260.30620:12 260.43682:12 260.45946:24 260.48096:12 260.49907:12 260.59528:12 260.64170:12 260.75967:12 260.78172:24 260.89239:24 260.93688:12 260.97691:12 261.17972:24 261.25740:2254 261.44309:24 261.52549:12 261.86303:12 261.91120:12 262.05307:12 262.11211:12 262.24382:12 262.28697:12 262.30060:12 262.42100:12 262.44328:24 262.46417:12 262.50961:12 262.60506:12 262.62905:24 262.64824:12 262.67552:12 262.93357:12 263.00986:24 263.09961:12 263.27112:24 263.47623:12 263.54567:12 263.57527:12 263.60487:12 263.67091:12 264.45261:12 264.63054:12 264.84504:12 265.19527:12 265.21948:12 265.45936:12 267.20686:12 267.68736:12 268.79451:12 269.18899:12 269.22236:24 269.22989:36 270.04105:12 270.23248:24 270.40515:36 270.64291:12 271.21348:12 271.24235:1048 272.41277:36 272.83923:12 273.18010:12 273.22276:11 273.25691:6117 273.42564:12 273.73433:24 273.89197:12 274.18050:12 274.25863:12 274.27043:12 274.31224:12 274.44489:12 274.51901:12 274.62592:12 274.70843:12 275.13514:12 275.27338:225 275.38062:12 275.54240:12 275.60526:12 276.27505:12 276.37297:12 276.42360:12 276.53154:12 276.81031:12 276.86398:12 276.92699:12 277.48390:12 277.56619:12 278.03318:12 278.07761:12 278.26240:12 280.55279:12 281.57205:12 283.23539:24 284.38189:12 285.21145:12 285.25700:1460 286.38067:48 286.40456:24 286.41615:24 286.55243:12 287.19617:12 287.23064:22 287.27247:9183 287.45767:12 287.90012:12 287.98699:12 288.02745:12 288.04768:12 288.06379:12 288.09489:24 288.24766:12 288.32981:12 288.46676:12 288.56324:12 288.57634:12 288.60970:12 288.79915:12 288.86708:12 288.95886:24 289.00177:12 289.21496:12 289.28930:48 289.30822:12 289.55449:12 289.58620:12 289.97535:12 290.05536:12 290.25126:12 290.82618:12 292.10357:12 292.29176:12 293.53752:12 295.54974:12 296.19023:12 297.17825:12 297.22298:12 297.25804:12 297.48780:12 298.34056:36 299.07918:12 299.27256:1263 299.51592:12 299.97605:12 300.69670:12 300.97766:12 301.20824:24 301.28752:442 303.22920:36 305.24518:111 311.27358:12 311.62257:12 312.30857:24 312.32608:12 313.07258:12 313.28741:1937 313.56287:12 314.29219:12 314.35186:12 315.23771:12 315.30729:48 316.06746:12 316.70982:12 317.24903:12 319.96907:12 320.99846:12 322.26865:12 323.92490:12 325.20845:12 325.29336:24 326.29137:12 327.30348:512 327.59782:12 328.44239:12 328.64647:12 329.31350:12 330.79640:12 331.26719:12 339.22496:12 340.31056:36 341.32052:271 341.35806:12 343.26265:12 345.27230:12 351.26510:12 353.23663:12 354.31422:12 354.32851:48 354.34877:24 355.33351:36 357.27841:12 359.30527:12 367.26281:12 367.31948:12 367.33775:69 367.49287:12 367.88416:12 367.97024:12 368.11553:12 368.13269:12 368.14513:12 368.20256:830 368.26623:36 368.27879:24 368.30378:24 368.32040:12 368.36365:24 368.38210:24 368.39947:24 368.41916:24 368.45196:12 368.47485:12 368.49866:24 368.53617:36 368.55615:36 368.58523:12 368.61908:24 368.64851:24 368.66702:12 368.68993:24 368.71669:24 368.77583:12 368.79663:12 368.82527:24 368.84107:12 368.85723:24 368.89417:36 368.91992:24 368.97489:48 368.99064:48 369.00728:24 369.03622:36 369.06051:48 369.08590:36 369.10277:24 369.12995:48 369.16617:96 369.19437:60 369.23399:24 369.25392:24 369.27449:60 369.28782:31 369.35513:280221 369.40856:31 369.44795:12 369.51664:24 369.90670:60 369.93004:24 369.96435:64 369.97937:48 370.02354:62 370.06840:12 370.09595:12 370.13093:36 370.14815:36 370.18855:24 370.22254:36 370.26244:24 370.28990:24 370.31960:217 370.39704:432 370.49701:312 370.55591:169 370.66617:85 370.71448:67 370.76120:108 370.78912:60 370.81193:48 370.83617:60 370.85713:60 370.87489:36 370.90165:36 370.95239:81 370.98703:36 371.02074:60 371.07031:76 371.12135:24 371.15915:48 371.18506:65 371.20809:24 371.22725:36 371.25059:48 371.28736:48 371.31902:36 371.34632:48 371.37612:48 371.40355:61 371.42577:48 371.44528:36 371.47560:48 371.51751:36 371.54294:36 371.60045:66 371.65438:36 371.69379:48 371.71005:24 371.72648:36 371.74882:24 371.78423:48 371.82488:36 371.83758:12 371.84718:12 371.88306:48 371.92085:60 371.93953:12 371.96076:36 371.97960:48 371.99825:36 372.02759:36 372.04705:48 372.08964:36 372.11811:36 372.14747:48 372.17043:36 372.19274:36 372.22211:24 372.24527:36 372.26071:24 372.27839:36 372.28597:48 372.30139:24 372.35415:48 372.37482:48 372.39151:24 372.42399:24 372.45685:36 372.47188:24 372.49359:24 372.51132:24 372.53379:36 372.56204:48 372.59085:36 372.60400:12 372.61834:36 372.63062:12 372.64717:48 372.67408:24 372.70266:36 372.72448:24 372.74596:48 372.76910:36 372.79807:48 372.82376:24 372.83604:24 372.85975:48 372.88176:24 372.91998:36 372.94428:24 372.97362:36 373.00048:24 373.04717:24 373.06978:12 373.09226:12 373.11959:24 373.15730:24 373.20608:36 373.23500:24 373.27721:48 373.29457:24 373.31768:60 373.33271:24 373.35171:36 373.36840:24 373.39790:36 373.43421:24 373.45328:24 373.47792:24 373.50852:36 373.52535:12 373.54940:24 373.56441:24 373.58953:36 373.62047:48 373.63164:48 373.65257:36 373.69045:36 373.71049:24 373.73433:12 373.75015:48 373.77367:12 373.79698:36 373.81891:36 373.84357:12 373.86729:24 373.89807:24 373.93515:36 373.95788:24 373.96500:24 374.00878:48 374.02798:12 374.05022:24 374.06673:48 374.08856:12 374.10219:24 374.14385:12 374.20634:12 374.22351:24 374.26979:24 374.29152:12 374.31483:36 374.33613:24 374.37072:36 374.39153:12 374.41595:12 374.44513:12 374.47430:24 374.49239:24 374.51603:24 374.54080:12 374.56454:24 374.58033:24 374.60742:24 374.63037:24 374.65337:24 374.68331:36 374.69416:24 374.71724:24 374.74982:12 374.76560:12 374.79272:36 374.80955:12 374.83478:24 374.86929:12 374.89441:24 374.93663:24 374.97687:24 374.99618:24 375.02897:24 375.05645:24 375.10363:12 375.11190:24 375.13001:12 375.17968:24 375.20300:24 375.23208:24 375.26584:24 375.28881:12 375.31475:12 375.33540:36 375.35822:12 375.38336:36 375.43448:48 375.46012:12 375.48400:12 375.49545:12 375.51448:12 375.56747:24 375.59918:24 375.63135:12 375.66384:12 375.69424:24 375.71033:24 375.73329:12 375.75443:12 375.77720:24 375.80552:24 375.85302:24 375.91149:24 375.92995:24 375.94672:12 375.97709:24 376.00868:12 376.06139:12 376.09505:24 376.15070:12 376.18742:12 376.24182:12 376.26087:12 376.29578:24 376.32480:24 376.34974:24 376.35803:12 376.39826:12 376.41927:12 376.45268:36 376.48126:12 376.52389:24 376.54112:12 376.56698:12 376.58739:12 376.61733:12 376.64999:12 376.71532:12 376.74935:12 376.76432:24 376.80092:24 376.84780:12 376.86051:24 376.88955:12 376.92683:24 376.95334:24 377.01060:24 377.03795:12 377.08289:24 377.11363:24 377.16520:12 377.19864:12 377.25040:12 377.27764:12 377.32480:12 377.35937:12 377.40732:12 377.42476:12 377.48879:12 377.52402:24 377.56236:24 377.58416:12 377.60188:12 377.62538:24 377.64412:24 377.66865:12 377.70081:24 377.72316:12 377.75860:12 377.86764:12 377.91399:12 378.01487:12 378.04382:36 378.06487:24 378.10564:12 378.14850:12 378.22486:12 378.24305:24 378.26987:12 378.33636:12 378.34898:12 378.45674:12 378.50264:12 378.52417:12 378.59317:12 378.65894:12 378.71325:24 378.74476:24 378.76784:36 378.85792:24 378.90296:12 378.96302:12 378.99647:12 379.06132:12 379.09272:12 379.12003:12 379.15416:12 379.18830:12 379.21970:12 379.29518:24 379.40954:12 379.43224:24 379.48877:12 379.53170:12 379.61445:12 379.71344:12 379.86179:12 379.87819:12 379.90006:12 379.97250:12 380.06682:12 380.11559:24 380.18440:12 380.36491:12 380.41141:12 380.53588:12 380.60245:24 380.72389:12 380.77120:12 380.79446:12 380.89436:12 380.95458:12 380.98606:12 381.05100:36 381.16128:12 381.23110:12 381.28587:12 381.34338:12 381.35708:12 381.39679:12 381.76253:12 381.95633:12 382.03249:12 382.30804:12 382.33957:12 382.71818:12 382.77984:12 382.94312:12 383.30182:12 383.50458:12 383.80204:12 384.19839:12 384.84605:12 384.96711:12 385.28500:12 385.32001:36 385.35245:12 385.39926:12 385.48599:12 385.61817:12 386.37775:24 387.76519:12 389.72019:12 389.85725:12 391.80501:12 393.34725:12 395.29673:12 396.86537:12 397.31089:36 405.25898:12 405.34509:12 408.30541:12 409.38254:24 411.32638:36 413.32973:12 425.33844:12 430.63351:12 435.68757:12 437.34459:12 437.41352:12 439.35647:24 439.42213:12 445.03757:12 451.36082:24 453.37229:12 453.39021:12 461.41285:12 465.36714:12 465.43975:12 465.46009:12 477.33320:12 489.40927:12 491.44672:12 493.40117:12 493.47282:12 500.59387:12 505.47452:24 517.49842:12 525.81301:12 533.42290:12 543.45267:12 545.51439:12 549.47363:12 557.23805:12 558.14720:12 561.46868:36 569.24760:24 601.05621:12 617.54474:12 619.19086:12 626.18849:12 630.58132:12 634.34645:12 655.57548:12 656.46993:12 673.59464:159 682.50923:12 690.18100:12 690.62690:12	323	964497	933064	924617	791498	323	903418.9531	0	76561.63276
7238	14.155	688.60255	CE 20:5	[M+NH4]+	null	0.8	TRUE	14.23	688.60272	C47H74O2	CE	XZFUGMCJZFRBKF-UHFFFAOYSA-N	O=C(OC1CC2=CCC3C(CCC4(C)C(CCC34)C(C)CCCC(C)C)C2(C)CC1)CCCC=CCC=CCC=CCC=CCC=CCC	410	FALSE	TRUE	TRUE	o; Normalized unit: pmol_per_microL_plasma; Annotation method: Msp20221205132019_conventional_converted_dev_1	FALSE	FALSE	7238	0	0	1	0.38	0.57	0.71	3	1.67	2.08	7704.46	190909_Tsugawa_NIST_Plasma_Normal_4_Pos	688.60213:138067 688.68648:13 688.95161:20 689.19439:60 689.22921:20 689.25027:20 689.30233:27 689.33239:27 689.37546:42 689.54020:29 689.60568:61300 689.92820:20 690.06228:13 690.09622:13 690.18754:13 690.20656:27 690.22438:13 690.27568:38 690.31022:27 690.35442:27 690.38648:27 690.50039:36 690.51856:20 690.53661:19 690.60823:14572 690.69996:20	71.08480:523 77.03872:36 79.05378:95 81.06890:789 83.08472:302 85.10008:176 91.05281:114 93.06920:211 94.79498:12 95.08464:745 97.10055:426 99.11735:24 105.06962:230 107.08404:390 108.77064:24 109.10009:745 111.11608:272 113.12930:36 117.07177:36 119.08416:416 121.10005:431 123.11570:602 124.75372:12 125.13070:339 127.14853:36 128.06114:24 131.08378:125 133.10004:638 134.69782:12 134.70328:24 134.71419:24 135.11556:2774 135.95832:12 136.75342:12 137.13168:372 139.14815:60 145.09942:130 146.10788:24 146.66449:12 146.68172:12 147.11544:3985 147.63446:12 147.72394:12 147.86034:12 148.12223:12 148.39716:12 148.51922:24 148.63046:12 148.66800:24 149.13121:1382 149.55315:24 150.37529:12 150.65317:12 151.14622:386 153.16317:36 157.09837:24 159.11540:353 160.63456:36 160.65075:12 161.09278:12 161.13107:3529 161.59872:12 162.02778:12 162.64694:12 162.88044:12 163.14644:495 164.37754:12 164.65367:12 165.16301:513 165.99711:12 167.17774:12 167.46306:12 169.11596:12 173.13201:304 174.60786:24 174.67901:12 175.11859:12 175.14697:2098 175.91383:12 176.48256:12 177.16154:394 178.62793:12 179.17827:572 179.42075:12 181.12301:12 181.19267:24 183.11545:12 186.13832:12 187.14699:362 188.57299:12 188.59364:12 189.16219:1160 190.16274:12 190.59373:12 191.17753:187 193.19419:405 197.13079:12 199.14422:36 200.15506:36 200.53620:12 200.55328:12 201.16215:469 202.55341:24 202.67290:12 203.17789:960 204.56548:24 204.62628:12 205.12928:24 205.19315:425 205.39739:12 207.21007:167 213.16295:36 214.16921:24 214.51416:24 215.17798:1268 217.19386:1089 218.07834:12 218.53526:12 219.20845:700 221.22432:85 225.16260:24 226.36440:12 227.18060:48 229.19369:739 231.21104:198 232.50788:12 233.22486:1584 233.30516:12 234.78776:12 235.23979:194 239.65221:12 241.19365:121 242.47098:12 243.18016:12 243.20963:1660 243.62652:12 245.22472:309 246.46960:12 247.22135:24 247.24073:623 249.15204:12 249.25640:60 255.20987:71 256.42856:24 257.22486:930 257.64766:12 259.24049:1384 259.55567:12 261.25664:330 263.28014:12 269.22546:12 271.24083:157 272.41394:12 273.25647:880 275.26666:48 283.23089:12 284.37205:12 285.25665:130 286.37165:12 287.27172:1204 289.28942:12 299.27051:150 299.29833:12 300.28058:12 301.28535:48 303.30903:12 305.24237:12 311.26822:12 311.28478:24 313.28816:247 315.22609:12 325.28390:12 325.29907:12 327.30299:60 341.31845:36 354.32694:12 365.32859:24 367.33452:459 367.37947:12 368.20235:116 368.34783:12 368.96853:12 369.02915:12 369.12422:12 369.15578:12 369.17577:12 369.22046:12 369.24471:12 369.35027:35472 369.40756:23 369.57896:12 369.67141:12 369.68277:12 369.70704:12 369.85133:12 369.87703:12 369.99564:12 370.08737:12 370.11899:12 370.14313:24 370.19076:12 370.22633:12 370.31673:12 370.33428:12 370.35280:24 370.41746:24 370.43414:12 370.45979:12 370.50433:12 370.54050:12 370.67172:24 370.69332:24 370.70712:24 370.74834:12 370.76918:36 370.82745:24 370.87156:12 370.97806:36 371.04849:12 371.07956:12 371.10522:12 371.14710:12 371.22051:24 371.28877:36 371.35338:24 371.37545:12 371.40653:24 371.44842:12 371.53465:12 371.59365:12 371.63631:12 371.69173:12 371.73500:12 371.77015:12 371.82769:12 371.87089:24 371.92971:12 371.95811:24 372.05685:12 372.09742:12 372.13079:12 372.31253:12 372.32877:12 372.37883:24 372.44920:12 372.46409:24 372.53524:12 372.59944:12 372.70502:12 372.75647:12 372.80792:24 372.84718:12 372.96635:12 373.03000:12 373.19525:12 373.43778:12 373.65327:12 373.71156:12 373.76172:12 373.87154:12 374.17907:36 374.53079:12 374.60544:12 374.84435:12 375.04938:12 375.15668:12 375.18248:12 376.09308:12 376.16243:12 376.92853:12 377.61364:12 377.68723:12 379.57433:12 379.73692:12 383.12377:12 395.30735:12 404.20461:12 409.21080:12 521.43739:12 671.56919:84 671.60069:12 688.60058:24	40	123496	128235	122275	102842	40.25	119211.9688	0	11212.11015
7901	16.499	726.71108	CE 22:0	[M+NH4]+	null	0.6	TRUE	16.18	726.71228	C49H88O2	CE	WBOQXYUYHINMOC-UHFFFAOYSA-N	O=C(OC1CC2=CCC3C(CCC4(C)C(CCC34)C(C)CCCC(C)C)C2(C)CC1)CCCCCCCCCCCCCCCCCCCCC	410	FALSE	TRUE	TRUE	o; Normalized unit: pmol_per_microL_plasma; Annotation method: Msp20221205132019_conventional_converted_dev_1	FALSE	FALSE	7901	0	0	0.98	0.17	0.19	0.68	3	1.33	1.72	7.35	190909_Tsugawa_NIST_Plasma_Normal_2_Pos	726.70961:135 727.07311:14 727.11908:31 727.20557:79 727.34919:9 727.37839:9 727.41768:72 727.53453:9 727.61397:14 727.63570:24 727.67946:9 727.71345:78 728.04607:24 728.07151:9 728.10847:24 728.13266:19 728.21205:44 728.26667:9 728.42043:24 728.45592:9 728.48574:14 728.54108:14 728.59219:9 728.62109:19 728.66930:14 728.71824:36	74.05992:2 76.07700:2 97.09877:2 99.07877:2 109.10083:2 111.11518:2 116.10638:5 123.11828:2 135.12076:2 147.11792:5 149.13044:5 151.14898:5 161.13144:7 164.91658:2 165.15891:2 175.14726:5 193.14213:2 193.19378:2 203.18309:7 205.19551:2 215.18581:2 219.20656:2 225.10349:5 233.22653:5 237.10270:7 243.20166:2 247.23885:5 257.22408:2 259.24125:5 259.94794:2 269.08637:2 287.26960:2 287.28505:2 313.28450:2 322.95234:5 343.12262:2 367.27346:2 369.35323:45 401.16689:5 401.18738:5 441.18367:2 457.16134:10 458.15631:5 459.14617:5 487.12486:2 499.20403:12 541.28017:2 557.24578:18 558.24769:5	3	116	114	113	94	2.8125	109.25	0	10.18181078
7869	15.877	724.69278	CE 22:1	[M+NH4]+	null	0.2	TRUE	15.66	724.69659	C49H86O2	CE	SQHUGNAFKZZXOT-UHFFFAOYSA-N	O=C(OC1CC2=CCC3C(CCC4(C)C(CCC34)C(C)CCCC(C)C)C2(C)CC1)CCCCCCCCCCCC=CCCCCCCCC	410	FALSE	TRUE	TRUE	o; Normalized unit: pmol_per_microL_plasma; Annotation method: Msp20221205132019_conventional_converted_dev_1	FALSE	FALSE	7869	0	0	0.97	0.21	0.24	0.68	3	1.33	1.73	34.29	190909_Tsugawa_NIST_Plasma_Normal_3_Pos	724.69278:240 724.88482:9 725.06988:14 725.10762:36 725.15293:9 725.22420:56 725.30785:19 725.35499:9 725.39842:9 725.54186:9 725.64636:19 725.69749:148 725.98826:19 726.02368:9 726.11574:38 726.15536:14 726.21531:55 726.24613:14 726.28304:14 726.41302:140 726.53879:19 726.61587:14 726.65488:9 726.70172:52 726.74183:9	121.10136:6 123.11605:6 133.10124:6 135.11624:18 147.11562:12 149.13545:6 175.15033:6 189.15665:6 233.22615:6 243.20556:18 257.22037:6 259.08390:6 259.23630:6 339.13701:6 369.34913:45 369.38251:6 457.15647:18 557.25195:6 558.24634:6 681.25822:6 724.30230:12	6	195	181	211	144	5.6875	182.984375	0	28.53782098
7835	15.423	722.67802	CE 22:2	[M+NH4]+	null	0.4	TRUE	15.24	722.68103	C49H84O2	CE	YSGVSTJGBYXXIM-UHFFFAOYSA-N	O=C(OC1CC2=CCC3C(CCC4(C)C(CCC34)C(C)CCCC(C)C)C2(C)CC1)CCCCCCCCCCCC=CCC=CCCCCC	410	FALSE	TRUE	TRUE	o; Normalized unit: pmol_per_microL_plasma; Annotation method: Msp20221205132019_conventional_converted_dev_1	FALSE	FALSE	7835	0	0	0.98	0.22	0.21	0.68	3	1.33	1.73	30.24	190909_Tsugawa_NIST_Plasma_Normal_3_Pos	722.67797:136 722.72478:9 722.96420:9 723.10634:19 723.13436:19 723.15889:14 723.22861:38 723.29638:94 723.38660:9 723.49410:9 723.59176:14 723.68055:95 724.09921:45 724.24060:14 724.29672:45 724.39639:32 724.53281:19 724.62947:14 724.65490:24 724.68332:38	189.16331:12 247.24757:12 369.35036:12 723.29945:12	4	118	120	116	100	4.5	113.390625	0	9.198530085
7744	14.599	716.63015	CE 22:5	[M+NH4]+	null	0.6	TRUE	14.36	716.63397	C49H78O2	CE	XOLZNHXNFMEUGA-UHFFFAOYSA-N	O=C(OC1CC2=CCC3C(CCC4(C)C(CCC34)C(C)CCCC(C)C)C2(C)CC1)CCCCCC=CCC=CCC=CCC=CCC=CCC	410	FALSE	TRUE	TRUE	o; Normalized unit: pmol_per_microL_plasma; Annotation method: Msp20221205132019_conventional_converted_dev_1	FALSE	FALSE	7744	0	0	1	0.3	0.42	0.68	3	1.33	1.8	103.72	190909_Tsugawa_NIST_Plasma_Normal_1_Pos	716.63405:4475 717.32877:371 717.63482:1458 718.35172:371 718.63739:996	81.06905:24 95.08434:36 97.09888:12 109.09991:24 110.48937:12 121.09999:36 123.11765:12 133.10016:24 135.11510:102 137.12935:24 147.11549:74 149.13388:24 151.14613:12 159.11704:12 161.13171:94 163.14858:12 165.16083:24 173.13034:12 175.14750:36 177.16821:24 179.17921:24 189.16608:24 191.17744:24 201.15983:12 203.18125:24 205.18973:12 215.17773:60 217.19212:12 219.20768:24 229.19686:12 231.20772:12 233.22707:36 235.24368:36 241.19222:12 243.21031:60 247.23829:24 247.25226:12 249.25982:12 257.22485:24 259.24416:24 261.25801:12 271.24344:12 273.25661:24 273.27964:12 285.25418:12 287.26083:12 287.27202:48 287.28658:12 301.29170:12 313.28364:12 313.30598:12 341.30202:24 369.35017:718 716.38021:36 716.43692:12	24	3121	2228	2361	2359	23.6875	2517.3125	0	407.2425183
7715	14.304	714.61688	CE 22:6	[M+NH4]+	null	0.8	TRUE	14.21	714.61841	C49H76O2	CE	VOEVEGPMRIYYKC-UHFFFAOYSA-N	O=C(OC1CC2=CCC3C(CCC4(C)C(CCC34)C(C)CCCC(C)C)C2(C)CC1)CCC=CCC=CCC=CCC=CCC=CCC=CCC	410	FALSE	TRUE	TRUE	o; Normalized unit: pmol_per_microL_plasma; Annotation method: Msp20221205132019_conventional_converted_dev_1	FALSE	FALSE	7715	0	0	1	0.39	0.6	0.68	3	1.33	1.86	4308.52	190909_Tsugawa_NIST_Plasma_Normal_1_Pos	714.61774:72021 715.37418:267 715.62031:40901 716.38623:267 716.62356:10515	70.87081:12 71.08545:238 77.03719:36 79.05459:48 81.06902:408 83.08460:213 85.10085:122 91.05307:76 93.06925:123 94.79452:12 95.08457:649 95.83239:12 97.10097:220 99.11458:24 103.05196:12 105.07012:198 107.08537:291 108.76895:24 109.10035:468 111.11589:347 113.12912:12 115.05709:12 117.07038:24 119.08514:244 121.10079:548 123.11603:435 124.75559:12 125.13173:230 127.14708:82 129.06714:24 131.08456:60 133.09979:414 135.07702:12 135.11604:1611 135.66364:12 137.13142:277 139.14648:24 139.15710:36 145.10103:118 146.66630:36 147.11550:3152 148.10125:12 148.60347:12 148.66954:24 148.67716:12 149.13200:936 149.49125:12 149.61645:12 149.86959:12 150.36791:12 150.81281:12 151.14646:184 151.92057:12 153.16209:24 154.18307:12 159.11555:175 160.63922:36 161.00507:12 161.13159:2681 162.64197:12 163.14729:541 165.16274:351 171.11530:12 173.13227:158 174.60321:24 175.14763:1457 176.33397:12 177.16380:246 178.62649:12 179.17833:577 181.19849:24 187.14725:208 188.57869:12 189.16373:1002 191.17921:137 192.59424:12 193.19428:267 197.13915:12 200.55457:24 201.16371:526 203.17847:619 205.19424:316 207.21115:165 208.36320:12 213.16145:24 214.52496:12 215.17949:928 217.19437:431 217.67520:12 217.97015:12 219.07933:12 219.20903:510 221.22629:88 227.18230:24 228.48632:12 229.19383:594 231.20875:143 232.14077:12 232.51380:12 233.22558:1039 235.24083:134 237.17222:12 241.19466:94 242.45386:24 243.20990:1363 244.28256:12 245.22556:263 245.24863:12 245.36065:12 247.24146:523 249.25800:76 253.19350:12 255.20970:48 256.22190:24 257.22600:923 258.43455:24 259.16217:12 259.24157:912 259.66477:12 261.25707:188 263.27510:12 271.23944:71 272.41114:12 273.25737:501 275.26941:48 275.28481:24 285.25792:189 286.37665:24 287.27227:821 288.35158:12 299.27451:169 301.29342:36 313.28699:225 313.31050:12 327.30474:36 327.31818:24 329.24517:12 341.31440:36 367.33603:12 368.20325:108 368.23672:24 368.35952:12 368.90884:12 368.93847:12 369.12482:24 369.16688:12 369.20161:12 369.22093:24 369.29069:12 369.30793:21 369.35135:27791 369.40103:32 369.42460:24 369.45317:12 369.51068:24 369.56101:12 369.66751:12 369.77326:12 369.82932:12 369.91024:12 369.92271:12 369.93991:12 369.95879:12 369.98577:12 370.02084:12 370.06206:12 370.08964:12 370.13820:12 370.14765:12 370.16298:24 370.27190:24 370.28315:12 370.30821:12 370.34024:24 370.36145:24 370.43777:12 370.45876:12 370.52550:12 370.54575:12 370.59434:12 370.65914:12 370.68525:24 370.70775:12 370.72800:12 370.74960:12 370.82811:24 370.89949:12 370.93758:12 370.98593:12 371.03546:24 371.05212:12 371.11708:24 371.17929:24 371.25476:12 371.27908:12 371.36664:12 371.38429:24 371.41016:12 371.43178:12 371.46422:12 371.47638:12 371.63182:12 371.71835:12 371.76161:12 371.79213:12 371.82787:12 371.86978:12 372.00773:12 372.03748:12 372.07536:12 372.08347:12 372.12676:12 372.52863:12 372.74657:12 372.86707:12 372.91176:12 373.09730:12 373.14012:24 373.24370:12 373.26663:12 373.32760:12 373.47394:12 373.67454:12 373.75452:12 373.80332:12 374.01350:12 374.26262:24 374.31327:12 374.33769:12 374.59823:12 374.90095:12 374.94168:12 374.96671:12 375.13452:12 375.24318:12 375.55975:12 376.10703:12 377.61185:12 377.93351:12 378.25667:12 380.71554:12 409.31254:12 697.59379:24	31	50886	52223	53806	42524	31.3125	49859.70313	0	5034.042662
8314	16.478	752.72598	CE 24:1	[M+NH4]+	null	0.8	TRUE	16.25	752.72791	C51H90O2	CE	NHTXXNHMZGOTGQ-UHFFFAOYSA-N	O=C(OC1CC2=CCC3C(CCC4(C)C(CCC34)C(C)CCCC(C)C)C2(C)CC1)CCCCCCCCCCCC=CCCCCCCCCCC	410	FALSE	TRUE	TRUE	o; Normalized unit: pmol_per_microL_plasma; Annotation method: Msp20221205132019_conventional_converted_dev_1	FALSE	FALSE	8314	0	0	0.97	0.36	0.38	0.75	3	1.67	2.04	11.08	190909_Tsugawa_NIST_Plasma_Normal_2_Pos	752.72414:177 752.94527:9 753.07996:9 753.11098:19 753.14608:53 753.21969:19 753.32252:19 753.38788:9 753.45312:19 753.49143:9 753.57910:14 753.61116:9 753.63820:19 753.67469:9 753.73116:106 753.99318:9 754.07062:14 754.11654:19 754.14028:33 754.19562:14 754.22228:19 754.33319:9 754.48642:9 754.62485:19 754.66256:9 754.73390:45	71.08632:2 81.06967:2 83.08665:1 93.06947:1 107.08617:1 109.09855:4 121.10322:2 123.11520:1 125.12955:2 126.96993:1 128.95317:1 133.10036:1 135.11675:4 137.01801:2 137.13044:2 147.11794:6 149.13000:4 150.06684:1 161.13081:8 175.14345:1 175.15060:5 179.17631:2 184.07196:1 187.14687:1 189.16397:5 193.19188:1 201.16558:1 203.17773:2 205.19741:2 215.17702:2 217.19592:2 218.15305:1 219.21082:4 221.22390:1 225.10238:1 233.22928:2 237.11024:1 243.21131:5 243.97597:1 247.24761:1 249.24852:1 257.22728:1 259.23876:2 261.25436:1 264.04208:1 273.25704:4 285.94599:1 287.27324:2 313.29079:1 327.30322:1 339.12961:2 349.02513:2 361.02711:1 365.10840:1 368.20141:1 369.35169:96 441.19052:1 447.41922:1 457.15932:12 458.16025:2 499.20902:5 500.20923:1 525.21720:1 557.24784:5 559.25738:1 561.12289:1 615.29495:1 681.25854:2 682.24868:1 692.47052:1 752.49603:1 752.58260:1 752.74805:1 753.16752:1	8	170	156	154	142	7.625	155.4375	0	11.55872686
8217	15.16	746.67916	CE 24:4	[M+NH4]+	null	0.4	TRUE	14.97	746.68103	C51H84O2	CE	XMXAQPGCIBLQSB-UHFFFAOYSA-N	O=C(OC1CC2=CCC3C(CCC4(C)C(CCC34)C(C)CCCC(C)C)C2(C)CC1)CCCCCCCCCCC=CCC=CCC=CCC=CCC	410	FALSE	TRUE	TRUE	o; Normalized unit: pmol_per_microL_plasma; Annotation method: Msp20221205132019_conventional_converted_dev_1	FALSE	FALSE	8217	0	0	0.99	0.55	0.69	0.68	3	1.33	1.91	18.15	190909_Tsugawa_NIST_Plasma_Normal_4_Pos	746.67916:135 747.16373:27 747.33163:13 747.40149:13 747.67896:85 748.16381:13 748.36654:20 748.53535:20 748.68497:40	135.11678:12 147.11534:12 175.14198:12 243.20995:12 369.35106:60 369.37341:24	4	122	114	149	126	4	127.890625	0	15.24883662
4710	13.167	682.63345	Cer 40:0;O2|Cer 18:0;O2/22:0	[M+CH3COO]-	null	0.8	TRUE	13.25	682.6355	C40H81NO3	Cer_NDS	SXPRAKSDHOEHIG-UHFFFAOYSA-N	O=C(NC(CO)C(O)CCCCCCCCCCCCCCC)CCCCCCCCCCCCCCCCCCCCC	410	FALSE	TRUE	TRUE	o; Normalized unit: pmol_per_microL_plasma; Annotation method: Msp20221205132019_conventional_converted_dev_1	FALSE	FALSE	4710	0	0	0.96	0.72	0.75	0.95	10	1.9	2.42	349.06	190909_Tsugawa_NIST_Plasma_Normal_2_Neg	682.63346:2270 683.01762:14 683.08930:14 683.11542:19 683.16292:24 683.19608:14 683.24066:77 683.30357:66 683.32745:25 683.35379:14 683.42741:26 683.46667:9 683.50355:36 683.63622:836 684.09781:14 684.14151:24 684.18224:19 684.20565:19 684.24716:40 684.29987:26 684.42786:14 684.46288:14 684.50602:19 684.53260:24 684.60150:381 684.63872:249	239.24138:24 300.29745:24 321.30407:48 321.31591:48 321.33154:36 323.32633:12 337.34893:12 338.35292:24 339.32500:48 349.34815:12 354.36650:12 364.35684:246 379.37329:12 380.35328:36 380.55845:12 382.36503:12 392.37247:36 392.38602:24 408.38111:12 574.59621:85 590.58738:73 590.61046:12 604.62220:24 606.60166:12 620.60608:24 620.64976:12 622.61303:440 636.60970:36	11	1004	1157	949	1087	10.875	1049.328125	0	91.34248132
4883	12.864	698.62988	Cer 40:0;O3|Cer 18:0;O3/22:0	[M+CH3COO]-	null	0.6	TRUE	12.78	698.63037	C40H81NO4	Cer_NP	CIMNZQFRNXDRER-UHFFFAOYSA-N	O=C(NC(CO)C(O)C(O)CCCCCCCCCCCCCC)CCCCCCCCCCCCCCCCCCCCC	410	FALSE	TRUE	TRUE	o; Normalized unit: pmol_per_microL_plasma; Annotation method: Msp20221205132019_conventional_converted_dev_1	FALSE	FALSE	4883	0	0	1	0.79	0.89	0.91	13	1.69	2.33	34.15	190909_Tsugawa_NIST_Plasma_Normal_2_Neg	698.63012:208 698.94435:14 699.07532:9 699.15811:14 699.19783:19 699.23662:55 699.29932:80 699.37199:14 699.44850:14 699.51479:14 699.59114:19 699.63302:92 699.98593:9 700.11888:14 700.17889:9 700.23456:29 700.30556:37 700.39879:14 700.42184:19 700.56228:14 700.60108:43 700.63319:29	213.10757:24 223.09092:12 255.24162:12 267.23226:48 338.33698:24 339.31969:24 339.33648:12 353.34845:12 380.34272:24 380.35913:12 382.35771:48 382.37199:36 394.35994:36 394.38718:12 506.31757:12 602.59218:24 638.60271:83	5	191	164	194	191	4.625	185	0	14.20946354
5221	13.173	726.65855	Cer 42:0;O3|Cer 18:0;O3/24:0	[M+CH3COO]-	null	0.8	TRUE	13.2	726.66168	C42H85NO4	Cer_NP	ZESJDNWGTANZCC-UHFFFAOYSA-N	O=C(NC(CO)C(O)C(O)CCCCCCCCCCCCCC)CCCCCCCCCCCCCCCCCCCCCCC	410	FALSE	TRUE	TRUE	o; Normalized unit: pmol_per_microL_plasma; Annotation method: Msp20221205132019_conventional_converted_dev_1	FALSE	FALSE	5221	0	0	0.99	0.67	0.69	0.93	13	1.85	2.37	133.5	190909_Tsugawa_NIST_Plasma_Normal_2_Neg	726.66072:1042 726.97374:14 727.04412:9 727.15423:27 727.23639:26 727.27529:43 727.31426:24 727.35207:19 727.38867:24 727.43430:35 727.48054:24 727.54307:24 727.66350:502 728.03671:19 728.15629:33 728.19841:14 728.23555:14 728.26536:24 728.29767:19 728.33650:14 728.36183:24 728.42812:19 728.49085:14 728.54856:19 728.60612:59 728.66797:204	89.02687:12 91.00052:12 255.23212:12 267.24045:12 279.23389:12 337.33799:12 366.37410:24 367.34974:60 367.36027:36 367.37081:12 381.36183:12 392.38774:12 408.38226:12 410.39864:48 410.42853:12 422.39247:69 618.60798:24 622.60884:24 622.62782:24 630.60908:24 634.61259:12 634.63316:24 648.63515:12 664.63532:12 665.62461:12 666.63697:181	6	604	557	574	643	5.875	594.578125	0	37.761704
5200	12.868	724.64652	Cer 42:1;O3|Cer 18:0;O3/24:1	[M+CH3COO]-	null	0.6	TRUE	12.93	724.64612	C42H83NO4	Cer_NP	CUWQGRNBORONBM-UHFFFAOYSA-N	O=C(NC(CO)C(O)C(O)CCCCCCCCCCCCCC)CCCCCCCCCCCCCC=CCCCCCCCC	410	FALSE	TRUE	TRUE	o; Normalized unit: pmol_per_microL_plasma; Annotation method: Msp20221205132019_conventional_converted_dev_1	FALSE	FALSE	5200	0	0	1	0.71	0.77	0.87	13	1.77	2.33	31.35	190909_Tsugawa_NIST_Plasma_Normal_4_Neg	724.64606:332 725.04545:9 725.17574:9 725.20448:19 725.24538:35 725.33922:9 725.50623:9 725.53267:9 725.56258:19 725.60120:9 725.64841:115 726.17451:14 726.22745:19 726.24511:51 726.27786:24 726.33713:9 726.36108:24 726.53455:14 726.60155:35 726.64938:62	223.08134:12 249.05242:12 255.23238:24 267.22685:12 267.23804:24 364.36678:12 365.33486:24 365.36808:12 367.35598:12 382.37341:12 406.36950:24 408.38570:36 408.40076:12 420.38797:12 628.57365:12 628.59726:24 632.60105:12 634.61444:24 646.61362:12 664.62070:132 664.66170:24	12	173	155	171	193	12.375	172.671875	0	15.55160889
3497	8.968	568.49336	Cer 32:1;O2|Cer 16:1;O2/16:0	[M+CH3COO]-	null	1	TRUE	8.93	568.49463	C32H63NO3	Cer_NS	PIVKMDKERPTVGC-UHFFFAOYSA-N	O=C(NC(CO)C(O)C=CCCCCCCCCCCC)CCCCCCCCCCCCCCC	410	FALSE	TRUE	TRUE	o; Normalized unit: pmol_per_microL_plasma; Annotation method: Msp20221205132019_conventional_converted_dev_1	FALSE	FALSE	3497	0	0	0.99	0.51	0.86	0.66	11	1.45	2.01	14.75	190909_Tsugawa_NIST_Plasma_Normal_3_Neg	568.49212:220 569.09390:17 569.22583:232 569.37546:17 569.43557:50 569.49747:102 569.88154:12 570.23065:57 570.34405:17 570.38384:11 570.44682:17 570.47533:17 570.50158:74	209.18875:12 223.20606:12 237.21150:24 266.24708:12 280.26511:12 478.45431:12 508.44177:24 508.46965:24	33	147	131	146	146	33.0625	142.609375	0	7.690019066
3878	9.769	596.52426	Cer 34:1;O2|Cer 18:1;O2/16:0	[M+CH3COO]-	null	0.8	TRUE	9.38	596.52588	C34H67NO3	Cer_NS	YDNKGFDKKRUKPY-UHFFFAOYSA-N	O=C(NC(CO)C(O)C=CCCCCCCCCCCCCC)CCCCCCCCCCCCCCC	410	FALSE	TRUE	TRUE	o; Normalized unit: pmol_per_microL_plasma; Annotation method: Msp20221205132019_conventional_converted_dev_1	FALSE	FALSE	3878	0	0	0.99	0.79	0.84	0.96	10	2	2.54	152.07	190909_Tsugawa_NIST_Plasma_Normal_3_Neg	596.52412:1306 596.92335:9 597.14862:26 597.17855:19 597.24794:183 597.36309:14 597.41912:14 597.47512:81 597.52791:584 597.57969:9 598.16042:19 598.24928:71 598.40620:9 598.47617:36 598.53174:165	235.21108:12 237.21950:81 253.25440:12 254.24500:36 255.23163:60 263.23316:48 263.25284:12 268.25432:12 280.26438:155 296.26388:24 300.84044:12 308.30024:12 309.59270:12 319.55265:12 488.46688:24 488.49530:12 504.46572:12 504.47540:24 504.48962:36 504.50982:12 506.49126:60 536.49788:137 596.49818:12	3	1103	980	1103	1081	3.375	1066.796875	0	59.14339423
4154	10.855	624.55409	Cer 36:1;O2|Cer 18:1;O2/18:0	[M+CH3COO]-	null	0.8	TRUE	10.71	624.55719	C36H71NO3	Cer_NS	VODZWWMEJITOND-UHFFFAOYSA-N	O=C(NC(CO)C(O)C=CCCCCCCCCCCCCC)CCCCCCCCCCCCCCCCC	410	FALSE	TRUE	TRUE	o; Normalized unit: pmol_per_microL_plasma; Annotation method: Msp20221205132019_conventional_converted_dev_1	FALSE	FALSE	4154	0	0	1	0.64	0.87	0.75	11	1.64	2.2	32.59	190909_Tsugawa_NIST_Plasma_Normal_1_Neg	624.55643:263 624.96006:9 625.09154:14 625.12660:9 625.19329:19 625.26226:46 625.29066:24 625.39913:9 625.50292:216 625.56121:122 626.15870:9 626.20282:14 626.22911:9 626.25672:28 626.26679:24 626.28404:9 626.50593:76 626.56443:36	235.21015:12 237.22997:12 265.24637:24 308.29750:36 324.28838:24 336.31989:12 532.51326:12 534.52667:24 564.53348:36	0	248	244	266	236	0	248.53125	0	12.8919286
4426	12.332	652.58709	Cer 38:1;O2|Cer 18:1;O2/20:0	[M+CH3COO]-	null	0.8	TRUE	12.05	652.5885	C38H75NO3	Cer_NS	XWBWIAOWSABHFI-UHFFFAOYSA-N	O=C(NC(CO)C(O)C=CCCCCCCCCCCCCC)CCCCCCCCCCCCCCCCCCC	410	FALSE	TRUE	TRUE	o; Normalized unit: pmol_per_microL_plasma; Annotation method: Msp20221205132019_conventional_converted_dev_1	FALSE	FALSE	4426	0	0	0.98	0.49	0.7	0.8	11	1.73	2.2	52.22	190909_Tsugawa_NIST_Plasma_Normal_3_Neg	652.58600:354 652.63685:12 653.13172:12 653.20271:39 653.24370:25 653.31759:100 653.53471:443 653.58859:184 654.15323:19 654.20825:25 654.23254:18 654.28621:440 654.53922:226	75.04415:12 191.13732:12 237.21988:12 249.06038:12 249.07034:12 249.17217:12 263.24541:24 268.26325:12 293.29064:12 336.32300:12 338.34626:24 352.32106:24 364.35341:24 544.54998:24 562.56155:24 592.56529:60	0	234	208	284	277	0	250.71875	0	36.16831673
4700	13.083	680.61932	Cer 40:1;O2|Cer 18:1;O2/22:0	[M+CH3COO]-	null	0.8	TRUE	13.02	680.61981	C40H79NO3	Cer_NS	KEPQASGDXIEOIL-UHFFFAOYSA-N	O=C(NC(CO)C(O)C=CCCCCCCCCCCCCC)CCCCCCCCCCCCCCCCCCCCC	410	FALSE	TRUE	TRUE	o; Normalized unit: pmol_per_microL_plasma; Annotation method: Msp20221205132019_conventional_converted_dev_1	FALSE	FALSE	4700	0	0	1	0.69	0.81	0.88	11	1.91	2.42	1792.42	190909_Tsugawa_NIST_Plasma_Normal_4_Neg	680.61917:19083 681.23897:24 681.32279:110 681.41623:24 681.46055:26 681.49104:30 681.61965:6993 682.00112:14 682.06658:9 682.12335:9 682.14899:19 682.22501:24 682.24452:19 682.31541:14 682.34098:24 682.37815:14 682.40696:19 682.43182:36 682.45933:19 682.60541:1819	91.04069:12 181.15498:12 209.18828:60 213.02997:12 221.04878:12 223.20674:36 234.83115:12 235.16441:12 235.20897:87 237.21876:535 238.21548:24 239.23229:12 240.22966:24 249.22288:12 250.25067:24 252.85353:24 255.22881:24 259.65263:24 262.24182:12 263.23630:253 266.24810:48 268.26247:48 270.23994:12 276.41536:12 298.27299:48 298.28670:36 319.30142:12 321.31199:310 335.33062:24 335.81700:24 337.34189:48 337.36203:12 338.25460:12 338.33745:298 339.32573:208 349.34330:103 350.92689:12 351.37894:12 352.35211:12 352.36394:24 358.17479:12 362.36230:12 364.27777:12 364.35508:1235 366.37104:73 367.35622:48 369.72944:12 372.22824:12 374.97985:12 378.33426:24 378.37049:48 379.34272:12 380.35019:254 382.37256:24 390.36826:12 392.38374:325 394.36211:36 394.37247:12 394.39252:12 402.85898:12 408.38142:76 424.57384:12 476.38943:12 545.57677:24 572.57319:172 584.57086:24 588.57199:237 590.58256:473 596.34649:12 602.57787:24 602.60633:24 604.60421:24 618.61827:36 618.66175:48 620.07017:12 620.47012:12 620.59685:4230 621.61831:12 622.44209:12 624.12283:12 624.74667:24 624.81679:12 625.88126:12 626.31292:12 634.60456:12	11	7908	7455	7831	8596	11.25	7947.421875	0	475.1838662
4682	12.642	678.60319	Cer 40:2;O2|Cer 18:2;O2/22:0	[M+CH3COO]-	null	0.8	TRUE	12.44	678.60419	C40H77NO3	Cer_NS	AWTNSRHUZXWBCO-UHFFFAOYSA-N	O=C(NC(CO)C(O)C=CCCC=CCCCCCCCCC)CCCCCCCCCCCCCCCCCCCCC	410	FALSE	TRUE	TRUE	o; Normalized unit: pmol_per_microL_plasma; Annotation method: Msp20221205132019_conventional_converted_dev_1	FALSE	FALSE	4682	0	0	1	0.73	0.83	0.94	11	1.91	2.46	47.21	190909_Tsugawa_NIST_Plasma_Normal_4_Neg	678.60360:390 679.06578:27 679.11193:16 679.16355:39 679.20355:22 679.23703:95 679.27653:16 679.31217:27 679.34303:44 679.55087:918 679.60369:140 680.11815:11 680.16192:22 680.23984:31 680.27595:22 680.31527:22 680.35190:22 680.55532:514	133.08707:6 232.97195:6 235.20115:6 237.22778:6 244.90258:6 249.06096:6 261.21606:12 275.01918:6 321.31197:12 338.32901:12 338.34685:12 339.32359:12 364.36128:41 380.35362:12 390.37115:6 406.36950:6 478.06036:6 570.55469:6 570.57705:18 586.54896:12 586.57039:6 588.57096:18 618.58284:70	0	253	229	285	314	0	270.40625	0	36.98442451
4836	13.203	694.63493	Cer 41:1;O2|Cer 18:1;O2/23:0	[M+CH3COO]-	null	0.8	TRUE	13.16	694.6355	C41H81NO3	Cer_NS	NAJHAHQNQCNWOP-UHFFFAOYSA-N	O=C(NC(CO)C(O)C=CCCCCCCCCCCCCC)CCCCCCCCCCCCCCCCCCCCCC	410	FALSE	TRUE	TRUE	o; Normalized unit: pmol_per_microL_plasma; Annotation method: Msp20221205132019_conventional_converted_dev_1	FALSE	FALSE	4836	0	0	1	0.69	0.79	0.91	11	1.91	2.43	1252.5	190909_Tsugawa_NIST_Plasma_Normal_1_Neg	694.63529:11106 695.02341:9 695.10414:14 695.12883:14 695.16201:19 695.23509:212 695.34121:82 695.37991:85 695.44114:19 695.46821:19 695.49728:37 695.52551:34 695.55453:60 695.63885:4304 695.71867:9 695.91844:9 695.98054:9 696.01833:9 696.03868:19 696.13673:9 696.16109:19 696.17444:14 696.23936:56 696.28315:19 696.33841:90 696.39791:28 696.43731:14 696.46794:9 696.51528:31 696.64097:1291 696.72334:9	102.93099:12 158.12320:24 159.98012:12 207.13365:12 217.43520:12 219.44904:12 223.07982:12 223.09131:24 223.20504:36 225.10309:12 235.20667:12 237.21980:240 239.23553:36 249.06334:12 249.16849:12 249.22047:48 250.25050:24 251.23614:12 254.24515:12 262.42112:12 263.23621:217 266.24601:36 268.26521:60 298.26617:24 298.27974:24 334.27438:12 335.32927:218 338.33565:12 346.78637:12 349.34513:60 351.35859:24 352.35896:304 353.33786:159 356.14949:12 359.71044:12 364.35819:48 365.36652:12 365.38394:12 366.37085:48 367.36364:48 373.39654:12 377.17657:36 377.68957:12 378.36942:937 380.39970:24 383.00972:12 385.41937:12 390.37633:12 390.39711:12 392.32408:12 392.38706:144 392.41576:36 394.36367:150 406.39321:24 408.38452:24 473.16042:12 543.80888:12 557.55894:12 575.58761:12 586.55361:12 586.59362:126 586.63863:12 602.58607:215 602.63210:12 604.60179:236 616.56651:12 616.58741:12 616.60997:36 632.61396:48 634.61199:2250 634.94691:12 635.61897:12 635.85551:12 637.26211:12 638.72344:12 648.62006:48 648.64485:36 648.67126:12	15	6616	6727	6239	6755	15.125	6584.109375	0	237.7744707
4999	13.3	708.65101	Cer 42:1;O2|Cer 18:1;O2/24:0	[M+CH3COO]-	null	0.8	TRUE	13.26	708.65112	C42H83NO3	Cer_NS	ZJVVOYPTFQEGPH-UHFFFAOYSA-N	O=C(NC(CO)C(O)C=CCCCCCCCCCCCCC)CCCCCCCCCCCCCCCCCCCCCCC	410	FALSE	TRUE	TRUE	o; Normalized unit: pmol_per_microL_plasma; Annotation method: Msp20221205132019_conventional_converted_dev_1	FALSE	FALSE	4999	0	0	1	0.75	0.87	0.88	11	2	2.51	2424.21	190909_Tsugawa_NIST_Plasma_Normal_1_Neg	708.65160:55282 708.90221:12 709.06091:12 709.12627:24 709.19362:24 709.23084:56 709.26681:41 709.29508:18 709.35865:95 709.42900:24 709.49936:24 709.54887:30 709.65552:21170 709.97641:12 709.99566:30 710.03624:12 710.08970:18 710.11067:30 710.13565:30 710.19102:12 710.22777:30 710.26280:33 710.29472:18 710.36248:75 710.47464:24 710.54447:35 710.65637:5463	192.18843:12 218.81990:12 221.22589:12 223.19969:24 225.64312:12 233.47351:12 235.20294:12 236.47804:12 237.22066:808 238.19256:12 239.23564:48 239.24627:24 243.69002:12 249.06218:12 249.21604:12 249.48181:12 250.25423:48 250.27663:12 251.20607:12 251.21941:12 251.24212:24 254.24914:24 255.23733:24 262.25702:12 263.23473:645 265.40587:12 266.24683:101 268.26130:136 281.23598:24 281.25051:24 298.26906:107 303.68895:12 321.30675:12 324.19179:12 330.08974:12 335.32649:12 339.31533:12 349.34418:809 350.10864:12 351.34973:12 351.37602:12 352.35735:12 360.35572:12 360.48220:12 363.36471:24 363.94077:24 364.34406:12 364.36269:12 364.39794:12 365.04346:12 365.21936:24 365.34298:24 365.37754:60 366.19724:36 366.37175:812 366.69872:12 367.35405:652 368.63099:12 369.26003:12 370.55888:24 373.34498:12 374.37549:12 376.16462:12 378.37866:12 380.38822:24 381.36175:12 381.38564:12 386.43185:12 390.36932:24 391.15219:48 391.18643:12 392.15178:12 392.38692:3568 392.45319:12 392.85757:12 392.99240:12 393.12309:12 393.38593:12 393.80053:12 394.38383:12 394.80314:12 395.39137:12 397.23277:12 399.23957:12 402.56171:12 406.36946:36 406.38378:12 406.40979:24 406.90418:12 407.21828:12 407.38033:24 408.38053:528 410.40004:60 420.41495:12 447.97376:12 571.59694:12 573.62407:12 589.58248:24 598.57947:12 598.68242:12 598.72360:12 600.60871:291 602.62366:12 612.61018:36 614.66113:12 616.60285:688 617.99159:12 618.61720:817 620.42941:12 620.62788:24 620.65476:12 630.50969:24 630.61608:98 630.63994:48 646.57752:84 646.63257:24 647.53890:12 647.86193:12 647.97618:24 648.28682:12 648.54680:23 648.62922:9890 649.02089:12 649.31927:12 649.60879:24 649.63709:24 649.69280:12 649.73034:12 649.80184:12 650.03068:12 650.10041:12 650.61904:12 650.78362:12 651.33295:12 651.44281:24 651.83238:12 652.53620:12 652.74581:12 653.86249:12 653.99161:12 654.35034:12 654.39160:12 655.17937:12 658.64290:12 662.63356:24 708.63244:12 708.66044:12	18	25417	26021	25278	25402	17.5	25529.53125	0	333.4758647
4977	13.089	706.63512	Cer 42:2;O2|Cer 18:1;O2/24:1	[M+CH3COO]-	null	0.8	TRUE	13.04	706.6355	C42H81NO3	Cer_NS	VJSBNBBOSZJDKB-UHFFFAOYSA-N	O=C(NC(CO)C(O)C=CCCCCCCCCCCCCC)CCCCCCCCCCCCCC=CCCCCCCCC	410	FALSE	TRUE	TRUE	o; Normalized unit: pmol_per_microL_plasma; Annotation method: Msp20221205132019_conventional_converted_dev_1	FALSE	FALSE	4977	0	0	1	0.73	0.82	0.9	11	1.91	2.45	962.57	190909_Tsugawa_NIST_Plasma_Normal_2_Neg	706.63473:15787 706.96509:19 706.99146:9 707.06231:9 707.12281:14 707.21860:19 707.27305:24 707.36431:37 707.44460:9 707.47597:19 707.63845:6820 707.96319:9 707.97812:14 708.07141:9 708.10741:19 708.20085:14 708.23008:14 708.25214:19 708.29878:19 708.35688:30 708.39347:41 708.43284:19 708.47637:9 708.52925:108 708.63853:1675	171.37529:12 209.18761:12 221.23329:12 235.20363:36 235.22240:12 237.22115:242 239.23904:24 249.33241:12 250.24932:24 250.26254:12 252.72676:12 261.22083:24 261.23539:12 263.23346:249 263.26251:12 266.24316:36 268.26316:60 279.23205:24 281.24375:12 296.25720:12 298.27612:36 347.32489:514 349.34134:48 349.36484:24 350.30958:12 362.73417:24 363.35895:24 364.35491:312 365.33906:254 365.38759:24 366.37019:75 367.35986:48 369.04191:12 370.20813:12 379.66291:12 383.45733:12 388.35195:12 389.13515:12 390.37073:1158 391.23731:12 392.38564:176 404.35924:12 405.35825:12 406.36485:196 408.36504:12 408.38606:36 420.37485:12 571.61056:12 587.58145:12 598.56168:12 598.59391:223 600.61799:12 610.59489:36 614.58300:229 616.60284:394 628.52206:69 628.56476:12 628.59885:24 628.62961:12 630.63563:24 644.51970:12 644.56390:36 644.58950:36 645.01830:12 645.52035:12 646.53406:71 646.61289:3272 647.61587:12 649.35704:12 650.10959:12 650.70335:12 657.62848:12 660.54144:12	6	9923	9845	9479	10162	6.25	9852.21875	0	283.2851116
4954	12.677	704.61786	Cer 42:3;O2|Cer 18:2;O2/24:1	[M+CH3COO]-	null	0.8	TRUE	12.72	704.61981	C42H79NO3	Cer_NS	RWMLFFULUMHLPQ-UHFFFAOYSA-N	O=C(NC(CO)C(O)C=CCCC=CCCCCCCCCC)CCCCCCCCCCCCCC=CCCCCCCCC	410	FALSE	TRUE	TRUE	o; Normalized unit: pmol_per_microL_plasma; Annotation method: Msp20221205132019_conventional_converted_dev_1	FALSE	FALSE	4954	0	0	1	0.76	0.83	0.92	11	1.91	2.46	63.54	190909_Tsugawa_NIST_Plasma_Normal_3_Neg	704.61935:292 704.96620:50 705.12529:18 705.18409:12 705.21745:18 705.26673:51 705.36490:18 705.40694:12 705.56484:181 705.62317:174 705.97322:12 706.08128:12 706.11110:12 706.16886:18 706.20861:24 706.23017:18 706.25495:12 706.28388:30 706.56899:130 706.60133:53 706.62533:104	235.20597:12 261.21159:12 345.31754:12 347.32588:24 351.67595:12 364.37132:12 365.34612:24 388.35610:12 390.37241:36 390.40827:12 404.35360:12 406.35425:12 596.58220:36 612.59761:12 614.58153:24 614.60704:24 644.60286:129	0	283	292	310	328	0	303.6875	0	20.01269129
5184	13.39	722.66524	Cer 43:1;O2|Cer 19:1;O2/24:0	[M+CH3COO]-	null	1	TRUE	13.4	722.66681	C43H85NO3	Cer_NS	KSYIVRBEJSMJMX-UHFFFAOYSA-N	O=C(NC(CO)C(O)C=CCCCCCCCCCCCCCC)CCCCCCCCCCCCCCCCCCCCCCC	410	FALSE	TRUE	TRUE	o; Normalized unit: pmol_per_microL_plasma; Annotation method: Msp20221205132019_conventional_converted_dev_1	FALSE	FALSE	5184	0	0	1	0.62	0.71	0.9	11	1.91	2.4	231.78	190909_Tsugawa_NIST_Plasma_Normal_3_Neg	722.66703:2849 722.78073:13 722.92024:13 723.02136:25 723.06385:19 723.12323:19 723.14368:45 723.18959:49 723.22748:85 723.27419:32 723.29616:38 723.34286:39 723.36735:25 723.38276:19 723.49557:19 723.55201:43 723.59292:76 723.66927:1198 724.08597:19 724.10702:19 724.14881:25 724.19966:32 724.23672:19 724.26259:32 724.30601:13 724.34012:25 724.36596:13 724.51581:19 724.53260:41 724.67026:407	146.96805:12 237.21626:24 239.82966:12 251.23192:48 263.23501:24 264.25782:12 268.27891:12 277.25567:36 280.27775:12 282.28423:12 298.26415:12 349.34517:60 352.35691:24 363.36143:24 366.37114:70 367.35781:36 380.38930:48 381.36987:36 392.38924:123 394.36573:12 406.37925:24 406.40394:103 408.38003:24 410.39720:12 422.38427:12 422.40301:12 423.96247:12 456.90112:12 614.61930:36 630.52618:12 630.59259:24 630.62751:48 632.62887:70 632.66012:36 662.64501:565 663.97003:12 664.95883:12	93	1800	1845	2034	2009	92.6875	1921.96875	0	116.9211195
5164	13.173	720.64914	Cer 43:2;O2|Cer 19:1;O2/24:1	[M+CH3COO]-	null	0.8	TRUE	13.24	720.65112	C43H83NO3	Cer_NS	RKJOQBOCMQAIKG-UHFFFAOYSA-N	O=C(NC(CO)C(O)C=CCCCCCCCCCCCCCC)CCCCCCCCCCCCCC=CCCCCCCCC	410	FALSE	TRUE	TRUE	o; Normalized unit: pmol_per_microL_plasma; Annotation method: Msp20221205132019_conventional_converted_dev_1	FALSE	FALSE	5164	0	0	0.98	0.65	0.7	0.93	11	1.91	2.41	86.03	190909_Tsugawa_NIST_Plasma_Normal_2_Neg	720.64854:775 721.11745:19 721.15827:24 721.19774:25 721.25331:182 721.30829:29 721.35508:24 721.38626:14 721.42932:24 721.49975:9 721.57684:76 721.65265:371 722.01404:9 722.08398:14 722.12333:9 722.14510:9 722.18935:19 722.21853:19 722.26156:55 722.31860:31 722.34907:32 722.39093:14 722.43993:9 722.54289:68 722.65148:149 722.74787:14	223.08817:24 229.13419:24 249.07919:12 251.23973:24 277.25047:48 282.28349:24 347.33555:60 364.35356:24 365.34528:60 378.38956:12 390.37292:85 393.39350:12 406.37619:36 612.60541:24 628.53218:24 628.60369:48 630.62324:71 642.53234:12 642.57957:12 658.52445:24 660.56474:48 660.58674:12 660.62838:263	0	629	668	633	647	0	644.09375	0	17.55975661
5304	13.523	736.68223	Cer 44:1;O2|Cer 18:1;O2/26:0	[M+CH3COO]-	null	0.8	TRUE	13.48	736.68237	C44H87NO3	Cer_NS	CJROVRTUSFQVMR-UHFFFAOYSA-N	O=C(NC(CO)C(O)C=CCCCCCCCCCCCCC)CCCCCCCCCCCCCCCCCCCCCCCCC	410	FALSE	TRUE	TRUE	o; Normalized unit: pmol_per_microL_plasma; Annotation method: Msp20221205132019_conventional_converted_dev_1	FALSE	FALSE	5304	0	0	1	0.56	0.68	0.91	11	1.91	2.38	111.3	190909_Tsugawa_NIST_Plasma_Normal_1_Neg	736.68257:838 736.73724:23 736.93143:9 736.98093:14 737.06309:24 737.09052:19 737.12561:9 737.15932:24 737.21417:40 737.27905:60 737.34818:26 737.38749:27 737.55836:19 737.63252:92 737.68407:400 737.88351:9 738.05095:14 738.08983:9 738.12844:9 738.15021:9 738.18868:40 738.24022:45 738.28822:25 738.34298:14 738.37592:24 738.40058:14 738.55855:14 738.63662:68 738.68598:116	139.00449:4 146.97260:4 191.13021:8 216.97261:4 237.21957:16 249.05983:8 249.18116:4 249.21990:4 263.23304:8 265.24424:4 265.25498:8 269.81278:4 278.28721:4 291.26011:4 291.27717:8 296.30359:4 319.29182:4 326.31471:4 349.34208:8 363.08267:4 366.36543:12 366.38669:4 367.35264:4 367.36634:8 377.37152:16 381.36806:4 392.38705:36 394.40341:12 395.08133:4 395.39139:8 408.38806:8 413.82473:4 420.41883:53 434.41183:4 436.39312:4 436.43203:8 473.16287:4 628.65918:16 644.63333:12 645.15483:4 646.64693:33 658.66053:4 674.54375:4 676.66065:151 737.20383:4	26	485	423	433	468	26.1875	452.015625	0	29.03802173
5285	13.312	734.6644	Cer 44:2;O2|Cer 18:1;O2/26:1	[M+CH3COO]-	null	0.8	TRUE	13.36	734.66681	C44H85NO3	Cer_NS	RBWQERGGVBSKJY-UHFFFAOYSA-N	O=C(NC(CO)C(O)C=CCCCCCCCCCCCCC)CCCCCCCCCCCCCCCC=CCCCCCCCC	410	FALSE	TRUE	TRUE	o; Normalized unit: pmol_per_microL_plasma; Annotation method: Msp20221205132019_conventional_converted_dev_1	FALSE	FALSE	5285	0	0	0.96	0.53	0.64	0.83	11	1.73	2.2	43.05	190909_Tsugawa_NIST_Plasma_Normal_2_Neg	734.66286:475 734.90021:9 734.97780:14 734.99873:14 735.02302:14 735.08072:19 735.11291:14 735.17541:24 735.21040:24 735.22903:24 735.28169:77 735.32613:27 735.37057:9 735.41659:14 735.42881:19 735.50085:9 735.56229:37 735.61160:81 735.66583:234 735.98223:9 736.08664:14 736.15414:14 736.18529:14 736.21155:38 736.24620:28 736.29197:64 736.38178:9 736.51308:9 736.55727:27 736.58237:24 736.64802:331	263.23842:12 375.35839:12 390.36088:12 392.38361:24 393.35798:12 394.40042:12 418.40756:24 420.41322:24 434.41951:12 642.59079:12 644.63497:12 674.54646:12 674.64391:92 674.69650:36	4	314	309	317	322	3.5	315.71875	0	5.434865262
4216	8.811	502.44464	DG 26:0|DG 10:0_16:0	[M+NH4]+	null	0.8	TRUE	8.56	502.44659	C29H56O5	DG	AIUQYOVIFVJROH-UHFFFAOYSA-N	O=C(OCC(OC(=O)CCCCCCCCCCCCCCC)CO)CCCCCCCCC	410	FALSE	TRUE	TRUE	o; Normalized unit: pmol_per_microL_plasma; Annotation method: Msp20221205132019_conventional_converted_dev_1	FALSE	FALSE	4216	0	0	0.98	0.54	0.7	0.82	4	1.75	2.23	15.66	190909_Tsugawa_NIST_Plasma_Normal_1_Pos	502.44464:471 502.49896:14 502.77210:9 503.10853:37 503.21999:24 503.26129:35 503.30052:19 503.33679:14 503.36314:19 503.38000:19 503.40616:14 503.44864:141 503.50505:9 504.10491:14 504.11521:9 504.19207:14 504.23008:19 504.26492:27 504.28752:9 504.31192:9 504.33250:19 504.35681:19 504.39420:19 504.42912:28 504.45009:25	95.08332:24 109.10007:24 229.18019:36 313.26741:12 467.41086:24	40	292	322	338	285	40.375	309.109375	0	25.2334091
4651	9.536	530.47514	DG 28:0|DG 12:0_16:0	[M+NH4]+	null	1	TRUE	9.18	530.47791	C31H60O5	DG	PMJWTCJLKHWHHE-UHFFFAOYSA-N	O=C(OCC(OC(=O)CCCCCCCCCCCCCCC)CO)CCCCCCCCCCC	410	FALSE	TRUE	TRUE	o; Normalized unit: pmol_per_microL_plasma; Annotation method: Msp20221205132019_conventional_converted_dev_1	FALSE	FALSE	4651	0	0	0.98	0.36	0.48	0.66	4	1.75	2.08	18.83	190909_Tsugawa_NIST_Plasma_Normal_2_Pos	530.47590:448 530.53850:86 531.42826:13 531.47973:87 531.54564:1217 532.24652:13 532.28373:19 532.37271:13 532.48239:32 532.54802:533	83.08497:12 95.08843:12 109.09792:12 257.21202:12 270.30878:36 313.27058:12 495.44616:48	110	305	338	330	212	110.0625	296	0	58.00244697
5108	10.538	558.50647	DG 30:0|DG 14:0_16:0	[M+NH4]+	null	1	TRUE	10.18	558.50922	C33H64O5	DG	NYNQTTOUQMCOEM-UHFFFAOYSA-N	O=C(OCC(OC(=O)CCCCCCCCCCCCCCC)CO)CCCCCCCCCCCCC	410	FALSE	TRUE	TRUE	o; Normalized unit: pmol_per_microL_plasma; Annotation method: Msp20221205132019_conventional_converted_dev_1	FALSE	FALSE	5108	0	0	0.98	0.26	0.25	0.81	4	1.75	2.07	28.92	190909_Tsugawa_NIST_Plasma_Normal_2_Pos	558.50686:1388 558.61971:9 559.11039:9 559.15404:19 559.18048:14 559.20901:19 559.25044:671 559.30857:97 559.42244:94 559.51057:681 559.57474:9 559.60957:9 559.78781:9 559.93935:14 560.13134:25 560.18873:14 560.21666:14 560.25516:121 560.31115:41 560.38849:14 560.42260:32 560.48244:9 560.51352:152	71.08453:36 83.08547:12 85.10105:24 95.08568:12 97.10187:24 109.10196:12 123.11486:60 137.12705:12 183.17326:12 211.20321:24 215.11993:12 216.12492:12 257.21048:12 257.23635:12 285.24308:107 285.27913:12 299.26251:12 313.27287:89 340.13502:12 341.30514:24 366.11112:12 383.12076:36 384.12538:36 384.13237:24 440.22977:12 466.20080:24 523.47183:165 556.50365:12 558.25000:397 559.26469:12	365	1332	1228	1288	906	365.0625	1188.6875	0	193.4766015
5087	9.665	556.49248	DG 30:1|DG 14:0_16:1	[M+NH4]+	null	0.8	TRUE	9.36	556.49359	C33H62O5	DG	SSKSBJYFDDMVGX-UHFFFAOYSA-N	O=C(OCC(OC(=O)CCCCCCCC=CCCCCCC)CO)CCCCCCCCCCCCC	410	FALSE	TRUE	TRUE	o; Normalized unit: pmol_per_microL_plasma; Annotation method: Msp20221205132019_conventional_converted_dev_1	FALSE	FALSE	5087	0	0	0.98	0.35	0.39	0.81	4	1.75	2.12	31.11	190909_Tsugawa_NIST_Plasma_Normal_1_Pos	556.49155:776 557.24486:7538 557.39970:29 557.49461:238 558.24821:2524 558.38351:29 558.41914:225 558.49930:59	81.07111:12 85.09871:24 95.08365:24 197.13445:12 257.21180:24 285.24026:36 311.25490:24 313.27059:12 465.19273:12 498.39861:12 521.45595:48 557.24787:36	72	644	600	659	505	71.8125	602.078125	0	69.2035113
5540	11.918	586.53867	DG 32:0|DG 16:0_16:0	[M+NH4]+	null	1	TRUE	11.52	586.54053	C35H68O5	DG	JEJLGIQLPYYGEE-UHFFFAOYSA-N	O=C(OCC(OC(=O)CCCCCCCCCCCCCCC)CO)CCCCCCCCCCCCCCC	410	FALSE	TRUE	TRUE	o; Normalized unit: pmol_per_microL_plasma; Annotation method: Msp20221205132019_conventional_converted_dev_1	FALSE	FALSE	5540	0	0	0.99	0.58	0.69	0.78	3	1.67	2.17	451.82	190909_Tsugawa_NIST_Plasma_Normal_2_Pos	586.53893:7284 587.03127:9 587.08564:9 587.19933:24 587.24954:19 587.28808:9 587.31673:9 587.54210:2861 588.09830:14 588.12590:9 588.18509:24 588.26987:14 588.32619:14 588.42353:9 588.46820:14 588.54520:591	71.08514:77 79.05635:12 81.07017:48 83.08494:48 85.10051:107 89.06024:12 93.07038:12 95.08492:134 97.09887:24 109.10277:48 121.10005:12 123.11595:60 137.12980:24 139.15058:12 173.15369:12 221.23013:12 239.23611:60 257.24805:36 267.27270:24 285.24141:76 313.27501:781 341.30780:48 549.77222:12 551.50196:872 586.30116:12	2566	6715	6891	6880	4223	2566.3125	6177.265625	0	1305.04584
5521	10.695	584.52249	DG 32:1|DG 16:0_16:1	[M+NH4]+	null	0.8	TRUE	10.44	584.5249	C35H66O5	DG	ADLOEVQMJKYKSR-UHFFFAOYSA-N	O=C(OCC(OC(=O)CCCCCCCC=CCCCCCC)CO)CCCCCCCCCCCCCCC	410	FALSE	TRUE	TRUE	o; Normalized unit: pmol_per_microL_plasma; Annotation method: Msp20221205132019_conventional_converted_dev_1	FALSE	FALSE	5521	0	0	0.99	0.37	0.47	0.77	4	1.75	2.13	320.96	190909_Tsugawa_NIST_Plasma_Normal_1_Pos	584.52322:5124 584.94538:9 585.09638:14 585.13534:9 585.15594:9 585.18332:39 585.22354:9 585.25016:41 585.29085:28 585.43193:19 585.48026:14 585.52614:1878 586.11106:9 586.18297:35 586.20670:19 586.25260:14 586.27912:19 586.30562:14 586.32396:14 586.39290:9 586.52952:422	71.08582:12 81.07090:48 83.08413:24 85.10091:24 93.06885:24 95.08602:48 97.10029:24 99.11748:12 107.08471:12 109.10020:48 111.11651:24 121.09867:48 123.11669:24 135.11494:24 137.12975:12 149.13239:12 163.14962:12 165.16124:12 211.20366:24 219.21350:12 237.22001:24 239.24113:36 247.23732:12 257.24622:24 265.24979:12 284.34944:12 285.24078:319 311.25791:192 313.27422:225 339.28942:136 341.30703:12 475.44408:12 499.20991:12 549.48601:440 584.23777:12 584.31744:12 584.34117:12	52	4432	4367	4352	3109	51.6875	4064.9375	0	637.9872382
5474	9.909	582.50749	DG 32:2|DG 14:0_18:2	[M+NH4]+	null	0.8	TRUE	9.73	582.50922	C35H64O5	DG	WVBVUWWRPSWGDS-UHFFFAOYSA-N	O=C(OCC(OC(=O)CCCCCCCC=CCC=CCCCCC)CO)CCCCCCCCCCCCC	410	FALSE	TRUE	TRUE	o; Normalized unit: pmol_per_microL_plasma; Annotation method: Msp20221205132019_conventional_converted_dev_1	FALSE	FALSE	5474	0	0	0.98	0.55	0.71	0.77	4	1.75	2.21	93.14	190909_Tsugawa_NIST_Plasma_Normal_3_Pos	582.50675:936 583.51084:407 584.51215:131	81.06771:12 85.10136:24 95.08382:24 97.09947:12 121.10050:12 285.24383:60 337.27152:24 547.47192:76	17	857	789	896	932	17.375	868.21875	0	61.25579267
5739	12.742	600.55371	DG 33:0|DG 16:0_17:0	[M+NH4]+	null	1	TRUE	12.18	600.55621	C36H70O5	DG	WXGMZWZWWLFHHY-UHFFFAOYSA-N	O=C(OCC(OC(=O)CCCCCCCCCCCCCCCC)CO)CCCCCCCCCCCCCCC	410	FALSE	TRUE	TRUE	o; Normalized unit: pmol_per_microL_plasma; Annotation method: Msp20221205132019_conventional_converted_dev_1	FALSE	FALSE	5739	0	0	0.98	0.32	0.3	0.75	4	1.75	2.07	43.49	190909_Tsugawa_NIST_Plasma_Normal_4_Pos	600.55367:507 600.59969:14 601.09294:19 601.27100:265 601.31711:107 601.55734:189 601.64775:9 602.06405:9 602.08946:14 602.17933:41 602.27566:94 602.30924:35 602.35388:9 602.49905:14 602.56074:45 602.58420:41	81.07208:12 239.18344:12 239.19429:12 239.23441:12 258.19108:12 313.27216:24 327.29338:36 341.30314:12 565.51927:60 565.55494:12 600.32026:120 601.26678:12	479	625	624	602	457	478.9375	577.078125	0	80.74115301
5699	11.334	598.53901	DG 33:1|DG 15:0_18:1	[M+NH4]+	null	0.8	TRUE	11.18	598.54053	C36H68O5	DG	GWAPRYUVSHVZHN-UHFFFAOYSA-N	O=C(OCC(OC(=O)CCCCCCCC=CCCCCCCCC)CO)CCCCCCCCCCCCCC	410	FALSE	TRUE	TRUE	o; Normalized unit: pmol_per_microL_plasma; Annotation method: Msp20221205132019_conventional_converted_dev_1	FALSE	FALSE	5699	0	0	0.95	0.26	0.23	0.78	4	1.75	2.04	16.64	190909_Tsugawa_NIST_Plasma_Normal_4_Pos	598.53770:247 599.08912:41 599.15789:21 599.22738:46 599.24610:14 599.30898:936 599.54120:64 600.09551:21 600.18010:21 600.24153:14 600.31168:340 600.44560:21 600.51863:21 600.54820:27	164.92011:12 238.17811:12 295.10588:12 299.25853:12 339.29683:12 563.50063:24 598.30978:36 599.29623:12 599.31855:24	16	318	327	390	223	15.6875	314.703125	0	68.79328893
5977	13.014	614.57042	DG 34:0|DG 16:0_18:0	[M+NH4]+	null	1	TRUE	12.88	614.57178	C37H72O5	DG	ONCLVQFEAFTXMN-UHFFFAOYSA-N	O=C(OCC(OC(=O)CCCCCCCCCCCCCCCCC)CO)CCCCCCCCCCCCCCC	410	FALSE	TRUE	TRUE	o; Normalized unit: pmol_per_microL_plasma; Annotation method: Msp20221205132019_conventional_converted_dev_1	FALSE	FALSE	5977	0	0	1	0.56	0.68	0.73	4	1.75	2.2	1990.04	190909_Tsugawa_NIST_Plasma_Normal_4_Pos	614.57056:66384 614.66170:14 614.89619:9 614.98056:14 615.02558:14 615.05194:9 615.07571:14 615.12577:14 615.14599:9 615.17484:19 615.20685:30 615.28658:5909 615.37643:19 615.45055:14 615.57393:18423 615.96953:14 615.98302:14 615.99480:14 616.04215:14 616.13578:24 616.16944:19 616.20488:19 616.28941:1982 616.37275:19 616.41159:14 616.46225:77 616.48404:27 616.50628:23 616.57653:4441 616.66298:14	70.88606:12 71.08474:782 79.05482:24 81.06905:388 82.83403:12 83.08495:300 85.06463:24 85.10039:577 89.05862:48 93.06927:24 95.08485:522 95.99225:12 97.06427:12 97.09986:212 97.11429:12 99.08092:12 99.11706:111 99.12699:12 103.07433:36 109.10028:436 111.11682:150 113.13136:48 117.09188:24 121.10091:12 123.11589:345 125.09293:24 125.13489:48 125.14379:24 127.14746:48 135.11620:36 137.13259:207 139.15052:36 141.16677:12 145.12585:12 149.13158:24 151.14908:160 153.13538:12 155.18230:12 157.15928:12 163.14649:12 165.16602:36 167.18110:24 171.17048:12 173.15236:24 179.17744:24 179.19085:12 187.17124:12 191.17863:12 193.19428:36 199.21188:12 201.18343:24 221.22670:99 229.22104:12 237.22043:12 239.23667:503 249.25917:48 257.24604:133 267.26842:248 285.23906:12 285.27703:106 295.26154:12 312.29725:36 312.31451:12 313.13570:12 313.27255:3373 313.31432:12 313.65461:12 317.29647:12 340.25133:36 341.30412:3432 342.32768:12 342.94944:12 344.00992:12 345.38084:12 577.71661:70 577.74125:36 577.76708:36 578.57009:12 579.36144:12 579.53404:9489 579.61971:12 579.72761:24 579.84765:12 579.95910:12 580.19386:12 580.53679:12 580.56552:12 580.63141:12 580.98293:12 581.14689:12 581.21620:12 581.27538:12 581.41402:12 581.62370:12 581.75224:12 582.09225:12 582.68286:12 582.97912:12 583.46684:12 584.22932:12 587.22304:12 589.17714:12 614.26744:12 615.28611:60	40400	54580	53331	49372	40391	40400.375	49418.71875	0	6414.589006
5947	12.11	612.55472	DG 34:1|DG 16:0_18:1	[M+NH4]+	null	0.8	TRUE	11.7	612.55621	C37H70O5	DG	YEJYLHKQOBOSCP-UHFFFAOYSA-N	O=C(OCC(OC(=O)CCCCCCCC=CCCCCCCCC)CO)CCCCCCCCCCCCCCC	410	FALSE	TRUE	TRUE	o; Normalized unit: pmol_per_microL_plasma; Annotation method: Msp20221205132019_conventional_converted_dev_1	FALSE	FALSE	5947	0	0	0.99	0.52	0.67	0.85	4	2	2.4	738.99	190909_Tsugawa_NIST_Plasma_Normal_4_Pos	612.55461:9917 613.03803:9 613.07102:9 613.13612:14 613.17949:80 613.27097:51 613.34118:213 613.46364:14 613.50731:14 613.55772:4170 613.73964:9 613.83172:9 614.15538:29 614.18534:47 614.22686:19 614.29204:24 614.34800:63 614.37939:14 614.41732:9 614.45397:9 614.48864:19 614.56096:872 614.62766:9	71.04924:6 71.08505:47 73.06461:6 77.03878:12 79.05246:18 81.06925:101 83.08428:166 85.06448:6 85.10045:78 87.08124:6 89.06028:12 93.07012:18 95.08546:84 97.06399:18 97.10039:38 99.07929:30 99.11524:12 100.08280:12 101.05672:12 101.08348:6 103.07643:6 106.06360:12 107.08432:18 109.10003:136 111.08032:12 111.11614:42 113.13304:6 117.08845:6 118.09782:12 121.10109:53 123.11735:44 125.09119:18 125.13098:12 127.14698:12 132.04434:12 134.05352:6 135.11597:31 137.09328:6 137.13123:18 139.15030:6 143.10637:6 147.11789:6 149.13169:47 151.14849:12 152.06215:6 153.15973:6 155.14129:6 157.12208:12 157.13119:6 158.12671:6 161.13205:12 163.14764:12 165.16296:18 167.13996:6 167.14760:6 173.15333:6 175.13178:6 176.13452:6 179.18058:6 181.15785:12 193.14129:6 195.17312:6 219.20880:6 221.22238:6 221.23281:6 225.09932:6 226.10651:18 234.17811:6 235.18146:6 237.21834:6 239.23649:55 247.24041:30 251.18313:18 252.19327:18 257.23030:6 257.24567:73 265.25347:121 266.99479:6 267.99373:6 281.05469:6 297.27491:6 309.12700:12 310.12276:6 311.12972:12 311.25920:18 312.28747:6 312.30439:12 313.27294:865 321.27598:18 326.12458:6 327.11563:6 338.25176:6 339.28840:816 339.67579:6 340.24986:6 341.30796:18 344.12637:6 345.13468:6 357.06983:12 363.14755:6 401.17277:24 402.17819:24 403.17691:65 461.21547:12 518.27706:6 519.24749:6 519.26571:18 575.70439:18 575.72154:12 575.74131:6 577.31266:6 577.51776:1081 578.17564:6 578.40498:6 580.27004:6 595.30033:6 595.32523:6 595.52277:6	49	15867	16532	16194	9457	48.9375	14512.40625	0	3380.989118
5917	11.053	610.53854	DG 34:2|DG 16:0_18:2	[M+NH4]+	null	0.6	TRUE	10.84	610.54053	C37H68O5	DG	SVXWJFFKLMLOHO-UHFFFAOYSA-N	O=C(OCC(OC(=O)CCCCCCCC=CCC=CCCCCC)CO)CCCCCCCCCCCCCCC	410	FALSE	TRUE	TRUE	o; Normalized unit: pmol_per_microL_plasma; Annotation method: Msp20221205132019_conventional_converted_dev_1	FALSE	FALSE	5917	0	0	0.99	0.22	0.32	0.87	4	2	2.27	214.82	190909_Tsugawa_NIST_Plasma_Normal_1_Pos	610.53854:5251 611.18372:268 611.24119:17 611.27933:25 611.33517:4455 611.39261:25 611.42427:17 611.44535:26 611.48739:17 611.54221:3351 612.17985:228 612.33783:976 612.54354:851	71.04676:24 71.08505:77 71.62445:12 73.06505:24 75.04351:60 77.03763:24 78.04528:12 79.05376:24 81.06861:173 83.04799:12 83.08580:48 85.06452:60 85.09913:75 87.07666:24 91.05406:12 93.05438:60 93.06963:24 95.08380:99 97.06588:36 97.09941:36 99.07968:446 99.11678:24 99.87019:12 103.07393:12 105.07090:24 106.06501:60 107.08682:24 109.09978:75 111.07827:12 111.11385:12 115.07388:12 117.09077:60 119.08685:12 121.10092:36 123.11689:115 125.12940:24 127.11348:12 129.12637:12 131.63978:12 132.04389:261 133.10193:36 135.10012:12 135.11628:36 137.09456:12 137.13269:24 141.09278:12 143.10634:71 145.12174:24 146.09526:12 147.11839:12 149.13314:48 150.05501:36 151.10692:12 151.14658:12 155.10921:12 157.12211:163 157.13424:24 161.13191:36 163.14619:24 165.12355:12 172.07691:12 175.13464:147 175.14802:36 178.08813:12 187.16631:24 190.09084:24 193.14292:24 203.17628:12 207.09523:12 207.17339:12 215.16337:48 221.08235:12 223.08251:12 225.10237:84 233.17452:105 237.22121:24 239.23881:127 245.22865:36 251.18532:314 257.25073:24 263.23844:60 265.13127:12 267.00651:12 267.19053:12 269.09155:92 283.13541:12 287.09847:24 309.12212:163 311.05565:12 311.25584:60 312.29859:12 313.27356:593 314.06947:12 317.15028:12 319.25715:36 325.11647:60 325.22341:12 327.13605:36 336.22728:12 337.27461:539 339.29643:36 343.13202:68 355.06946:12 356.07441:12 361.13111:12 367.17003:24 399.93333:12 400.98860:12 401.17148:726 402.19713:12 425.20176:36 441.20254:12 459.20060:36 459.22280:36 499.23703:12 501.26082:24 517.25104:136 518.27566:12 557.27462:12 575.29877:36 575.50293:707 593.30380:24 593.50385:12	32	4305	4194	4316	2738	32.3125	3888.28125	0	768.6129968
5860	10.341	608.52244	DG 34:3|DG 16:0_18:3	[M+NH4]+	null	0.8	TRUE	10.21	608.5249	C37H66O5	DG	UHPKYXAUVQOHQL-UHFFFAOYSA-N	O=C(OCC(OC(=O)CCCCCCCC=CCC=CCC=CCC)CO)CCCCCCCCCCCCCCC	410	FALSE	TRUE	TRUE	o; Normalized unit: pmol_per_microL_plasma; Annotation method: Msp20221205132019_conventional_converted_dev_1	FALSE	FALSE	5860	0	0	0.99	0.33	0.47	0.84	4	1.75	2.15	22.57	190909_Tsugawa_NIST_Plasma_Normal_3_Pos	608.52107:845 609.52607:385 610.18159:719 610.27664:46 610.33093:13555 610.53084:72	81.06931:36 93.07274:12 105.07317:12 121.10190:12 133.10018:12 147.11676:12 149.13432:12 150.05374:12 243.20880:24 261.22562:12 311.25784:24 313.27348:36 335.25830:36 337.26647:12 339.28619:12 401.17456:12 573.48251:48	10	896	843	828	737	9.6875	826.234375	0	66.05615065
5861	10.056	608.52262	DG 34:3|DG 16:1_18:2	[M+NH4]+	null	0.8	TRUE	9.91	608.5249	C37H66O5	DG	BHGPPCIWDXQOMA-UHFFFAOYSA-N	O=C(OCC(OC(=O)CCCCCCCC=CCC=CCCCCC)CO)CCCCCCCC=CCCCCCC	410	FALSE	TRUE	TRUE	o; Normalized unit: pmol_per_microL_plasma; Annotation method: Msp20221205132019_conventional_converted_dev_1	FALSE	FALSE	5861	0	0	0.98	0.53	0.68	0.87	4	2	2.41	47.37	190909_Tsugawa_NIST_Plasma_Normal_3_Pos	608.52256:2388 609.32106:84 609.40576:41 609.52551:948 610.18196:462 610.33146:13836 610.52625:278	79.05305:12 81.07116:36 83.08603:12 95.08634:36 99.08160:12 101.05906:12 109.10275:12 121.09975:36 123.11723:24 133.09793:12 135.11496:24 137.13063:24 139.11301:12 147.11919:24 151.14719:24 163.14555:12 175.14189:24 177.16243:12 219.21242:24 237.21894:24 245.22508:12 263.24399:36 269.09558:12 311.25718:175 337.27068:195 339.29053:12 573.48535:225 573.53081:12 591.49572:12	10	1891	1809	1831	1253	10	1695.875	0	297.4400894
6193	13.132	628.58537	DG 35:0|DG 17:0_18:0	[M+NH4]+	null	1	TRUE	13.07	628.58752	C38H74O5	DG	KHHQEYAUOGWLFS-UHFFFAOYSA-N	O=C(OCC(OC(=O)CCCCCCCCCCCCCCCCC)CO)CCCCCCCCCCCCCCCC	410	FALSE	TRUE	TRUE	o; Normalized unit: pmol_per_microL_plasma; Annotation method: Msp20221205132019_conventional_converted_dev_1	FALSE	FALSE	6193	0	0	0.98	0.58	0.65	0.77	4	1.75	2.21	240.1	190909_Tsugawa_NIST_Plasma_Normal_3_Pos	628.58502:6304 629.12127:14 629.19490:19 629.22469:14 629.24611:35 629.28318:19 629.30186:19 629.32889:9 629.35166:14 629.43451:19 629.50984:14 629.58879:2674 629.85316:14 629.91963:9 630.07606:14 630.19068:14 630.28696:24 630.31391:9 630.36144:14 630.37377:9 630.42547:14 630.45533:14 630.50733:19 630.60757:765	71.08533:48 81.07028:24 83.08526:12 85.09941:36 95.08527:48 97.10004:24 99.12072:12 109.10294:36 111.11525:12 113.12896:12 123.11836:12 151.15120:12 175.14844:12 235.23946:12 253.25133:12 267.26660:36 271.25799:12 285.28354:12 313.27298:24 326.28531:12 327.28813:334 341.30568:280 355.32093:36 369.35092:24 580.59077:12 593.49468:12 593.55087:636 594.42096:12 594.56287:12 595.93841:12 628.62040:24	2506	3088	2934	2992	2713	2506.5	2931.59375	0	158.8235189
6170	12.834	626.56841	DG 35:1|DG 17:0_18:1	[M+NH4]+	null	0.8	TRUE	12.72	626.57178	C38H72O5	DG	CPYYIMXJKFANHS-UHFFFAOYSA-N	O=C(OCC(OC(=O)CCCCCCCC=CCCCCCCCC)CO)CCCCCCCCCCCCCCCC	410	FALSE	TRUE	TRUE	o; Normalized unit: pmol_per_microL_plasma; Annotation method: Msp20221205132019_conventional_converted_dev_1	FALSE	FALSE	6170	0	0	0.97	0.67	0.76	0.86	4	1.75	2.29	22	190909_Tsugawa_NIST_Plasma_Normal_2_Pos	626.56881:514 626.64012:14 627.11081:64 627.13973:19 627.17755:9 627.23886:38 627.27770:25 627.33080:46 627.40508:9 627.57281:238 628.11430:24 628.17342:9 628.19534:34 628.23134:24 628.29237:9 628.33704:24 628.38305:19 628.50521:14 628.55251:105 628.58523:81	81.06799:24 83.08526:12 149.13260:12 221.08536:12 313.27546:12 327.28860:87 327.30131:24 339.28925:48 353.32817:12 591.53907:60	17	393	394	395	318	16.8125	374.71875	0	37.94803533
6131	11.539	624.55322	DG 35:2|DG 17:1_18:1	[M+NH4]+	null	0.8	TRUE	11.33	624.55621	C38H70O5	DG	VZRUYZOUKQDWIP-UHFFFAOYSA-N	O=C(OCC(OC(=O)CCCCCCCC=CCCCCCCCC)CO)CCCCCCCC=CCCCCCCC	410	FALSE	TRUE	TRUE	o; Normalized unit: pmol_per_microL_plasma; Annotation method: Msp20221205132019_conventional_converted_dev_1	FALSE	FALSE	6131	0	0	0.96	0.43	0.55	0.79	4	1.75	2.16	16.82	190909_Tsugawa_NIST_Plasma_Normal_1_Pos	624.55275:314 624.59365:9 625.12094:41 625.18735:14 625.23604:92 625.30922:42 625.35003:99 625.55725:103 625.63223:19 625.89524:9 626.11412:56 626.23663:88 626.28057:28 626.32549:151 626.44445:9 626.52037:56 626.55837:52 626.61542:19	73.04559:12 83.08433:12 97.10321:12 99.07908:12 207.03850:12 221.08734:12 251.18262:12 253.24957:12 325.27681:48 337.27441:12 339.28658:24 401.17278:24 589.50278:12 589.52938:48	25	288	281	293	244	25.3125	276.46875	0	22.29878196
6407	13.262	642.60226	DG 36:0|DG 18:0_18:0	[M+NH4]+	null	1	TRUE	13.23	642.60309	C39H76O5	DG	UHUSDOQQWJGJQS-UHFFFAOYSA-N	O=C(OCC(OC(=O)CCCCCCCCCCCCCCCCC)CO)CCCCCCCCCCCCCCCCC	410	FALSE	TRUE	TRUE	o; Normalized unit: pmol_per_microL_plasma; Annotation method: Msp20221205132019_conventional_converted_dev_1	FALSE	FALSE	6407	0	0	1	0.63	0.73	0.73	3	1.67	2.18	6567.64	190909_Tsugawa_NIST_Plasma_Normal_4_Pos	642.60226:140596 642.67442:36 642.69734:23 642.81985:16 642.97552:16 643.01809:23 643.11320:16 643.18759:23 643.21813:89 643.27631:23 643.31715:51 643.34817:39 643.38758:23 643.43078:23 643.46102:16 643.50124:23 643.60628:53290 644.03464:23 644.04523:23 644.07305:16 644.11042:16 644.13178:16 644.15760:31 644.18542:16 644.20342:23 644.22378:52 644.32362:31 644.38068:23 644.45216:16 644.47233:16 644.48508:23 644.51786:31 644.54153:22 644.60806:11162	70.86882:24 71.04800:12 71.08518:919 72.67319:12 79.05346:36 80.82241:12 81.06920:649 83.04927:24 83.08461:357 84.84000:12 85.06297:60 85.10045:973 86.19168:12 89.06058:48 93.07017:36 95.08486:993 97.10015:719 99.07905:48 99.11632:131 99.21719:12 101.05778:12 103.07308:48 107.08777:12 108.77274:24 109.10020:859 111.08284:12 111.11606:394 111.48452:12 113.13178:81 113.36787:12 115.07359:12 117.09310:24 121.10098:24 122.74056:24 123.11572:581 125.09491:12 125.13310:48 127.14695:60 129.09258:12 135.11413:24 137.13153:370 138.51916:12 139.11154:12 139.14776:24 141.16253:48 145.12349:12 149.13387:24 151.14829:146 153.12651:12 153.13382:12 153.16376:36 155.17930:24 159.13568:12 163.14399:12 165.16254:95 167.14231:12 167.17766:48 169.16281:12 169.19395:36 173.15045:12 173.16179:12 177.16386:24 179.17952:48 181.15683:12 181.19322:12 183.21220:12 185.18511:12 187.17242:12 193.19531:85 197.22768:12 201.18549:24 207.20638:36 215.20224:24 238.11598:24 239.23749:24 243.23095:24 247.24463:12 249.25734:127 249.28274:24 265.25088:24 266.28622:12 266.44416:12 267.26772:870 268.18226:12 268.25576:12 284.29171:12 285.27748:328 313.27786:48 323.28850:12 323.30040:24 325.31096:24 327.32451:12 340.24288:48 340.26878:36 341.03316:12 341.07720:12 341.30472:12814 341.44509:12 341.74578:12 341.95711:12 342.00120:12 342.07959:12 342.18148:12 342.29564:12 342.48509:12 342.60449:12 342.68497:12 342.73040:12 342.77714:12 342.82258:12 342.95484:24 343.08695:12 343.22724:12 343.32004:12 343.51724:12 343.90108:12 344.21455:12 344.64011:12 345.33694:12 345.74363:12 347.50874:24 352.61638:12 369.33666:36 557.24857:24 605.65711:107 605.68160:67 605.70089:48 605.72922:24 605.75655:24 606.52050:12 606.67248:12 606.78303:12 607.03352:12 607.08751:12 607.12336:12 607.14300:12 607.17001:12 607.39639:12 607.44574:12 607.56488:23035 607.63613:44 607.97895:12 608.00488:12 608.27465:12 608.31097:12 608.38707:12 608.39918:12 608.56974:24 608.64828:12 608.77457:12 608.80572:12 608.85416:12 608.97356:12 609.00471:12 609.07739:12 609.14662:12 609.17950:12 609.28855:12 609.36713:24 609.60337:24 609.69711:12 609.76968:24 609.94821:12 610.14417:24 610.22187:12 610.60129:12 610.73819:24 610.80982:24 610.91692:12 610.98776:12 611.03110:12 611.49380:24 611.62406:12 611.78073:24 613.73818:12 613.87891:12 615.41121:24 615.43837:12 616.59403:12 617.06774:12 618.89115:12 642.29278:12 642.35854:12 642.64116:12	87070	110375	98544	105673	91030	87069.8125	101405.5625	0	8455.86716
6362	13.049	640.58528	DG 36:1|DG 18:0_18:1	[M+NH4]+	null	0.8	TRUE	12.94	640.58752	C39H74O5	DG	SAEPUUXWQQNLGN-UHFFFAOYSA-N	O=C(OCC(OC(=O)CCCCCCCC=CCCCCCCCC)CO)CCCCCCCCCCCCCCCCC	410	FALSE	TRUE	TRUE	o; Normalized unit: pmol_per_microL_plasma; Annotation method: Msp20221205132019_conventional_converted_dev_1	FALSE	FALSE	6362	0	0	1	0.56	0.67	0.77	4	1.75	2.22	629.06	190909_Tsugawa_NIST_Plasma_Normal_1_Pos	640.58643:17473 641.03720:13 641.12696:13 641.22584:25 641.28465:131 641.34619:131 641.46257:13 641.51023:31 641.58954:7097 641.66505:12 642.06121:13 642.14018:19 642.19448:19 642.22333:99 642.28842:42 642.34497:31 642.43711:19 642.51668:31 642.59441:1966	71.08493:36 81.06918:48 83.08505:60 85.10019:48 93.06647:12 95.08375:129 97.10039:36 107.08481:24 109.09911:48 109.10681:24 111.11639:24 121.10177:36 123.11579:24 132.04600:12 135.11739:48 137.13111:24 139.11181:24 149.13020:36 151.14883:12 157.11543:12 163.14431:36 165.16360:12 189.16060:12 247.23889:48 265.12934:12 265.25081:48 265.26425:24 267.26732:60 283.26131:24 285.28287:24 321.27501:12 339.28684:531 340.25131:12 341.30294:557 367.31823:36 401.17137:12 603.67065:12 605.54742:1171 609.27102:12	346	7550	7478	7315	6484	346.3125	7206.796875	0	491.6144253
6328	12.334	638.57065	DG 36:2|DG 18:1_18:1	[M+NH4]+	null	0.8	TRUE	12.14	638.57178	C39H72O5	DG	AFSHUZFNMVJNKX-UHFFFAOYSA-N	O=C(OCC(OC(=O)CCCCCCCC=CCCCCCCCC)CO)CCCCCCCC=CCCCCCCCC	410	FALSE	TRUE	TRUE	o; Normalized unit: pmol_per_microL_plasma; Annotation method: Msp20221205132019_conventional_converted_dev_1	FALSE	FALSE	6328	0	0	0.98	0.61	0.71	0.8	3	2	2.4	803.68	190909_Tsugawa_NIST_Plasma_Normal_3_Pos	638.56943:9528 639.12377:14 639.24393:19 639.26716:19 639.36502:143 639.42759:14 639.46447:9 639.57291:3926 639.63790:18 639.66344:9 639.88869:9 640.17599:14 640.28472:51 640.34138:269 640.44933:9 640.57608:954	71.04969:12 71.08457:12 77.03664:12 79.05492:12 81.06917:102 83.08564:60 85.06445:12 93.07169:36 95.08460:60 97.06080:12 97.10071:36 99.07695:24 107.08434:36 109.10082:60 111.08122:12 111.11639:12 121.10016:100 123.11722:36 125.09239:12 125.13317:12 127.11073:24 132.04186:12 135.11683:115 135.65931:12 139.10933:12 149.13058:60 151.14592:36 153.12469:36 163.14708:24 165.16164:36 185.15430:12 191.18281:12 195.17747:12 205.19152:12 247.24346:73 251.18074:12 251.19097:12 265.25297:131 269.09903:12 313.27458:24 338.22767:12 338.25927:12 338.27732:12 339.28800:1372 340.58213:12 401.16795:36 529.49891:12 575.29380:12 601.63167:12 601.66316:24 603.32707:12 603.53327:1554 603.94731:12 620.61841:12 621.55197:12	51	8882	8786	9031	7009	50.9375	8427.171875	0	950.5251473
6296	11.224	636.55478	DG 36:3|DG 18:1_18:2	[M+NH4]+	null	0.8	TRUE	11.05	636.55621	C39H70O5	DG	BLZVZPYMHLXLHG-UHFFFAOYSA-N	O=C(OCC(OC(=O)CCCCCCCC=CCC=CCCCCC)CO)CCCCCCCC=CCCCCCCCC	410	FALSE	TRUE	TRUE	o; Normalized unit: pmol_per_microL_plasma; Annotation method: Msp20221205132019_conventional_converted_dev_1	FALSE	FALSE	6296	0	0	0.99	0.5	0.65	0.86	4	2	2.4	1212.6	190909_Tsugawa_NIST_Plasma_Normal_3_Pos	636.55481:19097 637.22753:14 637.26866:19 637.34245:163 637.40000:19 637.41379:14 637.46196:24 637.55778:7880 637.63472:9 637.67742:14 637.79528:14 638.05443:9 638.13945:9 638.19791:9 638.26011:19 638.36201:340 638.44407:14 638.47157:9 638.51294:19 638.55984:1783	71.08390:36 72.08955:12 77.03840:12 79.05307:48 81.06965:317 83.08406:132 85.06509:24 85.09938:48 91.05273:36 92.78209:12 93.06856:60 95.08432:329 97.06228:24 97.09959:86 99.07912:24 105.06895:24 107.08436:48 109.06161:12 109.10104:149 111.07999:24 111.11485:24 117.06626:12 119.08409:48 119.09315:12 121.09960:167 123.11459:60 125.09617:12 125.12817:12 127.11014:12 133.10140:36 135.11603:115 137.09450:24 137.13144:98 139.11077:24 141.12421:24 145.10116:12 147.11639:48 149.13185:103 151.10702:12 151.14612:48 153.12563:12 155.13754:12 157.11951:12 159.11405:12 161.13231:60 163.10954:12 163.14769:73 165.12541:12 165.16279:24 167.14213:36 173.13182:12 175.14726:60 177.16067:36 179.14179:12 179.18092:24 187.14787:24 189.16187:24 191.17778:36 203.17499:36 205.19587:12 221.18758:12 225.22310:12 235.16814:12 241.17644:12 241.18668:24 245.22405:105 247.24249:36 248.75025:12 251.18824:12 255.19956:12 263.20147:12 263.23557:90 265.25246:107 273.25236:12 283.24722:12 289.27187:12 299.25651:48 300.26626:48 301.25085:12 311.25317:12 319.26595:67 323.25066:12 323.26326:12 325.26260:24 335.21690:12 336.22435:24 336.26409:12 337.27229:1409 338.23181:24 338.24728:12 338.41883:12 339.28871:1621 340.21432:12 341.11773:12 341.27835:12 341.31591:12 345.27216:12 346.33323:36 347.33438:24 349.31149:12 353.30270:24 353.31425:12 365.29707:24 367.31931:24 375.31942:12 377.26053:12 395.27779:12 409.38217:12 415.39866:12 419.38137:12 443.43008:12 509.46388:24 525.45431:12 527.48458:48 527.50336:36 535.47575:12 545.49522:36 545.52307:24 570.54160:24 571.54943:70 583.51843:12 599.63230:12 601.51691:2094 601.58628:23 602.51885:12 619.52353:68 619.54905:24	6	16518	16563	16140	11237	6.5	15114.46875	0	2591.811236
6266	10.913	634.53901	DG 36:4|DG 16:0_20:4	[M+NH4]+	null	0.6	TRUE	10.68	634.54053	C39H68O5	DG	GYMMHHODMBOFGD-UHFFFAOYSA-N	O=C(OCC(OC(=O)CCCCCCC=CCC=CCC=CCC=CCC)CO)CCCCCCCCCCCCCCC	410	FALSE	TRUE	TRUE	o; Normalized unit: pmol_per_microL_plasma; Annotation method: Msp20221205132019_conventional_converted_dev_1	FALSE	FALSE	6266	0	0	0.98	0.39	0.52	0.79	4	1.75	2.15	56.52	190909_Tsugawa_NIST_Plasma_Normal_2_Pos	634.53809:983 635.35677:701 635.43663:9 635.54110:397 636.29032:9 636.35450:211 636.42334:9 636.46226:9 636.54406:101 636.58256:9	81.06835:12 85.09872:12 107.08399:24 109.09835:12 131.08471:12 135.11400:24 145.09867:24 173.13387:24 175.14618:24 201.16044:12 203.17699:12 259.24638:12 269.22014:24 287.23351:24 313.27227:145 337.26701:12 361.27703:24 457.15895:12 599.49181:24 599.51611:36	21	842	806	857	627	20.75	782.875	0	106.3310353
6265	10.364	634.53769	DG 36:4|DG 18:2_18:2	[M+NH4]+	null	0.8	TRUE	10.14	634.54053	C39H68O5	DG	MQGBAQLIFKSMEM-UHFFFAOYSA-N	O=C(OCC(OC(=O)CCCCCCCC=CCC=CCCCCC)CO)CCCCCCCC=CCC=CCCCCC	410	FALSE	TRUE	TRUE	o; Normalized unit: pmol_per_microL_plasma; Annotation method: Msp20221205132019_conventional_converted_dev_1	FALSE	FALSE	6265	0	0	0.99	0.4	0.53	0.83	3	2	2.34	387.17	190909_Tsugawa_NIST_Plasma_Normal_1_Pos	634.53880:8418 635.35812:585 635.54224:3488 636.32754:166 636.35954:286 636.54447:785	71.08647:12 79.05332:48 81.06857:164 83.04783:12 83.08433:48 85.10169:36 93.06893:36 95.08451:98 97.06729:24 97.10048:36 99.07969:12 105.06804:24 107.08402:36 109.10168:60 111.11584:24 119.08482:24 121.09845:36 123.11657:48 125.09640:12 131.08658:12 133.09852:36 135.11541:24 137.09184:12 137.13263:36 139.11292:12 145.10052:24 147.11584:66 149.13111:48 151.15022:24 153.12438:12 159.11544:12 161.13316:36 163.14777:80 163.15305:24 165.17190:12 167.14111:12 173.12888:36 175.14824:48 177.12826:12 177.16280:12 179.14156:24 185.12607:12 189.16600:36 195.13870:12 201.16781:12 203.17752:24 207.17861:12 219.17221:12 237.18739:12 241.18268:12 243.21350:24 245.22520:48 261.22004:48 263.23475:85 265.20843:12 303.26635:24 311.24432:12 317.24391:36 317.25911:24 319.25725:48 319.27999:12 335.25939:48 337.27223:793 339.28919:87 340.61914:12 351.28399:12 357.31337:12 387.32247:24 413.38875:12 473.35117:12 505.38813:12 505.41178:12 507.45237:24 519.43221:24 525.48667:24 533.41715:12 543.46159:12 597.63166:12 598.77956:12 599.49985:792 617.51134:92 617.55663:24	20	6425	6132	6091	4378	20.1875	5756.625	0	931.0863782
6234	9.764	632.52279	DG 36:5|DG 18:2_18:3	[M+NH4]+	null	0.8	TRUE	9.8	632.5249	C39H66O5	DG	PGXBELQFNRPKBC-UHFFFAOYSA-N	O=C(OCC(OC(=O)CCCCCCCC=CCC=CCC=CCC)CO)CCCCCCCC=CCC=CCCCCC	410	FALSE	TRUE	TRUE	o; Normalized unit: pmol_per_microL_plasma; Annotation method: Msp20221205132019_conventional_converted_dev_1	FALSE	FALSE	6234	0	0	0.98	0.48	0.63	0.78	4	2	2.35	31.54	190909_Tsugawa_NIST_Plasma_Normal_2_Pos	632.52226:719 632.59932:9 633.22603:19 633.26030:19 633.32792:14 633.36175:24 633.41661:14 633.43910:9 633.46302:9 633.52772:318 634.26642:19 634.32788:9 634.36807:41 634.45958:14 634.52736:63	81.07101:24 83.08561:12 95.08459:24 97.06452:12 107.08315:12 123.11244:12 145.10259:12 149.13324:12 317.24613:12 319.25520:12 335.25813:36 337.26907:48 597.48458:80 615.49746:24	1	645	725	680	643	1.125	673.34375	0	38.76442944
6848	13.49	670.63305	DG 38:0|DG 18:0_20:0	[M+NH4]+	null	0.8	TRUE	13.37	670.6344	C41H80O5	DG	JPKVDETWOQEHQO-UHFFFAOYSA-N	O=C(OCC(OC(=O)CCCCCCCCCCCCCCCCCCC)CO)CCCCCCCCCCCCCCCCC	410	FALSE	TRUE	TRUE	o; Normalized unit: pmol_per_microL_plasma; Annotation method: Msp20221205132019_conventional_converted_dev_1	FALSE	FALSE	6848	0	0	0.99	0.63	0.7	0.75	4	1.75	2.23	174.54	190909_Tsugawa_NIST_Plasma_Normal_1_Pos	670.63270:4877 670.69093:18 671.09048:9 671.12360:14 671.15171:19 671.17435:9 671.19444:19 671.23528:19 671.28860:9 671.31844:14 671.33549:14 671.38319:32 671.45374:9 671.53470:9 671.54937:19 671.58560:23 671.63593:2262 672.09351:14 672.12111:19 672.14978:24 672.21333:19 672.22980:24 672.28233:14 672.31332:14 672.37774:9 672.39022:19 672.45811:9 672.48774:14 672.53509:9 672.55455:19 672.63760:538 672.68945:14	71.08437:60 81.07487:12 83.08543:24 85.09907:24 95.08526:60 97.09968:36 109.10077:60 111.11666:12 113.12772:12 123.11630:24 125.13227:12 137.13052:12 141.16377:12 151.14811:12 193.19335:12 201.17986:12 267.26831:36 285.24636:12 285.27834:12 295.29515:36 313.27298:12 341.30415:550 368.19295:24 369.33511:319 397.36235:24 633.62025:12 635.59540:961 670.67098:12	1922	2474	2296	2300	2120	1922.4375	2297.4375	0	144.7378917
6686	12.74	664.58289	DG 38:3|DG 18:1_20:2	[M+NH4]+	null	0.8	TRUE	12.62	664.58752	C41H74O5	DG	ADXAWIIUCSQOAS-UHFFFAOYSA-N	O=C(OCC(OC(=O)CCCCCCCCCC=CCC=CCCCCC)CO)CCCCCCCC=CCCCCCCCC	410	FALSE	TRUE	TRUE	o; Normalized unit: pmol_per_microL_plasma; Annotation method: Msp20221205132019_conventional_converted_dev_1	FALSE	FALSE	6686	0	0	0.97	0.48	0.5	0.64	4	2	2.25	15.35	190909_Tsugawa_NIST_Plasma_Normal_3_Pos	664.58403:435 664.66440:14 665.19561:9 665.27475:144 665.33586:19 665.37474:14 665.46048:14 665.49921:19 665.58572:241 666.28147:101 666.35376:97 666.38800:57 666.42355:14 666.59710:89 666.64345:9 666.66936:9	149.13098:12 293.28601:12 337.27355:12 339.29028:36 365.30938:12 367.32400:24 629.51532:24 629.54821:92 647.56784:12 664.29033:12	0	387	394	394	334	0	377.15625	0	28.68187127
6652	12.055	662.56961	DG 38:4|DG 16:0_22:4	[M+NH4]+	null	0.6	TRUE	12.1	662.57178	C41H72O5	DG	MCQLDZPIXYWFDO-UHFFFAOYSA-N	O=C(OCC(OC(=O)CCCCCCCCC=CCC=CCC=CCC=CCC)CO)CCCCCCCCCCCCCCC	410	FALSE	TRUE	TRUE	o; Normalized unit: pmol_per_microL_plasma; Annotation method: Msp20221205132019_conventional_converted_dev_1	FALSE	FALSE	6652	0	0	1	0.3	0.38	0.76	4	1.75	2.09	24.49	190909_Tsugawa_NIST_Plasma_Normal_1_Pos	662.57046:349 663.08561:14 663.15004:9 663.21608:28 663.25444:14 663.27726:14 663.30073:9 663.35902:49 663.45063:24 663.47953:9 663.53553:9 663.57330:180 664.10535:19 664.14210:14 664.21706:14 664.27532:41 664.33393:24 664.36542:37 664.41005:9 664.52720:14 664.57323:93	79.05318:12 95.08592:12 123.11896:12 149.13016:12 289.25011:12 289.27019:12 313.26667:24 339.29002:48 389.30263:12 627.53001:36 662.20789:12	2	389	366	356	236	2.25	336.75	0	68.63054015
6653	12.462	662.56962	DG 38:4|DG 18:0_20:4	[M+NH4]+	null	0.4	TRUE	12.26	662.57178	C41H72O5	DG	BRKLTVAHEPCGNK-UHFFFAOYSA-N	O=C(OCC(OC(=O)CCCCCCC=CCC=CCC=CCC=CCC)CO)CCCCCCCCCCCCCCCCC	410	FALSE	TRUE	TRUE	o; Normalized unit: pmol_per_microL_plasma; Annotation method: Msp20221205132019_conventional_converted_dev_1	FALSE	FALSE	6653	0	0	0.99	0.38	0.46	0.88	4	1.75	2.17	17.51	190909_Tsugawa_NIST_Plasma_Normal_1_Pos	662.57116:209 663.01848:9 663.09251:9 663.21615:24 663.23101:19 663.27128:9 663.31823:9 663.35875:70 663.38343:19 663.43382:9 663.57198:105 663.90711:9 664.25985:14 664.27664:19 664.36024:38 664.40768:14 664.44564:9 664.51407:14 664.57493:55 664.63906:9	173.13358:12 185.13591:12 269.22412:36 341.30239:24 361.27630:12 457.15079:12 627.55984:12	9	229	217	245	155	8.6875	211.65625	0	39.39419175
6654	11.657	662.5697	DG 38:4|DG 18:1_20:3	[M+NH4]+	null	0.8	TRUE	11.95	662.57178	C41H72O5	DG	ZXWSLQAQQZOXNU-UHFFFAOYSA-N	O=C(OCC(OC(=O)CCCCCCCCCC=CCC=CCC=CCC)CO)CCCCCCCC=CCCCCCCCC	410	FALSE	TRUE	TRUE	o; Normalized unit: pmol_per_microL_plasma; Annotation method: Msp20221205132019_conventional_converted_dev_1	FALSE	FALSE	6654	0	0	1	0.29	0.38	0.9	4	1.75	2.15	24.12	190909_Tsugawa_NIST_Plasma_Normal_3_Pos	662.57058:382 662.65245:14 663.08258:19 663.21227:46 663.27338:14 663.35555:53 663.44238:14 663.57206:164 664.06879:19 664.09284:14 664.15619:14 664.20531:24 664.27061:39 664.35695:45 664.43927:9 664.47000:9 664.52198:14 664.57194:82	81.07132:12 95.08644:12 121.10976:6 149.13009:12 164.92828:6 263.23243:6 265.25005:6 271.23938:6 289.25133:12 337.27171:12 339.28624:18 363.29172:18 365.30556:12 557.24567:6 627.53436:12 662.22390:6	4	357	407	381	296	3.5	360.421875	0	47.5631536
6625	11.071	660.55321	DG 38:5|DG 18:1_20:4	[M+NH4]+	null	0.8	TRUE	10.81	660.55621	C41H70O5	DG	CDIDDLXSXXDECX-UHFFFAOYSA-N	O=C(OCC(OC(=O)CCCCCCC=CCC=CCC=CCC=CCC)CO)CCCCCCCC=CCCCCCCCC	410	FALSE	TRUE	TRUE	o; Normalized unit: pmol_per_microL_plasma; Annotation method: Msp20221205132019_conventional_converted_dev_1	FALSE	FALSE	6625	0	0	0.98	0.26	0.38	0.82	4	2	2.26	87.8	190909_Tsugawa_NIST_Plasma_Normal_3_Pos	660.55338:1988 661.21764:52 661.27446:211 661.31205:24 661.36503:33 661.55648:1007 662.21692:33 662.27928:70 662.42711:24 662.49973:16 662.55936:228	81.06848:36 83.08190:24 85.10135:12 91.05844:12 95.08671:48 97.10091:12 105.06832:12 106.06492:24 109.10498:12 117.06913:12 119.08528:12 121.09979:24 128.06035:12 131.08654:24 132.04629:12 133.10202:12 143.08034:12 145.09884:12 147.11871:12 159.11605:12 161.13120:12 165.16299:12 171.11728:12 173.12939:24 175.14698:24 177.16487:12 185.13199:12 187.14662:24 189.12672:12 199.13568:12 201.16048:12 203.17653:36 226.09563:12 259.20239:12 265.24284:12 265.25589:12 269.22682:60 287.23626:36 313.25234:12 313.27344:12 337.28635:12 339.28712:228 343.04162:12 361.25945:12 361.27264:24 476.16924:12 476.18913:12 568.24485:12 625.51792:60 643.52658:24 660.32182:24	1	1534	1645	1627	1166	0.5625	1493.34375	0	223.2413591
6624	10.724	660.55305	DG 38:5|DG 18:2_20:3	[M+NH4]+	null	0.6	TRUE	10.58	660.55621	C41H70O5	DG	VGENSTQZCQQANW-UHFFFAOYSA-N	O=C(OCC(OC(=O)CCCCCCCCCC=CCC=CCC=CCC)CO)CCCCCCCC=CCC=CCCCCC	410	FALSE	TRUE	TRUE	o; Normalized unit: pmol_per_microL_plasma; Annotation method: Msp20221205132019_conventional_converted_dev_1	FALSE	FALSE	6624	0	0	0.98	0.33	0.44	0.74	4	2	2.26	16.99	190909_Tsugawa_NIST_Plasma_Normal_3_Pos	660.55389:350 660.62984:9 661.14180:9 661.21875:96 661.27402:217 661.30837:38 661.32493:14 661.36153:19 661.42850:9 661.49343:9 661.55682:193 661.66764:19 662.08634:32 662.15120:14 662.21825:19 662.27800:24 662.34267:14 662.36546:14 662.56247:53	81.07201:12 106.06542:24 131.08689:12 132.04440:12 135.11783:24 224.08887:12 225.10096:36 226.10375:24 271.24357:12 289.24902:12 337.27363:24 363.29133:36 550.24659:12 625.51160:36 625.53190:48 643.52811:12 660.29972:12 660.33155:12	0	304	324	303	225	0	288.8125	0	43.61965703
6594	10.709	658.53864	DG 38:6|DG 16:0_22:6	[M+NH4]+	null	0.6	TRUE	10.31	658.54053	C41H68O5	DG	BXVYQJJBMVVALQ-UHFFFAOYSA-N	O=C(OCC(OC(=O)CCC=CCC=CCC=CCC=CCC=CCC=CCC)CO)CCCCCCCCCCCCCCC	410	FALSE	TRUE	TRUE	o; Normalized unit: pmol_per_microL_plasma; Annotation method: Msp20221205132019_conventional_converted_dev_1	FALSE	FALSE	6594	0	0	0.96	0.22	0.19	0.82	4	1.75	2.04	10.95	190909_Tsugawa_NIST_Plasma_Normal_3_Pos	658.53785:220 658.59715:9 659.03991:9 659.15692:9 659.26882:2000 659.33991:64 659.41619:9 659.43600:9 659.54198:109 659.59627:9 660.19752:14 660.22697:19 660.27269:764 660.33771:19 660.55188:295	119.08245:12 131.08298:12 185.13314:12 225.10107:12 313.27304:24 385.26639:12 466.19574:24 541.26982:12 623.50361:12 623.52463:12 658.34170:101	5	190	170	204	145	4.75	177.15625	0	25.60972614
6593	10.239	658.53816	DG 38:6|DG 18:2_20:4	[M+NH4]+	null	0.8	TRUE	10.04	658.54053	C41H68O5	DG	XQKXAZZSUMABAU-UHFFFAOYSA-N	O=C(OCC(OC(=O)CCCCCCC=CCC=CCC=CCC=CCC)CO)CCCCCCCC=CCC=CCCCCC	410	FALSE	TRUE	TRUE	o; Normalized unit: pmol_per_microL_plasma; Annotation method: Msp20221205132019_conventional_converted_dev_1	FALSE	FALSE	6593	0	0	1	0.31	0.41	0.76	4	1.75	2.1	54.01	190909_Tsugawa_NIST_Plasma_Normal_3_Pos	658.53978:1290 659.26945:1728 659.54107:547 660.27256:1016 660.55841:235	95.08680:12 107.08472:12 109.10201:12 119.08697:24 125.09552:12 128.06189:12 131.08604:24 133.10471:24 147.11440:24 171.12089:12 185.13235:12 259.23390:12 269.22212:24 287.25296:12 337.27366:130 339.27372:12 361.26686:12 623.49892:36 658.34163:12 658.36185:24	4	913	943	973	830	3.5	914.8125	0	61.26341265
7438	13.724	698.66354	DG 40:0|DG 18:0_22:0	[M+NH4]+	null	0.2	TRUE	13.55	698.66571	C43H84O5	DG	IMCGKQALNIGVRI-UHFFFAOYSA-N	O=C(OCC(OC(=O)CCCCCCCCCCCCCCCCCCCCC)CO)CCCCCCCCCCCCCCCCC	410	FALSE	TRUE	TRUE	o; Normalized unit: pmol_per_microL_plasma; Annotation method: Msp20221205132019_conventional_converted_dev_1	FALSE	FALSE	7438	0	0	0.99	0.39	0.47	0.68	4	1.75	2.1	37.33	190909_Tsugawa_Blank_Normal_Pos	698.66354:580 699.00504:9 699.08040:14 699.10701:9 699.11937:9 699.14860:14 699.18232:29 699.25685:98 699.31949:14 699.40061:53 699.55395:24 699.60027:9 699.66719:265 699.72724:14 700.06238:24 700.08983:19 700.13236:9 700.18132:70 700.25919:110 700.29606:14 700.30663:14 700.34468:14 700.40435:24 700.47225:9 700.51118:14 700.62115:14 700.66864:89 700.72281:9	71.08414:2 74.05988:1 81.06891:2 83.08669:4 85.10049:4 88.07688:2 95.08570:5 97.10699:1 111.11457:4 125.13147:1 127.14685:1 137.13129:1 140.06479:1 147.06369:4 151.14237:1 157.12214:1 159.00173:1 164.91192:1 198.14706:1 207.02897:2 221.08724:4 237.10722:2 249.26036:1 266.99774:1 267.26593:1 281.04979:4 294.98522:1 295.05869:1 295.10229:1 295.14904:2 309.21767:1 313.26960:1 323.33385:1 341.30663:17 341.33748:1 343.12683:1 369.13042:2 369.32797:1 379.35684:1 397.36766:21 401.17182:1 425.39731:2 425.41997:1 457.15683:9 458.16185:1 459.16506:2 481.42537:1 499.18799:1 499.20934:1 541.26291:2 557.24178:1 558.24703:1 559.25483:1 616.29107:1 663.62673:70 698.22015:1 698.39372:1 698.42955:1 698.62044:1 698.66493:1 699.15805:1 699.23593:1 699.40097:1	312	416	412	371	363	311.875	390.65625	0	27.42686772
7200	11.265	686.57108	DG 40:6|DG 18:1_22:5	[M+NH4]+	null	0.8	TRUE	11.31	686.57178	C43H72O5	DG	OPNGKSOAWMNPIR-UHFFFAOYSA-N	O=C(OCC(OC(=O)CCCCCC=CCC=CCC=CCC=CCC=CCC)CO)CCCCCCCC=CCCCCCCCC	410	FALSE	TRUE	TRUE	o; Normalized unit: pmol_per_microL_plasma; Annotation method: Msp20221205132019_conventional_converted_dev_1	FALSE	FALSE	7200	0	0	0.97	0.37	0.42	0.82	4	1.75	2.13	18.32	190909_Tsugawa_NIST_Plasma_Normal_3_Pos	686.56841:399 686.64123:51 687.19895:83 687.25920:15 687.32804:15 687.53027:15 687.57296:130 687.65963:86 688.19959:66 688.24017:15 688.29348:22 688.57582:43 688.62833:37 688.66212:59	297.25042:12 337.28355:12 339.28653:12 341.01050:12 341.03122:12 355.07315:24 387.27879:12 387.29673:12 431.09954:12 651.52900:24	1	278	279	316	220	0.5625	273.3125	0	39.92662541
7170	10.825	684.55426	DG 40:7|DG 18:1_22:6	[M+NH4]+	null	0.8	TRUE	10.54	684.55621	C43H70O5	DG	ZILMKERHGSKQBG-UHFFFAOYSA-N	O=C(OCC(OC(=O)CCC=CCC=CCC=CCC=CCC=CCC=CCC)CO)CCCCCCCC=CCCCCCCCC	410	FALSE	TRUE	TRUE	o; Normalized unit: pmol_per_microL_plasma; Annotation method: Msp20221205132019_conventional_converted_dev_1	FALSE	FALSE	7170	0	0	0.99	0.24	0.3	0.79	4	1.75	2.07	19.49	190909_Tsugawa_NIST_Plasma_Normal_2_Pos	684.55426:463 685.03790:9 685.06896:19 685.20185:235 685.26331:27 685.37791:14 685.55766:169 686.19824:225 686.27164:14 686.33697:14 686.44430:19 686.56178:60	91.05641:12 93.06882:12 135.11675:12 147.06427:12 173.13299:12 193.14222:12 197.12900:12 221.08426:24 247.24547:12 266.99473:12 311.23016:12 324.98910:24 337.26452:12 339.28607:60 341.01166:24 355.07000:24 385.27246:12 429.08786:24 649.49558:12 649.52239:24 667.30493:12 684.27246:12	4	335	338	307	243	4.0625	305.578125	0	44.08722341
5068	9.105	716.52271	DMPE 32:1|DMPE 16:0_16:1	[M-H]-	null	0.8	TRUE	9.24	716.52362	C39H76NO8P	DMPE	OHGPMNRGCZDYQF-UHFFFAOYSA-N	O=C(OCC(OC(=O)CCCCCCCC=CCCCCCC)COP(=O)(O)OCCN(C)C)CCCCCCCCCCCCCCC	410	FALSE	TRUE	TRUE	o; Normalized unit: pmol_per_microL_plasma; Annotation method: Msp20221205132019_conventional_converted_dev_1	FALSE	FALSE	5068	0	0	1	0.55	0.53	0.77	7	1.43	1.98	14	190909_Tsugawa_NIST_Plasma_Normal_3_Neg	716.52271:190 716.55575:17 717.20749:17 717.27742:518 717.45762:11 717.52603:74 717.55341:11 717.58144:39 718.27989:243 718.33781:17 718.39633:17 718.53511:23 718.57391:17	223.08915:24 249.06458:12 253.21694:48 255.22613:36 380.09584:12 380.11134:12 473.15910:12 716.51873:24 716.53611:12	0	114	101	124	109	0	111.953125	0	9.850890268
5368	9.895	744.55374	DMPE 34:1|DMPE 16:0_18:1	[M-H]-	null	0.8	TRUE	9.96	744.55487	C41H80NO8P	DMPE	ZSVMWQMKUKDZTH-UHFFFAOYSA-N	O=C(OCC(OC(=O)CCCCCCCC=CCCCCCCCC)COP(=O)(O)OCCN(C)C)CCCCCCCCCCCCCCC	410	FALSE	TRUE	TRUE	o; Normalized unit: pmol_per_microL_plasma; Annotation method: Msp20221205132019_conventional_converted_dev_1	FALSE	FALSE	5368	0	0	1	0.81	0.76	0.8	7	1.86	2.37	102.8	190909_Tsugawa_NIST_Plasma_Normal_2_Neg	744.55373:619 744.95574:9 745.44195:9 745.55734:319 746.12054:14 746.15119:19 746.19027:14 746.51462:85 746.55992:100	168.03897:24 224.06464:12 255.23138:126 281.24629:305 290.92675:12 303.22393:24 462.29210:12 480.31218:24 506.30718:12 744.54889:133	0	605	572	607	598	0	595.34375	0	16.34798185
5580	11	772.58231	DMPE 36:1|DMPE 18:0_18:1	[M-H]-	null	0.6	TRUE	11.03	772.58618	C43H84NO8P	DMPE	JPXWWRACEORTKX-UHFFFAOYSA-N	O=C(OCC(OC(=O)CCCCCCCC=CCCCCCCCC)COP(=O)(O)OCCN(C)C)CCCCCCCCCCCCCCCCC	410	FALSE	TRUE	TRUE	o; Normalized unit: pmol_per_microL_plasma; Annotation method: Msp20221205132019_conventional_converted_dev_1	FALSE	FALSE	5580	0	0	1	0.73	0.67	0.65	7	1.57	2.09	20.48	190909_Tsugawa_NIST_Plasma_Normal_2_Neg	772.58678:118 772.62523:24 773.13481:9 773.26979:14 773.33910:14 773.38245:19 773.40975:9 773.46435:19 773.50563:9 773.53846:9 773.58936:53 774.17437:9 774.34281:14 774.42608:9 774.47158:9 774.55079:54 774.59643:24	281.24743:60 283.26159:12 508.34475:12 772.58516:36	0	99	110	115	118	0	110.59375	0	8.284728043
5566	10.206	770.57044	DMPE 36:2|DMPE 18:0_18:2	[M-H]-	null	0.8	TRUE	9.98	770.5705	C43H82NO8P	DMPE	BIPQPWIEWLBJOR-UHFFFAOYSA-N	O=C(OCC(OC(=O)CCCCCCCC=CCC=CCCCCC)COP(=O)(O)OCCN(C)C)CCCCCCCCCCCCCCCCC	410	FALSE	TRUE	TRUE	o; Normalized unit: pmol_per_microL_plasma; Annotation method: Msp20221205132019_conventional_converted_dev_1	FALSE	FALSE	5566	0	0	1	0.78	0.74	0.82	7	1.86	2.37	74.7	190909_Tsugawa_NIST_Plasma_Normal_2_Neg	770.56999:545 771.57632:207 771.64555:9 772.53824:24 772.57453:81	224.06504:12 255.22368:12 279.23194:144 281.24598:24 283.26241:96 307.25780:12 486.28082:12 490.33624:12 508.33302:12 770.57948:62	0	467	479	460	495	0	475.1875	0	15.07083967
5556	9.555	768.5557	DMPE 36:3|DMPE 16:0_20:3	[M-H]-	null	0.8	TRUE	9.78	768.55487	C43H80NO8P	DMPE	LDBOYMCELDBRSR-UHFFFAOYSA-N	O=C(OCC(OC(=O)CCCCCCCCCC=CCC=CCC=CCC)COP(=O)(O)OCCN(C)C)CCCCCCCCCCCCCCC	410	FALSE	TRUE	TRUE	o; Normalized unit: pmol_per_microL_plasma; Annotation method: Msp20221205132019_conventional_converted_dev_1	FALSE	FALSE	5556	0	0	1	0.6	0.59	0.69	7	1.71	2.15	34.17	190909_Tsugawa_NIST_Plasma_Normal_3_Neg	768.55370:383 769.36247:9 769.50420:43 769.55841:178 770.35084:9 770.51650:24 770.56018:78	224.07242:12 255.23055:60 279.22892:48 281.24249:36 281.25817:12 288.28987:12 305.24556:184 462.28694:12 480.30265:12 768.54070:93 768.56572:60 768.61656:12	0	278	279	305	298	0	289.953125	0	13.18205604
6329	14.201	638.58546	SE 27:2/16:1	[M+NH4]+	null	0.8	TRUE	14.24	638.5871	C43H72O2	DSMSE	OTIJOAQTXBQUHO-UHFFFAOYSA-N	O=C(OC1CC2=CCC3C(CCC4(C)C(CCC34)C(C)CCC=C(C)C)C2(C)CC1)CCCCCCCC=CCCCCCC	410	FALSE	TRUE	TRUE	o; Normalized unit: pmol_per_microL_plasma; Annotation method: Msp20221205132019_conventional_converted_dev_1	FALSE	FALSE	6329	0	0	0.98	0.04	0.04	0.74	2	1.5	1.79	409.8	190909_Tsugawa_NIST_Plasma_Normal_2_Pos	638.58470:6064 639.12178:62 639.24251:104 639.36445:62 639.58801:2855 640.12476:62 640.33915:132 640.59292:609	77.03803:12 79.05633:12 81.07104:75 83.08393:36 91.05324:24 93.06901:12 95.08632:24 105.06729:24 107.08563:36 109.10145:48 111.11472:12 119.08512:24 121.09987:24 123.11676:36 131.09143:12 133.09937:89 135.11756:86 137.13009:48 145.10024:24 147.11627:125 149.13168:48 151.14512:24 159.11540:36 161.13126:121 163.14513:48 165.16563:24 173.13260:36 175.14889:60 177.16324:36 179.17817:36 187.14536:24 189.16305:48 193.19524:24 201.16586:12 203.17941:24 205.19383:36 213.16223:12 215.18110:60 217.19447:36 217.20481:24 219.21074:36 227.17817:24 229.19693:36 233.22947:24 235.24103:12 241.18927:12 243.21286:48 245.22110:12 245.23775:12 247.24167:24 257.22567:48 257.23661:12 259.24281:70 261.25532:24 271.23798:36 273.25848:36 285.25624:12 287.27581:60 299.27858:12 309.12016:12 313.29149:12 341.31456:12 367.33789:106 369.35106:697 457.15847:12	12	4407	4641	4486	3829	12.0625	4341.046875	0	354.7350661
7201	13.959	686.58462	SE 27:2/20:5	[M+NH4]+	null	0.8	TRUE	14.04	686.5871	C47H72O2	DSMSE	NFTDSVFDZCIVAT-UHFFFAOYSA-N	O=C(OC1CC2=CCC3C(CCC4(C)C(CCC34)C(C)CCC=C(C)C)C2(C)CC1)CCCC=CCC=CCC=CCC=CCC=CCC	410	FALSE	TRUE	TRUE	o; Normalized unit: pmol_per_microL_plasma; Annotation method: Msp20221205132019_conventional_converted_dev_1	FALSE	FALSE	7201	0	0	0.98	0.15	0.16	0.74	2	1.5	1.84	51.79	190909_Tsugawa_NIST_Plasma_Normal_2_Pos	686.58457:637 686.63984:19 686.98460:9 687.07650:9 687.19817:162 687.26188:19 687.31609:14 687.39268:9 687.46046:14 687.52694:14 687.58812:272 687.65008:9 687.85972:9 688.07859:9 688.11905:9 688.16978:19 688.19862:71 688.29501:33 688.32039:14 688.52014:14 688.55089:14 688.59239:133	109.09878:12 131.08954:12 137.13428:12 147.11660:12 149.02238:12 149.13026:12 157.10037:12 159.11249:12 175.14563:12 185.13303:24 187.14436:12 201.16941:12 203.17451:12 213.15870:12 215.17523:24 233.22823:12 247.23898:36 257.22818:12 285.25394:12 287.27089:12 341.02571:12 343.01455:24 365.32046:24 367.33051:36 367.34410:36 369.35085:48	6	400	422	386	364	6	392.734375	0	24.56191025
3928	6.517	482.35882	LPC O-16:0	[M+H]+	null	0.8	TRUE	6.46	482.3605	C24H52NO6P	EtherLPC	RKKJZVVEVRCBJA-UHFFFAOYSA-N	O=P([O-])(OCC[N+](C)(C)C)OCC(OCCCCCCCCCCCCCCCC)CO	410	FALSE	TRUE	TRUE	o; Normalized unit: pmol_per_microL_plasma; Annotation method: Msp20221205132019_conventional_converted_dev_1	FALSE	FALSE	3928	0	0	0.97	0.75	0.76	0.96	5	2	2.51	293.48	190909_Tsugawa_NIST_Plasma_Normal_4_Pos	482.35815:9267 482.85250:9 482.99966:14 483.01970:9 483.15234:279 483.22650:633 483.27885:36 483.31893:84 483.36147:2458 483.42413:19 483.62131:14 483.81832:14 483.89544:9 484.11147:19 484.15434:116 484.23080:166 484.31906:38 484.36352:409 484.39709:49 484.44218:14	71.07229:24 71.08340:12 75.04363:24 85.09940:12 86.09560:167 93.05283:75 95.08684:12 98.98506:24 104.05155:12 104.10602:1009 104.39446:12 105.10714:12 105.14309:12 106.06359:24 124.99926:101 132.04329:48 150.05315:12 166.06119:60 184.07194:300 185.07807:12 225.10095:36 269.09631:24 343.12398:24 417.15946:12 482.35898:186	15	4470	4330	4841	4626	14.8125	4567.0625	0	219.1312036
3899	6.493	480.34282	LPC O-16:1	[M+H]+	null	0.8	TRUE	6.2	480.34491	C24H50NO6P	EtherLPC	KPOMNOXBHDPKBF-UHFFFAOYSA-N	O=P([O-])(OCC[N+](C)(C)C)OCC(OCCCCCCCCC=CCCCCCC)CO	410	FALSE	TRUE	TRUE	o; Normalized unit: pmol_per_microL_plasma; Annotation method: Msp20221205132019_conventional_converted_dev_1	FALSE	FALSE	3899	0	0	0.96	0.62	0.6	0.99	5	2	2.45	76.25	190909_Tsugawa_NIST_Plasma_Normal_3_Pos	480.34252:9840 480.40062:23 480.42492:24 480.67852:14 480.69952:14 480.82458:9 480.84746:52 480.86507:24 481.12321:24 481.14705:35 481.17680:28 481.19809:14 481.23271:80 481.27004:14 481.30960:120 481.34569:2701 481.42905:14 481.64601:9 481.72177:14 481.82300:9 481.97735:14 481.99804:14 482.03389:9 482.08862:14 482.11549:24 482.15534:79 482.21034:1143 482.35772:5733	71.07279:36 85.83328:12 86.09662:228 91.05177:12 98.98280:24 103.79066:12 104.10599:451 109.09989:12 111.11825:12 124.99948:211 135.11517:12 149.12862:12 166.06240:189 180.46792:12 181.02561:169 184.07253:256 191.00034:12 207.03365:36 209.03559:12 240.09782:124 265.01505:12 281.04861:12 308.29275:24 326.97358:12 339.28927:36 343.13914:12 398.99989:12 462.33739:12 480.34420:230	14	4438	4268	4563	4541	13.75	4452.734375	0	134.5049505
4302	7.117	510.38939	LPC O-18:0	[M+H]+	null	0.8	TRUE	7.19	510.39182	C26H56NO6P	EtherLPC	GGVRMOJUHVWYBR-UHFFFAOYSA-N	O=P([O-])(OCC[N+](C)(C)C)OCC(OCCCCCCCCCCCCCCCCCC)CO	410	FALSE	TRUE	TRUE	o; Normalized unit: pmol_per_microL_plasma; Annotation method: Msp20221205132019_conventional_converted_dev_1	FALSE	FALSE	4302	0	0	0.97	0.92	0.87	0.96	5	2	2.57	61.14	190909_Tsugawa_NIST_Plasma_Normal_4_Pos	510.38929:2342 510.44599:27 511.16472:9 511.20249:14 511.22331:14 511.26058:24 511.32803:9 511.39233:702 511.44775:19 511.89702:14 512.17669:9 512.19232:14 512.22097:56 512.24453:32 512.26715:19 512.31756:19 512.35364:19 512.39515:138 512.46244:19	86.09609:48 104.10675:159 124.99981:60 166.05986:12 184.07312:60 327.32408:12 510.38973:36	12	1194	1292	1204	1235	11.875	1231.109375	0	43.94324509
4289	6.624	508.37374	LPC O-18:1	[M+H]+	null	0.8	TRUE	6.72	508.37619	C26H54NO6P	EtherLPC	LGYDTKYITBAFRQ-UHFFFAOYSA-N	O=P([O-])(OCC[N+](C)(C)C)OCC(OCCCCCCCCC=CCCCCCCCC)CO	410	FALSE	TRUE	TRUE	o; Normalized unit: pmol_per_microL_plasma; Annotation method: Msp20221205132019_conventional_converted_dev_1	FALSE	FALSE	4289	0	0	0.98	0.87	0.9	0.99	5	2	2.58	49.49	190909_Tsugawa_NIST_Plasma_Normal_2_Pos	508.37432:5752 508.77641:14 509.07133:14 509.09987:9 509.14736:19 509.18563:9 509.22479:67 509.26772:73 509.32966:99 509.37779:1536 509.43637:14 509.45724:14 509.69525:9 509.85813:54 510.03055:14 510.05785:9 510.08635:9 510.14970:14 510.17663:9 510.20485:30 510.23910:61 510.27300:28 510.35615:537 510.41772:41 510.44813:19	71.07352:12 83.08561:36 86.09632:60 104.10621:355 124.99866:117 132.04142:24 166.06330:24 184.07331:129 184.08580:12 225.10932:12 508.37349:99 508.41669:12	13	2615	2805	2658	2658	12.8125	2684.140625	0	83.19407179
4820	7.641	538.41995	LPC O-20:0	[M+H]+	null	0.8	TRUE	7.63	538.4231	C28H60NO6P	EtherLPC	YYGTUBFHUJNRRV-UHFFFAOYSA-N	O=P([O-])(OCC[N+](C)(C)C)OCC(OCCCCCCCCCCCCCCCCCCCC)CO	410	FALSE	TRUE	TRUE	o; Normalized unit: pmol_per_microL_plasma; Annotation method: Msp20221205132019_conventional_converted_dev_1	FALSE	FALSE	4820	0	0	0.97	0.26	0.21	0.99	5	2	2.3	18.18	190909_Tsugawa_NIST_Plasma_Normal_4_Pos	538.42058:389 538.58665:9 539.06713:14 539.09074:14 539.10752:9 539.15022:110 539.21794:19 539.24370:27 539.27460:106 539.37457:9 539.42334:151 539.46593:14 539.57489:14 539.64005:9 539.71824:9 540.14752:77 540.22432:49 540.26950:188 540.31597:14 540.34357:9 540.43934:34	86.09666:12 104.10654:48 106.06703:12 124.99941:12 147.06870:12 150.05674:12 184.07221:12 207.03294:24 223.06295:36 267.01795:12 269.10061:12 281.05036:36 283.05345:24 295.10517:24 313.11375:12 328.97279:12 343.01551:12 387.16014:36 415.02707:24 538.41509:24	7	274	245	277	233	6.75	257.28125	0	21.29587573
5232	8.109	566.45109	LPC O-22:0	[M+H]+	null	0.8	TRUE	8.11	566.45441	C30H64NO6P	EtherLPC	MHIOPLSAMAVLPQ-UHFFFAOYSA-N	O=P([O-])(OCC[N+](C)(C)C)OCC(OCCCCCCCCCCCCCCCCCCCCCC)CO	410	FALSE	TRUE	TRUE	o; Normalized unit: pmol_per_microL_plasma; Annotation method: Msp20221205132019_conventional_converted_dev_1	FALSE	FALSE	5232	0	0	0.97	0.48	0.47	0.96	5	2	2.38	33.29	190909_Tsugawa_NIST_Plasma_Normal_2_Pos	566.45164:565 567.01267:9 567.11954:9 567.16055:9 567.21873:62 567.26669:66 567.30911:136 567.34506:14 567.40122:14 567.45524:234 568.01996:9 568.07010:9 568.13828:33 568.21485:34 568.28345:231 568.42045:19 568.46213:53	81.06962:12 86.09736:18 93.05614:6 99.07945:18 104.10627:103 124.99855:6 132.04132:18 135.10069:6 145.12359:6 150.05512:6 166.06403:6 184.07128:18 193.14223:18 225.10200:18 269.09118:12 325.11408:6 343.12440:6 401.16960:12 401.18238:12 459.21995:6 489.37584:6 517.25295:6 566.23355:6 566.45236:42 566.48087:6	10	376	333	335	342	10.25	346.5625	0	20.14549939
5202	7.671	564.43646	LPC O-22:1	[M+H]+	null	0.8	TRUE	7.71	564.43878	C30H62NO6P	EtherLPC	XHOAZNLNPVEHPB-UHFFFAOYSA-N	O=P([O-])(OCC[N+](C)(C)C)OCC(OCCCCCCCCCCCCC=CCCCCCCCC)CO	410	FALSE	TRUE	TRUE	o; Normalized unit: pmol_per_microL_plasma; Annotation method: Msp20221205132019_conventional_converted_dev_1	FALSE	FALSE	5202	0	0	0.97	0.55	0.46	0.99	5	2	2.41	13.45	190909_Tsugawa_NIST_Plasma_Normal_1_Pos	564.43601:497 564.48874:19 564.51008:9 564.54444:9 564.59609:9 565.06164:14 565.12933:14 565.15773:9 565.22990:43 565.29202:236 565.34945:19 565.37779:9 565.40523:19 565.44002:191 565.54566:14 566.12021:14 566.23965:33 566.30465:655 566.38398:14 566.41545:67 566.44206:71 566.48197:19 566.50277:14	86.09480:6 104.10511:65 125.00206:12 132.04300:18 145.09916:6 175.13214:6 184.07348:18 193.14228:18 269.08811:12 343.13340:6 401.16783:6 564.22896:6 564.37814:6 564.42241:6 564.44095:18	12	301	294	289	265	11.875	287.25	0	15.61107713
5642	8.593	594.48428	LPC O-24:0	[M+H]+	null	0.8	TRUE	8.59	594.48572	C32H68NO6P	EtherLPC	YWBUJPLAZHBWTG-UHFFFAOYSA-N	O=P([O-])(OCC[N+](C)(C)C)OCC(OCCCCCCCCCCCCCCCCCCCCCCCC)CO	410	FALSE	TRUE	TRUE	o; Normalized unit: pmol_per_microL_plasma; Annotation method: Msp20221205132019_conventional_converted_dev_1	FALSE	FALSE	5642	0	0	0.99	0.25	0.26	0.98	5	2	2.31	21.47	190909_Tsugawa_NIST_Plasma_Normal_1_Pos	594.48390:645 595.08167:9 595.14325:9 595.19565:14 595.23555:14 595.26107:23 595.32388:833 595.42406:19 595.44525:24 595.48697:460 595.54176:14 596.09646:9 596.12586:19 596.23979:24 596.31703:630 596.39267:9 596.41322:9 596.48861:107 596.52728:9	81.06829:36 85.06378:24 86.09873:12 99.08003:48 104.10584:112 106.06409:36 117.09257:36 118.08529:24 124.99913:24 132.04430:48 135.10202:36 145.12202:12 150.05782:12 157.12780:12 175.13631:24 184.07241:36 193.14522:48 225.10355:24 243.10995:12 269.09871:24 309.12529:12 310.13093:12 327.13545:12 359.20240:12 367.15367:12 367.16845:12 385.17633:48 401.16655:12 402.17329:36 443.21347:24 460.20749:12 501.25740:24 559.30014:24 576.47868:12 594.48367:71	2	390	409	424	334	2.3125	389.453125	0	39.25266628
5600	8.115	592.46767	LPC O-24:1	[M+H]+	null	0.8	TRUE	8.24	592.47009	C32H66NO6P	EtherLPC	RBLLXUQXTBAKQS-UHFFFAOYSA-N	O=P([O-])(OCC[N+](C)(C)C)OCC(OCCCCCCCCCCCCC=CCCCCCCCCCC)CO	410	FALSE	TRUE	TRUE	o; Normalized unit: pmol_per_microL_plasma; Annotation method: Msp20221205132019_conventional_converted_dev_1	FALSE	FALSE	5600	0	0	0.98	0.95	0.97	0.98	5	2	2.6	19.09	190909_Tsugawa_NIST_Plasma_Normal_3_Pos	592.46767:997 592.51620:23 592.52841:19 592.91785:9 592.97590:9 592.99810:14 593.02371:9 593.08131:32 593.12514:19 593.16254:14 593.21047:9 593.31159:6589 593.37984:33 593.39271:19 593.43964:51 593.47094:180 593.86459:14 593.91370:9 594.04324:9 594.07897:32 594.11723:9 594.14038:14 594.15981:9 594.20823:14 594.21902:19 594.23159:14 594.31889:2130 594.40509:14 594.41722:9 594.47141:226 594.51115:19 594.53760:9	71.07279:6 86.09713:12 104.10605:97 124.99879:18 184.07112:39 592.46858:51 592.50270:18	20	679	657	693	632	20.5	665.234375	0	26.66059705
3392	6.576	438.29596	LPE O-16:1	[M+H]+	null	0.8	TRUE	6.43	438.29791	C21H44NO6P	EtherLPE	RRTPYUGIBQLEDN-UHFFFAOYSA-N	O=P(O)(OCCN)OCC(O)COCCCCCCCCC=CCCCCCC	410	FALSE	TRUE	TRUE	o; Normalized unit: pmol_per_microL_plasma; Annotation method: Msp20221205132019_conventional_converted_dev_1	FALSE	FALSE	3392	0	0	0.98	0.72	0.87	0.75	3	1.67	2.23	21.35	190909_Tsugawa_NIST_Plasma_Normal_4_Pos	438.29596:990 438.34891:19 438.37772:55 438.65345:9 438.86496:9 439.18148:19 439.21677:27 439.25327:9 439.29834:248 439.33211:34 439.38049:42 439.39918:14 439.78649:9 440.18167:118 440.26687:24 440.30938:164 440.37348:41	98.98674:12 266.28552:48 284.30261:12	7	518	506	457	485	7.25	491.421875	0	26.55876812
3722	7.17	466.32627	LPE O-18:1	[M+H]+	null	0.8	TRUE	6.95	466.32919	C23H48NO6P	EtherLPE	CDONWGCJDDHTLP-UHFFFAOYSA-N	O=P(O)(OCCN)OCC(O)COCCCCCCCCC=CCCCCCCCC	410	FALSE	TRUE	TRUE	o; Normalized unit: pmol_per_microL_plasma; Annotation method: Msp20221205132019_conventional_converted_dev_1	FALSE	FALSE	3722	0	0	0.96	0.41	0.51	0.76	3	1.67	2.08	31	190909_Tsugawa_NIST_Plasma_Normal_2_Pos	466.32640:1145 466.38579:72 466.40904:24 467.12049:24 467.14183:24 467.17664:24 467.22824:165 467.29391:14 467.32944:349 467.38623:27 467.41566:14 468.11369:9 468.13038:9 468.19167:24 468.23352:43 468.26162:19 468.28264:19 468.33731:103 468.40099:39	98.98277:12 132.04361:24 146.02476:12 150.05351:12 294.31822:60 312.32737:24 325.11051:12 392.29644:24	12	700	630	654	648	12.1875	658.09375	0	29.93910921
5650	10.391	778.596	PC O-32:0|PC O-16:0_16:0	[M+CH3COO]-	null	0.8	TRUE	10.28	778.59668	C40H82NO7P	EtherPC	WOTHHEHCEYHCFE-UHFFFAOYSA-N	O=C(OC(COCCCCCCCCCCCCCCCC)COP(=O)([O-])OCC[N+](C)(C)C)CCCCCCCCCCCCCCC	410	FALSE	TRUE	TRUE	o; Normalized unit: pmol_per_microL_plasma; Annotation method: Msp20221205132019_conventional_converted_dev_1	FALSE	FALSE	5650	0	0	1	0.72	0.74	0.93	6	1.83	2.39	79.19	190909_Tsugawa_NIST_Plasma_Normal_1_Neg	778.59528:1222 779.17050:19 779.22106:19 779.24753:14 779.29041:14 779.31232:24 779.36188:19 779.52174:19 779.59900:550 780.15939:14 780.19694:19 780.22233:9 780.26591:14 780.30572:9 780.33202:9 780.59467:241	124.99283:12 174.76978:12 254.43992:12 254.46165:12 255.23071:567 279.22969:60 281.24832:24 283.26495:12 331.26769:12 343.99513:12 377.24046:24 417.91646:12 448.31857:36 466.32879:83 628.52210:12 704.56038:468 704.61315:47 704.64134:12 718.55542:12 718.59114:12 719.54454:12 728.53407:12 742.54286:24 778.59126:36 778.61586:12	12	1069	980	1213	1186	11.6875	1111.9375	0	108.091264
5628	10.298	776.57989	PC O-32:1|PC O-16:1_16:0	[M+CH3COO]-	null	0.8	TRUE	9.71	776.58112	C40H80NO7P	EtherPC	BXQUYBIIGCTQFV-UHFFFAOYSA-N	O=C(OC(COCCCCCCCCC=CCCCCCC)COP(=O)([O-])OCC[N+](C)(C)C)CCCCCCCCCCCCCCC	410	FALSE	TRUE	TRUE	o; Normalized unit: pmol_per_microL_plasma; Annotation method: Msp20221205132019_conventional_converted_dev_1	FALSE	FALSE	5628	0	0	1	0.8	0.82	0.94	6	2	2.53	108.05	190909_Tsugawa_NIST_Plasma_Normal_4_Neg	776.58082:952 777.21579:11 777.29480:30 777.48890:22 777.58510:493 778.16508:22 778.49285:11 778.58951:286	100.92757:24 158.96933:24 159.96766:12 224.05947:24 254.42484:12 255.23048:504 329.24506:36 330.86869:12 446.27834:24 446.30959:24 464.30953:67 631.47576:12 702.48733:12 702.54361:212 776.51166:12 776.56202:24	2	684	660	787	801	2.25	733.0625	0	71.26321149
5599	9.503	774.56352	PC O-32:2|PC O-16:1_16:1	[M+CH3COO]-	null	0.8	TRUE	9.3	774.56543	C40H78NO7P	EtherPC	MZDGVRYVGYDNAO-UHFFFAOYSA-N	O=C(OC(COCCCCCCCCC=CCCCCCC)COP(=O)([O-])OCC[N+](C)(C)C)CCCCCCCC=CCCCCCC	410	FALSE	TRUE	TRUE	o; Normalized unit: pmol_per_microL_plasma; Annotation method: Msp20221205132019_conventional_converted_dev_1	FALSE	FALSE	5599	0	0	1	0.83	0.92	0.98	6	1.83	2.47	32.56	190909_Tsugawa_NIST_Plasma_Normal_1_Neg	774.56553:208 775.28530:110 775.39149:14 775.49550:14 775.57138:138 776.28583:52 776.37263:19 776.48448:14 776.58070:155	253.21243:94 255.23702:12 281.25370:24 446.30299:24 464.31238:12 700.53128:68 700.57234:12 774.54575:12 774.58088:12	46	167	170	175	175	45.6875	171.609375	0	4.234153976
5877	11.675	806.62768	PC O-34:0|PC O-18:0_16:0	[M+CH3COO]-	null	0.8	TRUE	11.37	806.62799	C42H86NO7P	EtherPC	GTFLTTXDLGEBAI-UHFFFAOYSA-N	O=C(OC(COCCCCCCCCCCCCCCCCCC)COP(=O)([O-])OCC[N+](C)(C)C)CCCCCCCCCCCCCCC	410	FALSE	TRUE	TRUE	o; Normalized unit: pmol_per_microL_plasma; Annotation method: Msp20221205132019_conventional_converted_dev_1	FALSE	FALSE	5877	0	0	1	0.63	0.68	0.97	6	1.83	2.37	19.1	190909_Tsugawa_NIST_Plasma_Normal_4_Neg	806.62823:204 807.02619:16 807.07400:11 807.13376:16 807.15909:11 807.17935:22 807.20453:27 807.23689:16 807.25757:22 807.27697:22 807.32213:16 807.62865:149 807.66547:22 807.96380:16 808.03646:11 808.09512:16 808.12249:11 808.16878:27 808.19393:22 808.61984:51	146.95941:2 154.91432:2 176.90423:2 249.06693:2 250.06460:2 254.42274:5 254.44287:2 255.23072:84 279.23480:2 281.24696:2 283.24509:2 283.26089:5 283.27091:7 315.04924:5 331.26258:5 341.11045:2 342.11107:2 363.09435:5 445.81498:2 467.21442:2 476.32823:5 476.35988:7 492.35761:2 494.35967:18 503.02239:2 549.10927:2 627.50245:2 628.51646:2 644.58901:2 732.59124:54 746.60138:2 756.58510:2 756.62754:2 806.58396:2 806.62484:7 806.66274:2	6	162	164	174	185	5.625	171.1875	0	10.4825003
5863	10.496	804.61185	PC O-34:1|PC O-18:1_16:0	[M+CH3COO]-	null	0.8	TRUE	10.66	804.61243	C42H84NO7P	EtherPC	IQLHTKSHLGLPMG-UHFFFAOYSA-N	O=C(OC(COCCCCCCCCC=CCCCCCCCC)COP(=O)([O-])OCC[N+](C)(C)C)CCCCCCCCCCCCCCC	410	FALSE	TRUE	TRUE	o; Normalized unit: pmol_per_microL_plasma; Annotation method: Msp20221205132019_conventional_converted_dev_1	FALSE	FALSE	5863	0	0	1	0.63	0.68	0.93	6	1.83	2.36	293.36	190909_Tsugawa_NIST_Plasma_Normal_4_Neg	804.61237:2267 805.02298:9 805.19494:9 805.25305:14 805.31348:9 805.34134:9 805.37517:9 805.53777:46 805.61607:1027 806.04348:14 806.25052:19 806.32775:14 806.48552:14 806.61033:318	254.43260:12 255.22969:907 279.23084:24 280.36896:12 280.61207:12 281.24765:335 282.24880:24 282.26382:12 283.25607:12 298.50243:12 305.24386:12 377.22871:12 377.24642:12 403.25375:24 448.32168:24 456.62070:12 460.32955:12 464.31026:12 465.31417:12 466.33238:48 466.34763:24 466.36459:12 474.33423:48 480.30391:12 486.49347:12 492.34173:67 683.50281:12 728.27030:12 729.57375:12 730.57539:657 742.54071:36 742.57716:24 744.58387:12 745.53904:12 804.59131:36 804.62742:48	5	1742	1737	1910	1916	4.625	1826.15625	0	100.2206485
5848	9.803	802.5954	PC O-34:2|PC O-16:0_18:2	[M+CH3COO]-	null	0.8	TRUE	9.89	802.59668	C42H82NO7P	EtherPC	IQACMFWAGALEAQ-UHFFFAOYSA-N	O=C(OC(COCCCCCCCCCCCCCCCC)COP(=O)([O-])OCC[N+](C)(C)C)CCCCCCCC=CCC=CCCCCC	410	FALSE	TRUE	TRUE	o; Normalized unit: pmol_per_microL_plasma; Annotation method: Msp20221205132019_conventional_converted_dev_1	FALSE	FALSE	5848	0	0	1	0.76	0.83	0.92	6	1.83	2.41	348.88	190909_Tsugawa_NIST_Plasma_Normal_3_Neg	802.59540:2927 803.00485:14 803.01575:9 803.06056:14 803.09225:14 803.33435:9 803.50691:19 803.59916:1475 804.30950:9 804.32715:14 804.36071:9 804.57718:1496	168.03841:12 189.98445:12 253.22019:12 255.23224:36 278.34752:36 278.36296:36 279.23147:1210 280.23108:24 281.24322:36 283.50678:12 303.23657:36 375.22480:12 377.24543:12 377.25769:24 403.26355:12 448.31623:83 466.32481:112 490.32417:12 681.49914:24 726.24397:12 728.50090:12 728.55947:860 730.06374:12 741.59718:12 742.58466:12 743.51404:24 752.55118:12 752.57525:24 752.59894:12 802.59149:48 802.62777:24	2	2060	1915	2264	2223	2.25	2115.6875	0	160.0372271
5849	10.408	802.59569	PC O-34:2|PC O-16:1_18:1	[M+CH3COO]-	null	0.8	TRUE	9.93	802.59668	C42H82NO7P	EtherPC	WDQJCKHLEYAETE-UHFFFAOYSA-N	O=C(OC(COCCCCCCCCC=CCCCCCC)COP(=O)([O-])OCC[N+](C)(C)C)CCCCCCCC=CCCCCCCCC	410	FALSE	TRUE	TRUE	o; Normalized unit: pmol_per_microL_plasma; Annotation method: Msp20221205132019_conventional_converted_dev_1	FALSE	FALSE	5849	0	0	1	0.75	0.76	0.96	6	2	2.52	191.38	190909_Tsugawa_NIST_Plasma_Normal_4_Neg	802.59550:1737 803.06339:23 803.16934:23 803.28229:11 803.34630:23 803.37452:23 803.40115:11 803.50085:29 803.59953:923 804.17846:11 804.26397:11 804.34696:23 804.38130:11 804.52974:91 804.60906:791	168.04385:24 173.65525:12 188.53058:12 224.07046:12 239.23148:24 253.21462:12 255.23639:78 279.23731:36 280.37346:12 281.24733:752 375.23571:12 404.97632:24 427.28374:12 446.30900:36 464.31370:107 657.48946:12 726.26032:12 728.55816:496 742.54298:12 743.53509:12 766.54998:12 802.49071:12 802.55030:12 802.59114:48 802.62302:24	0	1241	1148	1352	1391	0	1282.984375	0	110.3346162
5830	9.717	800.58089	PC O-34:3|PC O-16:1_18:2	[M+CH3COO]-	null	0.8	TRUE	9.49	800.58112	C42H80NO7P	EtherPC	AXCLECQLCBWNLZ-UHFFFAOYSA-N	O=C(OC(COCCCCCCCCC=CCCCCCC)COP(=O)([O-])OCC[N+](C)(C)C)CCCCCCCC=CCC=CCCCCC	410	FALSE	TRUE	TRUE	o; Normalized unit: pmol_per_microL_plasma; Annotation method: Msp20221205132019_conventional_converted_dev_1	FALSE	FALSE	5830	0	0	1	0.82	0.84	0.9	6	2	2.53	681.09	190909_Tsugawa_NIST_Plasma_Normal_4_Neg	800.58117:5724 801.15625:9 801.16970:14 801.19569:9 801.25646:14 801.28461:14 801.32814:9 801.37776:9 801.41349:9 801.58396:2745 802.26532:24 802.40237:14 802.58372:953	78.95768:24 123.25263:12 168.03851:24 169.58158:12 170.38318:36 200.26395:12 224.06971:36 239.23436:48 255.23503:24 276.95239:12 278.35729:36 279.23024:2802 279.88355:12 280.18816:12 284.68123:12 291.10168:12 303.22775:24 303.24810:12 375.22014:12 375.24064:24 446.30005:111 464.31301:294 486.30587:12 655.46394:24 724.23353:12 724.26572:24 726.54232:1554 727.14951:12 727.93260:12 733.58181:12 741.51742:36 750.53275:36 750.56109:24 800.57664:48 800.60080:36	3	3918	3771	4395	4261	2.5625	4086.390625	0	290.9547295
6075	10.879	830.6288	PC O-36:2|PC O-18:0_18:2	[M+CH3COO]-	null	0.8	TRUE	10.9	830.62799	C44H86NO7P	EtherPC	LMGTVCKIUNTOEP-UHFFFAOYSA-N	O=C(OC(COCCCCCCCCCCCCCCCCCC)COP(=O)([O-])OCC[N+](C)(C)C)CCCCCCCC=CCC=CCCCCC	410	FALSE	TRUE	TRUE	o; Normalized unit: pmol_per_microL_plasma; Annotation method: Msp20221205132019_conventional_converted_dev_1	FALSE	FALSE	6075	0	0	1	0.53	0.53	0.95	6	1.83	2.31	108.96	190909_Tsugawa_NIST_Plasma_Normal_1_Neg	830.62953:766 830.94494:14 831.06835:9 831.31829:14 831.49089:9 831.63214:425 831.95804:9 831.97017:9 832.39901:9 832.54709:252 832.60792:495	78.96390:12 168.04239:12 168.05403:12 223.95734:12 249.06520:12 279.23100:355 280.23807:12 281.23395:12 281.24457:48 283.26089:12 303.21961:12 303.25014:12 307.26035:36 405.28174:12 436.49320:12 476.34362:12 476.36147:12 492.34618:12 494.36088:60 710.56069:12 756.59476:250 756.65488:24 769.62659:67 770.61980:101 780.56814:24 780.61345:12 830.60723:12 830.64047:12 830.67595:12	2	723	707	787	763	2.25	745.015625	0	36.65276873
6074	11.7	830.62664	PC O-36:2|PC O-18:1_18:1	[M+CH3COO]-	null	0.4	TRUE	10.89	830.62799	C44H86NO7P	EtherPC	SLADRSJRKVHHAA-UHFFFAOYSA-N	O=C(OC(COCCCCCCCCC=CCCCCCCCC)COP(=O)([O-])OCC[N+](C)(C)C)CCCCCCCC=CCCCCCCCC	410	FALSE	TRUE	TRUE	o; Normalized unit: pmol_per_microL_plasma; Annotation method: Msp20221205132019_conventional_converted_dev_1	FALSE	FALSE	6074	0	0	1	0.71	0.78	0.95	6	1.83	2.41	26.24	190909_Tsugawa_NIST_Plasma_Normal_3_Neg	830.62840:191 831.09847:19 831.14981:14 831.18681:14 831.22118:9 831.25052:24 831.26823:9 831.29903:14 831.39355:14 831.59178:14 831.65608:186 832.09027:14 832.13048:14 832.18984:9 832.23964:14 832.35774:9 832.56900:24 832.65545:135	188.93308:6 223.07827:6 255.24040:6 281.24642:78 309.27334:12 309.29810:6 463.86974:6 474.35528:6 492.33997:12 492.36048:12 521.09394:6 583.09927:6 756.59062:66 770.62974:6 830.59117:6 830.62351:6	2	158	157	174	177	2.25	166.421875	0	10.33707615
6058	10.748	828.61311	PC O-36:3|PC O-18:1_18:2	[M+CH3COO]-	null	0.6	TRUE	10.25	828.61243	C44H84NO7P	EtherPC	MFZLAZYUXHHSIA-UHFFFAOYSA-N	O=C(OC(COCCCCCCCCC=CCCCCCCCC)COP(=O)([O-])OCC[N+](C)(C)C)CCCCCCCC=CCC=CCCCCC	410	FALSE	TRUE	TRUE	o; Normalized unit: pmol_per_microL_plasma; Annotation method: Msp20221205132019_conventional_converted_dev_1	FALSE	FALSE	6058	0	0	1	0.73	0.72	0.94	6	2	2.5	99.73	190909_Tsugawa_NIST_Plasma_Normal_4_Neg	828.61175:829 828.78990:14 829.04432:14 829.18631:9 829.22783:19 829.25044:9 829.45084:9 829.50537:9 829.61632:575 829.99822:9 830.06893:9 830.24538:19 830.54420:19 830.62456:412	168.03373:12 224.07216:12 267.26696:6 278.35151:6 278.40299:6 279.22921:381 281.24593:30 303.21924:12 303.23212:12 305.24849:12 307.26607:18 403.26212:6 433.73967:6 435.37990:6 474.33230:18 490.33875:12 492.34283:54 574.38298:6 754.57814:259 755.59792:6 778.57349:12 778.60163:6 828.55237:12 828.59551:12 828.66093:12	4	742	661	807	807	4.0625	754.140625	0	69.27025454
6045	9.769	826.59653	PC O-36:4|PC O-16:0_20:4	[M+CH3COO]-	null	0.8	TRUE	9.88	826.59668	C44H82NO7P	EtherPC	SOUZQPFUXRVDGK-UHFFFAOYSA-N	O=C(OC(COCCCCCCCCCCCCCCCC)COP(=O)([O-])OCC[N+](C)(C)C)CCCCCCC=CCC=CCC=CCC=CCC	410	FALSE	TRUE	TRUE	o; Normalized unit: pmol_per_microL_plasma; Annotation method: Msp20221205132019_conventional_converted_dev_1	FALSE	FALSE	6045	0	0	1	0.73	0.82	0.9	6	2	2.5	807.03	190909_Tsugawa_NIST_Plasma_Normal_4_Neg	826.59653:9553 826.96246:16 827.16300:11 827.45747:11 827.59996:4834 827.86093:11 827.94567:16 827.96931:11 827.99208:11 828.02436:11 828.35214:11 828.41256:16 828.45312:16 828.48852:11 828.59534:1337	163.07194:12 168.04020:36 177.09242:24 182.41350:24 201.13492:24 205.12174:12 205.19676:88 224.06653:24 231.20789:24 241.21646:12 259.23980:302 265.24954:12 278.37336:12 279.23008:299 281.25438:12 285.22915:24 293.55967:12 301.21338:12 302.27830:36 302.30183:12 303.22937:3006 304.10968:12 304.23966:36 304.29315:12 304.43629:12 304.92848:24 305.13291:12 305.23704:12 307.88919:12 329.24322:12 377.23955:24 395.25916:12 418.60400:12 429.84832:12 443.62241:12 445.30487:12 448.31662:123 452.93477:12 464.92594:12 466.32730:542 467.32872:12 472.31812:24 472.34564:12 490.33100:48 645.50837:12 679.45547:12 681.48931:24 705.47745:12 705.49691:12 707.48743:24 750.14888:24 750.17753:24 750.22758:36 750.26669:12 751.45173:24 751.53718:24 752.48947:11 752.55868:3442 752.79088:12 753.01409:12 753.54531:24 756.03259:12 764.52309:12 766.54294:12 767.50255:24 767.52872:36 767.56455:12 768.74821:12 776.54490:24 776.57465:24 826.56995:60 826.60013:104	0	6964	6593	7857	7691	0	7276.28125	0	598.5679318
6031	9.659	824.58117	PC O-36:5|PC O-16:1_20:4	[M+CH3COO]-	null	0.8	TRUE	9.54	824.58112	C44H80NO7P	EtherPC	VXQMCPDKMGAOGH-UHFFFAOYSA-N	O=C(OC(COCCCCCCCCC=CCCCCCC)COP(=O)([O-])OCC[N+](C)(C)C)CCCCCCC=CCC=CCC=CCC=CCC	410	FALSE	TRUE	TRUE	o; Normalized unit: pmol_per_microL_plasma; Annotation method: Msp20221205132019_conventional_converted_dev_1	FALSE	FALSE	6031	0	0	1	0.79	0.84	0.91	6	2	2.53	582.27	190909_Tsugawa_NIST_Plasma_Normal_2_Neg	824.58117:7116 824.94297:18 825.42625:18 825.46008:18 825.48049:12 825.51474:17 825.58457:3814 825.72227:12 825.94953:18 826.41557:12 826.49015:24 826.59108:2433	78.95792:36 151.14884:12 168.04084:36 179.17932:12 196.03622:12 205.19393:60 217.20283:12 224.06811:48 231.21493:36 236.03124:12 239.23435:24 259.24040:218 285.21888:12 302.27545:24 303.23045:2128 303.65879:12 303.67590:12 308.94361:12 375.22552:24 411.36575:12 423.48086:12 431.84568:12 440.80012:12 446.27170:12 446.30254:129 462.84036:12 464.31164:406 464.34952:12 492.53810:24 500.96527:24 523.11147:12 573.56934:12 705.46329:12 748.17098:12 748.18714:12 750.54459:1773 750.94914:12 753.80753:12 765.51012:24 765.52726:24 824.57604:48 824.61514:36 824.63930:12	1	5985	5533	6423	6431	1.125	6092.71875	0	427.3695144
6013	9.174	822.56671	PC O-36:6|PC O-16:1_20:5	[M+CH3COO]-	null	0.6	TRUE	9.31	822.56543	C44H78NO7P	EtherPC	YHOIJVHLDXTLSX-UHFFFAOYSA-N	O=C(OC(COCCCCCCCCC=CCCCCCC)COP(=O)([O-])OCC[N+](C)(C)C)CCCC=CCC=CCC=CCC=CCC=CCC	410	FALSE	TRUE	TRUE	o; Normalized unit: pmol_per_microL_plasma; Annotation method: Msp20221205132019_conventional_converted_dev_1	FALSE	FALSE	6013	0	0	1	0.63	0.68	0.93	6	1.83	2.36	20.85	190909_Tsugawa_NIST_Plasma_Normal_3_Neg	822.56671:301 823.29861:14 823.44372:14 823.48113:14 823.51217:14 823.56689:140 824.57417:78 824.63461:19	168.04738:36 257.22805:24 301.21381:129 303.22372:24 303.23295:12 446.30086:24 464.30757:36 464.32399:24 722.57761:12 722.60993:24 722.64304:12 748.48342:12 748.53184:108 762.62564:12 822.59048:12	2	210	225	225	239	2.3125	224.46875	0	11.81723891
6276	10.832	854.62724	PC O-38:4|PC O-18:0_20:4	[M+CH3COO]-	null	0.8	TRUE	10.62	854.62799	C46H86NO7P	EtherPC	PTKWWHCMNOQBSL-UHFFFAOYSA-N	O=C(OC(COCCCCCCCCCCCCCCCCCC)COP(=O)([O-])OCC[N+](C)(C)C)CCCCCCC=CCC=CCC=CCC=CCC	410	FALSE	TRUE	TRUE	o; Normalized unit: pmol_per_microL_plasma; Annotation method: Msp20221205132019_conventional_converted_dev_1	FALSE	FALSE	6276	0	0	1	0.75	0.8	0.92	6	1.83	2.41	349.89	190909_Tsugawa_NIST_Plasma_Normal_3_Neg	854.62820:3430 855.28591:18 855.31557:18 855.63127:1812 855.94591:24 856.50310:12 856.62496:684	168.03818:12 205.12819:12 205.19498:36 259.24267:107 279.23308:24 285.22264:24 302.28055:12 303.23065:1057 304.91006:12 305.22730:12 305.23955:12 329.24727:36 331.26321:12 384.15814:12 405.26989:36 429.55417:24 451.96457:12 476.35002:84 494.35817:216 494.40040:12 511.82751:24 709.50873:12 724.57629:12 735.55095:12 771.63636:48 778.10460:24 780.59128:1123 792.55373:12 794.65374:12 795.55996:24 854.63089:73 854.66261:12	0	2547	2292	2837	2894	0	2642.453125	0	278.9357863
6262	9.844	852.61201	PC O-38:5|PC O-18:1_20:4	[M+CH3COO]-	null	0.8	TRUE	10.11	852.61243	C46H84NO7P	EtherPC	YPEVVVCDYBKGNI-UHFFFAOYSA-N	O=C(OC(COCCCCCCCCC=CCCCCCCCC)COP(=O)([O-])OCC[N+](C)(C)C)CCCCCCC=CCC=CCC=CCC=CCC	410	FALSE	TRUE	TRUE	o; Normalized unit: pmol_per_microL_plasma; Annotation method: Msp20221205132019_conventional_converted_dev_1	FALSE	FALSE	6262	0	0	1	0.55	0.64	0.93	6	2	2.44	438.96	190909_Tsugawa_NIST_Plasma_Normal_2_Neg	852.61201:4225 853.30830:12 853.43120:12 853.46497:17 853.50594:17 853.61553:2213 854.47749:17 854.52210:29 854.61129:660	168.03995:24 195.26919:12 205.19473:36 224.06693:24 224.45889:12 231.20562:12 251.20090:12 253.21334:12 255.23067:240 256.23525:12 259.24140:118 280.36951:24 281.24672:675 282.24930:12 285.21717:24 285.25756:12 302.27390:36 302.28503:24 303.22986:1375 304.22584:24 305.23854:12 329.24414:133 331.27366:12 403.26406:24 435.78508:12 441.74361:24 448.50595:12 452.81725:12 466.29274:12 466.32946:24 466.35634:12 474.33187:82 480.29979:48 480.32598:24 487.66902:12 491.33375:12 492.34079:239 492.90810:12 707.51756:12 744.53613:36 744.56438:12 744.58657:12 744.61336:12 745.53898:12 745.57621:12 776.09783:24 776.15123:12 776.18640:12 777.54951:24 778.29983:12 778.57513:1427 792.54248:12 793.51015:12 793.55734:12 852.57271:12 852.60438:67 852.63250:36	0	4048	3723	4416	4465	0	4163.1875	0	347.3176455
6242	9.74	850.59666	PC O-38:6|PC O-18:2_20:4	[M+CH3COO]-	null	0.8	TRUE	9.68	850.59668	C46H82NO7P	EtherPC	BOHZCIJMIPHZKG-UHFFFAOYSA-N	O=C(OC(COCCCCCCCCC=CCC=CCCCCC)COP(=O)([O-])OCC[N+](C)(C)C)CCCCCCC=CCC=CCC=CCC=CCC	410	FALSE	TRUE	TRUE	o; Normalized unit: pmol_per_microL_plasma; Annotation method: Msp20221205132019_conventional_converted_dev_1	FALSE	FALSE	6242	0	0	1	0.71	0.76	0.94	6	2	2.51	152.48	190909_Tsugawa_NIST_Plasma_Normal_4_Neg	850.59666:2311 851.30808:14 851.33698:14 851.36244:26 851.47667:14 851.50831:19 851.60057:1101 851.87389:14 852.34072:14 852.37182:19 852.46146:14 852.48952:14 852.51978:48 852.60751:933	168.03997:12 201.40291:12 205.19800:24 224.06972:36 231.20544:12 259.24526:90 265.25073:24 279.23709:24 283.24394:24 283.26085:12 285.24260:12 285.25696:24 303.23016:730 327.23227:36 329.24810:134 397.39804:12 401.24247:24 446.30174:12 464.29802:24 464.32024:24 466.31905:36 472.30725:48 472.32257:36 472.34405:12 488.78126:12 490.28940:12 490.32908:184 606.32907:12 703.49749:12 716.55345:12 776.55891:778 790.62621:12 791.50885:24 850.59670:60	0	1789	1606	1852	1772	0	1754.890625	0	105.0746557
6223	9.52	848.58092	PC O-38:7|PC O-16:1_22:6	[M+CH3COO]-	null	0.8	TRUE	9.51	848.58112	C46H80NO7P	EtherPC	LSUUYCOJTDXYNX-UHFFFAOYSA-N	O=C(OC(COCCCCCCCCC=CCCCCCC)COP(=O)([O-])OCC[N+](C)(C)C)CCC=CCC=CCC=CCC=CCC=CCC=CCC	410	FALSE	TRUE	TRUE	o; Normalized unit: pmol_per_microL_plasma; Annotation method: Msp20221205132019_conventional_converted_dev_1	FALSE	FALSE	6223	0	0	1	0.58	0.72	0.93	6	1.83	2.36	63.49	190909_Tsugawa_NIST_Plasma_Normal_3_Neg	848.58048:754 848.65987:18 849.01534:18 849.07051:12 849.21559:12 849.26259:12 849.32594:12 849.45310:18 849.51090:34 849.58262:528 849.67167:18 849.78087:18 849.86757:12 850.08836:12 850.23352:12 850.31048:18 850.32232:12 850.46867:12 850.49475:18 850.52049:30 850.58610:229	163.14757:12 196.03850:12 229.19654:24 239.23232:12 241.21726:36 271.83026:12 283.24177:60 288.28842:88 289.29846:12 303.23172:12 327.22987:182 446.29245:24 464.31331:79 574.03891:12 710.55930:12 710.60149:12 774.54244:247 848.58085:24	56	492	504	557	512	56.25	515.96875	0	28.48101067
6503	11.84	882.6565	PC O-40:4|PC O-18:0_22:4	[M+CH3COO]-	null	0.4	TRUE	11.88	882.6593	C48H90NO7P	EtherPC	CVUOILXZRKGCTJ-UHFFFAOYSA-N	O=C(OC(COCCCCCCCCCCCCCCCCCC)COP(=O)([O-])OCC[N+](C)(C)C)CCCCCCCCC=CCC=CCC=CCC=CCC	410	FALSE	TRUE	TRUE	o; Normalized unit: pmol_per_microL_plasma; Annotation method: Msp20221205132019_conventional_converted_dev_1	FALSE	FALSE	6503	0	0	1	0.79	0.85	0.97	6	1.83	2.44	17.88	190909_Tsugawa_NIST_Plasma_Normal_4_Neg	882.66150:242 882.73485:9 882.92861:9 883.07839:14 883.11607:14 883.17606:24 883.20420:19 883.24691:14 883.28115:24 883.31537:14 883.33846:19 883.38581:14 883.51628:9 883.54909:14 883.67765:153 884.12814:30 884.21466:9 884.25753:24 884.30726:14 884.68470:101 884.73663:9	176.02115:4 223.08630:4 249.06207:4 287.28404:4 305.24775:4 331.26082:76 331.29107:12 441.19554:4 476.34313:8 494.35747:20 731.04573:4 735.53685:4 797.57935:4 806.10225:4 808.62195:75 882.66295:8 882.67987:8	0	168	170	182	203	0	180.765625	0	16.18845517
6492	10.873	880.64146	PC O-40:5|PC O-20:1_20:4	[M+CH3COO]-	null	0.8	TRUE	11.24	880.64368	C48H88NO7P	EtherPC	QZEYUKQNWUMXFF-UHFFFAOYSA-N	O=C(OC(COCCCCCCCCCCC=CCCCCCCCC)COP(=O)([O-])OCC[N+](C)(C)C)CCCCCCC=CCC=CCC=CCC=CCC	410	FALSE	TRUE	TRUE	o; Normalized unit: pmol_per_microL_plasma; Annotation method: Msp20221205132019_conventional_converted_dev_1	FALSE	FALSE	6492	0	0	1	0.59	0.69	0.95	6	1.83	2.36	43.84	190909_Tsugawa_NIST_Plasma_Normal_2_Neg	880.64323:488 880.82635:12 881.28841:12 881.33364:19 881.38386:25 881.54753:19 881.64670:274 882.31008:19 882.47481:19 882.54217:25 882.62897:184	205.19031:24 259.23994:24 285.25849:12 287.27080:12 302.28369:12 303.23134:169 304.24008:12 329.24483:48 330.26279:12 331.25988:24 431.30453:12 492.34595:24 494.35633:12 494.37660:12 502.34471:12 502.35917:12 520.34612:12 520.37227:48 520.40371:12 744.60383:24 759.53234:12 770.60217:12 795.62060:12 806.60700:278 821.56323:12 880.64392:24 880.67614:24	5	498	500	572	521	5.25	522.734375	0	34.70291981
6476	10.664	878.62814	PC O-40:6|PC O-18:0_22:6	[M+CH3COO]-	null	0.8	TRUE	10.49	878.62799	C48H86NO7P	EtherPC	QBZALASVZLFAHF-UHFFFAOYSA-N	O=C(OC(COCCCCCCCCCCCCCCCCCC)COP(=O)([O-])OCC[N+](C)(C)C)CCC=CCC=CCC=CCC=CCC=CCC=CCC	410	FALSE	TRUE	TRUE	o; Normalized unit: pmol_per_microL_plasma; Annotation method: Msp20221205132019_conventional_converted_dev_1	FALSE	FALSE	6476	0	0	1	0.54	0.64	0.95	6	1.83	2.34	35.89	190909_Tsugawa_NIST_Plasma_Normal_3_Neg	878.62771:476 879.04629:9 879.21049:14 879.22994:9 879.26088:19 879.33503:41 879.43095:9 879.47325:14 879.63027:311 880.23984:14 880.28908:9 880.33977:19 880.51553:19 880.63318:315	283.24153:48 283.25909:12 303.23022:48 304.24002:12 327.23042:90 331.25680:36 341.10519:12 383.16034:12 461.86549:12 476.33986:12 476.38731:12 494.34000:12 494.36359:48 495.27034:12 518.34513:12 804.58987:175 804.64613:36 810.59886:12 819.53815:12 878.58999:12 878.62879:36 878.65443:12	0	377	385	434	415	0	402.5625	0	26.69908511
6460	10.48	876.61429	PC O-40:7|PC O-18:1_22:6	[M+CH3COO]-	null	0.2	TRUE	9.86	876.61243	C48H84NO7P	EtherPC	MWJZGUPJPKCTCF-UHFFFAOYSA-N	O=C(OC(COCCCCCCCCC=CCCCCCCCC)COP(=O)([O-])OCC[N+](C)(C)C)CCC=CCC=CCC=CCC=CCC=CCC=CCC	410	FALSE	TRUE	TRUE	o; Normalized unit: pmol_per_microL_plasma; Annotation method: Msp20221205132019_conventional_converted_dev_1	FALSE	FALSE	6460	0	0	0.99	0.54	0.72	0.9	6	1.67	2.22	22.47	190909_Tsugawa_NIST_Plasma_Normal_3_Neg	876.61429:292 876.93758:9 877.14678:14 877.28601:14 877.35107:84 877.43275:14 877.49833:9 877.54214:29 877.61738:144 878.07588:9 878.16267:14 878.22677:9 878.25657:14 878.32678:24 878.36855:34 878.46448:9 878.50916:14 878.54121:14 878.62602:152 878.70142:9	196.03717:24 236.02883:12 283.24236:36 327.23186:60 329.24847:12 341.11105:12 492.33822:24 755.60675:24 802.57876:105 802.63148:12 876.57745:12 876.62537:24	0	213	203	245	205	0	216.609375	0	19.57267274
6447	10.235	874.61398	PC O-40:8|PC O-22:6_18:2	[M+CH3COO]-	null	0.4	TRUE	9.47	874.59668	C48H82NO7P	EtherPC	VHVLTANTWDVPSF-UHFFFAOYSA-N	O=C(OC(COCCCC=CCC=CCC=CCC=CCC=CCC=CCC)COP(=O)([O-])OCC[N+](C)(C)C)CCCCCCCC=CCC=CCCCCC	410	FALSE	TRUE	TRUE	o; Normalized unit: pmol_per_microL_plasma; Annotation method: Msp20221205132019_conventional_converted_dev_1	FALSE	FALSE	6447	0	0	0.61	0.24	0.34	0.58	6	1.5	1.64	30.38	190909_Tsugawa_NIST_Plasma_Normal_4_Neg	874.61717:250 874.74386:9 874.93675:9 875.20688:14 875.35277:19 875.39427:35 875.53628:9 875.61938:123 875.92639:9 876.19674:14 876.38162:24 876.61357:97	88.00852:12 89.02147:48 279.23553:36 281.23101:12 283.26095:12 283.27511:12 512.27592:12 753.54185:12 770.56926:60 770.60576:24 800.58277:12 800.61165:12 800.63943:12 874.58779:24 874.61612:24 874.64092:24	2	339	236	265	262	2.25	275.625	0	44.02733526
6744	13.252	914.72209	PC O-42:2|PC O-24:1_18:1	[M+CH3COO]-	null	0.8	TRUE	13.3	914.72192	C50H98NO7P	EtherPC	VHYXKUNQDMEINA-UHFFFAOYSA-N	O=C(OC(COCCCCCCCCCCCCC=CCCCCCCCCCC)COP(=O)([O-])OCC[N+](C)(C)C)CCCCCCCC=CCCCCCCCC	410	FALSE	TRUE	TRUE	o; Normalized unit: pmol_per_microL_plasma; Annotation method: Msp20221205132019_conventional_converted_dev_1	FALSE	FALSE	6744	0	0	0.99	0.67	0.73	0.96	6	1.83	2.39	35.64	190909_Tsugawa_NIST_Plasma_Normal_3_Neg	914.72424:287 915.13463:12 915.18146:19 915.21524:19 915.26342:19 915.29334:19 915.31960:19 915.54056:19 915.59716:31 915.72262:203 915.78597:12 916.23735:25 916.26227:12 916.32174:25 916.44318:31 916.53094:19 916.56279:12 916.59436:25 916.65163:31 916.72292:76	246.33028:12 255.22688:36 281.24800:139 283.26973:12 307.25893:12 365.33515:24 552.91147:12 558.42446:12 576.41031:12 576.42607:24 576.45087:12 578.43358:12 742.61867:12 840.68102:184 840.76269:24 854.72662:12 864.69411:12 914.68302:12 914.70466:36 914.74416:24	0	260	287	273	266	0	271.546875	0	11.39939863
6694	12.303	908.67436	PC O-42:5|PC O-22:1_20:4	[M+CH3COO]-	null	0.8	TRUE	12.33	908.67499	C50H92NO7P	EtherPC	RKYSEMIYABTQRA-UHFFFAOYSA-N	O=C(OC(COCCCCCCCCCCCCC=CCCCCCCCC)COP(=O)([O-])OCC[N+](C)(C)C)CCCCCCC=CCC=CCC=CCC=CCC	410	FALSE	TRUE	TRUE	o; Normalized unit: pmol_per_microL_plasma; Annotation method: Msp20221205132019_conventional_converted_dev_1	FALSE	FALSE	6694	0	0	1	0.79	0.81	0.96	6	1.83	2.43	36.22	190909_Tsugawa_NIST_Plasma_Normal_4_Neg	908.67336:380 909.24374:9 909.37529:30 909.65285:312 910.40611:14 910.64472:186	259.23558:24 303.23284:237 530.39337:12 548.41198:36 761.53259:24 772.62456:24 772.66609:12 834.63433:188 834.70147:12 908.65703:12 908.69226:36	0	326	323	355	328	0	333.09375	0	14.89813502
6681	11.151	906.6609	PC O-42:6|PC O-22:2_20:4	[M+CH3COO]-	null	0.8	TRUE	11.5	906.6593	C50H90NO7P	EtherPC	HFFINFUFQUTZBW-UHFFFAOYSA-N	O=C(OC(COCCCCCCCCCCCCC=CCC=CCCCCC)COP(=O)([O-])OCC[N+](C)(C)C)CCCCCCC=CCC=CCC=CCC=CCC	410	FALSE	TRUE	TRUE	o; Normalized unit: pmol_per_microL_plasma; Annotation method: Msp20221205132019_conventional_converted_dev_1	FALSE	FALSE	6681	0	0	1	0.76	0.79	0.97	6	1.83	2.43	25.57	190909_Tsugawa_NIST_Plasma_Normal_2_Neg	906.66001:228 906.73456:13 907.28484:13 907.34066:13 907.54248:31 907.64506:191 908.36028:19 908.46681:13 908.55899:25 908.63585:85	259.24817:24 303.22644:87 303.24721:36 528.39010:12 546.38122:24 546.39933:12 610.89973:12 785.52527:12 785.54492:12 795.60684:12 832.62835:84 906.64675:24 906.69426:12	0	213	208	243	247	0	227.625	0	19.97328946
6930	13.059	936.70692	PC O-44:5|PC O-24:1_20:4	[M+CH3COO]-	null	0.8	TRUE	13.07	936.7063	C52H96NO7P	EtherPC	AGMNLZKCJUYNCT-UHFFFAOYSA-N	O=C(OC(COCCCCCCCCCCCCC=CCCCCCCCCCC)COP(=O)([O-])OCC[N+](C)(C)C)CCCCCCC=CCC=CCC=CCC=CCC	410	FALSE	TRUE	TRUE	o; Normalized unit: pmol_per_microL_plasma; Annotation method: Msp20221205132019_conventional_converted_dev_1	FALSE	FALSE	6930	0	0	1	0.68	0.76	0.93	6	1.83	2.39	215.81	190909_Tsugawa_NIST_Plasma_Normal_1_Neg	936.70566:3754 937.25470:14 937.29427:9 937.39719:29 937.46557:14 937.70944:1877 938.38423:9 938.41787:14 938.55393:9 938.62249:24 938.71058:767 938.79431:14	121.94370:12 168.03938:24 188.56716:12 205.19244:24 249.06714:12 253.21349:12 259.24303:60 259.26283:12 279.23455:24 302.27364:12 303.23033:1084 304.07468:12 305.25127:24 329.24445:36 329.26335:12 342.12759:12 343.12970:12 442.20034:12 487.34813:12 492.78854:12 508.49945:12 520.38082:12 532.39617:12 548.76082:12 550.40811:12 558.38925:12 558.41201:36 558.43213:48 558.67166:12 576.43943:138 646.59814:24 729.63944:12 742.58683:12 742.61167:12 744.60717:36 744.66171:12 755.60375:12 789.53715:12 789.57065:12 791.56805:12 791.59568:12 799.63048:12 799.69356:24 800.66422:91 800.69089:63 801.66410:24 802.68079:48 803.56966:12 832.65002:12 840.60012:12 859.92074:12 859.94133:24 861.49963:12 862.66903:1465 863.65646:12 876.72119:24 877.60940:12 877.62455:24 877.63766:12 877.68989:24 936.70966:176	48	2108	2070	2190	2305	48	2168.375	0	104.0508565
6911	12.671	934.69177	PC O-44:6|PC O-24:2_20:4	[M+CH3COO]-	null	0.8	TRUE	12.58	934.69061	C52H94NO7P	EtherPC	CLYDZGGLHUPGKJ-UHFFFAOYSA-N	O=C(OC(COCCCCCCCCCCCCC=CCC=CCCCCCCC)COP(=O)([O-])OCC[N+](C)(C)C)CCCCCCC=CCC=CCC=CCC=CCC	410	FALSE	TRUE	TRUE	o; Normalized unit: pmol_per_microL_plasma; Annotation method: Msp20221205132019_conventional_converted_dev_1	FALSE	FALSE	6911	0	0	1	0.64	0.71	0.96	6	1.83	2.38	44.49	190909_Tsugawa_NIST_Plasma_Normal_3_Neg	934.69072:444 934.77893:9 934.86040:9 935.11770:9 935.18486:19 935.25053:19 935.33485:14 935.39413:39 935.69509:318 936.11763:9 936.20946:14 936.28571:24 936.33151:19 936.39179:32 936.69013:124	121.94119:6 191.12352:6 205.19441:6 223.08861:6 249.06256:18 259.24099:30 303.23131:153 315.02509:6 341.10795:24 341.11946:6 363.09673:6 380.09346:6 408.06385:12 441.19295:6 441.23272:6 556.41148:6 556.44172:18 574.37865:6 574.42235:39 727.57487:6 741.60549:6 787.54485:6 787.57515:12 789.59683:6 797.68092:6 798.65238:6 801.58353:6 808.68328:6 812.70064:6 813.58252:6 860.65404:246 875.61375:6 934.65697:18 934.69400:33 934.72197:12	4	392	354	393	395	3.5	383.734375	0	19.73531726
7094	13.011	960.70288	PC O-46:7|PC O-24:1_22:6	[M+CH3COO]-	null	0.8	TRUE	12.6	960.7063	C54H96NO7P	EtherPC	DTEZQQHOMZKMEP-UHFFFAOYSA-N	O=C(OC(COCCCCCCCCCCCCC=CCCCCCCCCCC)COP(=O)([O-])OCC[N+](C)(C)C)CCC=CCC=CCC=CCC=CCC=CCC=CCC	410	FALSE	TRUE	TRUE	o; Normalized unit: pmol_per_microL_plasma; Annotation method: Msp20221205132019_conventional_converted_dev_1	FALSE	FALSE	7094	0	0	1	0.28	0.33	0.9	6	1.83	2.2	34.31	190909_Tsugawa_NIST_Plasma_Normal_3_Neg	960.70672:453 960.79140:9 960.97185:14 961.24086:9 961.26810:19 961.28110:9 961.32739:19 961.38590:14 961.46188:14 961.70938:294 962.29445:14 962.32498:24 962.47217:14 962.52982:14 962.58053:9 962.61740:19 962.71174:164 962.79810:9	141.01807:12 143.99223:24 144.99554:12 145.05212:12 279.23224:24 283.24631:24 303.23308:24 327.23031:48 329.24170:12 329.25243:12 558.42342:12 574.41699:12 576.41207:12 576.44054:24 728.57545:12 728.60346:24 728.61472:24 729.58691:24 729.60099:24 731.62891:24 742.61949:12 745.63816:12 750.57914:12 751.58245:36 754.59799:12 754.62496:12 755.60390:12 765.60475:12 777.58157:24 777.62285:12 799.65637:12 799.70308:12 800.67739:48 801.69229:12 802.70128:12 813.57777:82 813.66808:12 827.57955:36 827.60511:36 827.63402:12 839.59405:12 886.66982:120 886.71627:48 942.85370:12 960.67179:12 960.74787:84 960.77830:24 960.88699:12	5	260	280	258	262	4.75	264.921875	0	10.4078765
9646	15.335	810.78876	TG O-48:0|TG O-16:0_16:0_16:0	[M+NH4]+	null	0.2	TRUE	15.12	810.79089	C51H100O5	EtherTG	PPDBIVVWNXSKCW-UHFFFAOYSA-N	O=C(OCC(OC(=O)CCCCCCCCCCCCCCC)COCCCCCCCCCCCCCCCC)CCCCCCCCCCCCCCC	410	FALSE	TRUE	TRUE	o; Normalized unit: pmol_per_microL_plasma; Annotation method: Msp20221205132019_conventional_converted_dev_1	FALSE	FALSE	9646	0	0	0.99	0.6	0.67	0.8	4	1.5	2.07	23.76	190909_Tsugawa_NIST_Plasma_Normal_1_Pos	810.78876:310 811.09264:14 811.18328:31 811.41198:9 811.47590:9 811.58555:19 811.61506:19 811.65666:19 811.70163:9 811.79093:168 811.93739:9 812.11249:14 812.17960:19 812.22913:9 812.59285:14 812.62554:19 812.67602:14 812.69217:14 812.74449:14 812.79262:57	71.08517:12 85.10392:12 99.11583:12 184.07187:12 523.46716:12 537.52191:178 537.57076:12 551.48940:24 551.50574:36 551.52847:12 565.54298:24 565.55851:24 759.57061:12	5	238	271	238	185	5.1875	233	0	35.77632335
10176	15.816	838.82109	TG O-50:0|TG O-16:0_16:0_18:0	[M+NH4]+	null	0.2	TRUE	15.65	838.8222	C53H104O5	EtherTG	LCUDSDWLBMHFGW-UHFFFAOYSA-N	O=C(OCC(OC(=O)CCCCCCCCCCCCCCCCC)COCCCCCCCCCCCCCCCC)CCCCCCCCCCCCCCC	410	FALSE	TRUE	TRUE	o; Normalized unit: pmol_per_microL_plasma; Annotation method: Msp20221205132019_conventional_converted_dev_1	FALSE	FALSE	10176	0	0	1	0.33	0.36	0.76	5	1.6	2	23.71	190909_Tsugawa_NIST_Plasma_Normal_1_Pos	838.82109:210 839.02947:9 839.06529:14 839.12275:19 839.14931:14 839.20329:9 839.24066:35 839.27470:19 839.31386:14 839.37836:132 839.46169:14 839.63320:19 839.65315:9 839.68159:9 839.77251:14 839.82276:159 840.06734:14 840.08803:14 840.10428:14 840.13343:19 840.14981:14 840.21358:14 840.26386:14 840.29331:9 840.38230:39 840.40314:19 840.44983:9 840.61171:19 840.71104:19 840.74869:9 840.82448:43 840.87016:14	71.08229:8 85.10118:8 113.13108:12 169.19984:4 225.25968:4 239.23625:4 346.01003:4 435.16965:12 457.15551:12 458.16361:8 499.20784:4 500.19313:4 537.52090:20 551.50697:8 551.52722:4 557.23071:8 557.25322:12 559.26435:4 565.55419:98 579.53320:12 579.56865:4 593.58663:8 593.60713:4 681.23591:4 683.26352:4 761.48971:8 773.55552:4 838.37866:12 838.40180:4 839.29950:4 839.36296:8 839.39905:8	2	175	177	180	132	2.25	166.34375	0	22.73955232
10147	15.354	836.80511	TG O-50:1|TG O-16:0_16:0_18:1	[M+NH4]+	null	0.6	TRUE	15.14	836.80658	C53H102O5	EtherTG	NSEKYLOUAKIDTL-UHFFFAOYSA-N	O=C(OCC(OC(=O)CCCCCCCC=CCCCCCCCC)COCCCCCCCCCCCCCCCC)CCCCCCCCCCCCCCC	410	FALSE	TRUE	TRUE	o; Normalized unit: pmol_per_microL_plasma; Annotation method: Msp20221205132019_conventional_converted_dev_1	FALSE	FALSE	10147	0	0	0.99	0.65	0.75	0.85	5	1.8	2.32	103.28	190909_Tsugawa_NIST_Plasma_Normal_2_Pos	836.80412:1462 837.23532:24 837.27319:14 837.37182:141 837.47130:9 837.59915:9 837.69172:24 837.73167:14 837.80918:739 838.16342:9 838.23721:19 838.30350:9 838.37355:48 838.42532:9 838.62039:24 838.68403:19 838.71894:14 838.81095:270	71.08531:60 81.06906:24 83.08610:12 85.09997:36 85.10540:12 97.10234:12 99.11666:24 113.13052:12 123.11688:12 125.13251:12 127.14667:12 141.16021:12 225.25097:12 239.23377:12 265.24699:12 289.28567:12 535.50520:36 537.52058:337 551.49326:36 561.78976:12 563.54123:653 577.52061:129 577.55903:12 591.56510:12 605.55707:12 802.33045:12 819.77247:12 836.74267:12	4	1074	1032	1015	789	4.0625	977.578125	0	127.9560001
10106	15.004	834.78682	TG O-50:2|TG O-16:0_16:0_18:2	[M+NH4]+	null	0.8	TRUE	14.93	834.79089	C53H100O5	EtherTG	ZYLBHYALOKYHPW-UHFFFAOYSA-N	O=C(OCC(OC(=O)CCCCCCCC=CCC=CCCCCC)COCCCCCCCCCCCCCCCC)CCCCCCCCCCCCCCC	410	FALSE	TRUE	TRUE	o; Normalized unit: pmol_per_microL_plasma; Annotation method: Msp20221205132019_conventional_converted_dev_1	FALSE	FALSE	10106	0	0	1	0.46	0.51	0.91	5	1.8	2.25	63.07	190909_Tsugawa_NIST_Plasma_Normal_4_Pos	834.78926:567 835.23537:98 835.42593:68 835.70216:51 835.79118:253 836.22863:68 836.36974:336 836.72004:34 836.76718:153 836.79177:169	71.08305:12 71.08803:12 85.10098:24 106.06344:24 184.07843:12 221.07918:12 282.05069:12 358.06026:12 535.49129:24 535.50976:48 537.52131:102 547.47475:12 549.48677:24 559.77428:12 561.52093:189 563.53552:60 575.49927:60 575.51744:12 577.49883:12 577.52579:12 589.55267:24 589.57991:12 591.56692:12 817.40730:12 834.74205:12 835.23850:12	0	637	616	578	503	0	583.59375	0	58.84859856
10620	15.857	864.83533	TG O-52:1|TG O-18:0_16:0_18:1	[M+NH4]+	null	0.8	TRUE	15.66	864.83789	C55H106O5	EtherTG	BJGHBVVNFOFKNW-UHFFFAOYSA-N	O=C(OCC(OC(=O)CCCCCCCC=CCCCCCCCC)COCCCCCCCCCCCCCCCCCC)CCCCCCCCCCCCCCC	410	FALSE	TRUE	TRUE	o; Normalized unit: pmol_per_microL_plasma; Annotation method: Msp20221205132019_conventional_converted_dev_1	FALSE	FALSE	10620	0	0	1	0.44	0.51	0.89	5	1.8	2.24	38.8	190909_Tsugawa_NIST_Plasma_Normal_1_Pos	864.83625:477 865.08940:14 865.13588:14 865.19515:14 865.22074:9 865.24762:19 865.27229:9 865.33506:14 865.52438:9 865.72797:19 865.83911:287 866.03692:19 866.07437:14 866.11449:9 866.15484:24 866.19727:25 866.26073:14 866.31506:24 866.37773:24 866.51695:9 866.66272:19 866.78641:26 866.84305:88	71.08569:18 83.08712:6 85.10049:12 95.09111:6 97.10039:18 99.11601:18 111.11768:6 121.10079:6 125.13031:6 141.16122:6 253.28512:6 265.24960:6 442.17743:6 457.14647:12 457.16746:6 458.16591:6 465.18637:6 549.48272:6 557.25573:12 563.49632:6 563.52117:18 563.53967:55 565.49744:6 565.55284:110 577.51782:48 577.55275:6 579.53060:24 579.54497:12 591.52625:6 591.57137:147 591.62590:6 593.57975:6 605.54688:24 751.22674:6 829.64708:6 847.81477:6 864.69352:12 864.77435:6	0	391	399	424	295	0	377.140625	0	56.58180782
11180	16.405	892.86722	TG O-54:1|TG O-20:0_16:0_18:1	[M+NH4]+	null	0.6	TRUE	16.13	892.8692	C57H110O5	EtherTG	NZTLBASFTVALAL-UHFFFAOYSA-N	O=C(OCC(OC(=O)CCCCCCCC=CCCCCCCCC)COCCCCCCCCCCCCCCCCCCCC)CCCCCCCCCCCCCCC	410	FALSE	TRUE	TRUE	o; Normalized unit: pmol_per_microL_plasma; Annotation method: Msp20221205132019_conventional_converted_dev_1	FALSE	FALSE	11180	0	0	0.99	0.21	0.23	0.83	5	1.8	2.11	12.57	190909_Tsugawa_NIST_Plasma_Normal_1_Pos	892.86722:165 893.06030:14 893.09021:9 893.12781:19 893.15255:9 893.20866:28 893.26748:24 893.28826:14 893.33059:55 893.36756:19 893.55915:9 893.67974:14 893.74976:36 893.82417:24 893.87058:74 893.92810:9 893.99729:9 894.05031:14 894.09035:14 894.12279:9 894.18085:19 894.20564:28 894.26384:19 894.30174:14 894.32795:30 894.36753:19 894.41215:233 894.61379:9 894.64340:14 894.74277:36 894.84272:14 894.87336:33	71.08665:2 83.08416:2 85.10135:5 155.17454:2 237.11476:2 295.06125:2 323.08992:7 323.10346:10 323.12657:2 351.13377:2 355.06707:2 372.10748:2 390.96441:2 414.98666:2 428.05887:2 429.08377:2 457.15738:21 458.15860:17 459.16139:7 483.23610:2 499.19479:5 499.20823:7 500.20471:5 500.21907:2 549.49710:5 557.23137:5 557.25230:10 558.24045:7 559.25307:5 563.54402:5 565.53725:2 565.55560:2 575.38537:10 577.52356:5 579.54309:7 591.51521:2 591.53696:2 591.56913:14 592.53895:2 593.16727:2 593.54022:2 593.54965:2 593.58180:29 605.53876:5 607.54998:2 619.60324:39 619.64826:2 621.60988:5 621.62366:5 621.64855:2 647.63183:2 647.65569:5 681.24957:5 681.27337:2 808.20058:2 827.66148:15 857.68988:2 857.71466:7 887.72029:2 892.83392:2	0	117	110	112	92	0	107.6875	0	10.91384346
11118	15.895	890.8539	TG O-54:2|TG O-18:1_18:0_18:1	[M+NH4]+	null	0.8	TRUE	15.67	890.85352	C57H108O5	EtherTG	TWRKBLIZYPKKRL-UHFFFAOYSA-N	O=C(OCC(OC(=O)CCCCCCCC=CCCCCCCCC)COCCCCCCCCC=CCCCCCCCC)CCCCCCCCCCCCCCCCC	410	FALSE	TRUE	TRUE	o; Normalized unit: pmol_per_microL_plasma; Annotation method: Msp20221205132019_conventional_converted_dev_1	FALSE	FALSE	11118	0	0	0.99	0.18	0.22	0.85	5	2	2.23	23.58	190909_Tsugawa_NIST_Plasma_Normal_4_Pos	890.85060:161 890.98703:14 891.05353:14 891.14087:19 891.19992:24 891.25585:33 891.32323:279 891.48477:14 891.59831:9 891.69336:14 891.74302:19 891.81375:58 891.85321:98 891.98571:9 892.03907:19 892.07995:9 892.19177:33 892.22866:19 892.27641:19 892.32721:167 892.45984:14 892.53814:14 892.74234:31 892.81965:60 892.85922:44	71.08492:5 83.08779:2 85.10142:4 95.08497:2 97.10126:6 99.11810:1 107.08116:1 109.10102:1 121.10027:2 123.11917:1 127.14759:2 135.11548:4 137.12943:1 149.13033:1 179.17966:1 193.14521:1 229.19253:1 239.15401:1 239.24668:1 263.22586:1 265.25373:1 281.04395:1 317.32409:1 339.13508:2 361.34849:1 369.35163:1 414.97606:2 441.18781:1 444.93842:1 455.73237:2 455.75989:1 457.15657:198 458.15500:2 458.89407:1 466.61291:1 473.13233:1 487.11596:1 499.20572:7 500.21913:1 515.12104:1 521.46687:1 535.50927:1 541.12725:1 541.26102:1 541.28549:1 549.48540:1 551.50823:2 557.24635:6 558.25085:5 559.25192:1 561.52358:1 563.53614:2 563.56349:2 565.53706:1 575.47934:1 575.50006:10 577.49977:1 577.52175:5 589.20293:1 589.49063:1 589.55770:16 589.72049:2 590.50750:1 591.56875:71 592.53021:1 593.58388:9 599.29282:1 599.49442:1 603.53463:16 603.56792:2 604.53315:2 605.54700:11 605.57638:4 606.54768:1 607.56187:1 615.29006:1 615.65365:1 617.58849:27 619.60000:6 631.57067:1 633.17420:1 633.57818:2 645.59535:2 645.61753:6 645.64472:2 673.65663:1 681.25007:2 682.24563:2 682.26369:1 873.79749:1 873.83066:1 873.89285:1 890.59720:1 890.66835:1 890.72904:1 890.76085:1 890.79392:2 890.81875:4 890.84834:1 891.18684:1	2	167	172	157	152	2.25	161.890625	0	8.80228057
11501	15.946	916.86761	TG O-56:3|TG O-22:1_16:0_18:2	[M+NH4]+	null	0.2	TRUE	15.75	916.8692	C59H110O5	EtherTG	BLNCABLQBYKWAV-UHFFFAOYSA-N	O=C(OCC(OC(=O)CCCCCCCC=CCC=CCCCCC)COCCCCCCCCCCCCC=CCCCCCCCC)CCCCCCCCCCCCCCC	410	FALSE	TRUE	TRUE	o; Normalized unit: pmol_per_microL_plasma; Annotation method: Msp20221205132019_conventional_converted_dev_1	FALSE	FALSE	11501	0	0	1	0.23	0.26	0.86	5	2	2.26	12.95	190909_Tsugawa_NIST_Plasma_Normal_2_Pos	916.86772:112 917.05085:9 917.07846:14 917.11668:9 917.15141:14 917.18039:14 917.21437:9 917.25631:14 917.31542:19 917.39458:33 917.70214:19 917.78072:14 917.82439:158 917.86816:64 918.16061:19 918.21615:14 918.26623:9 918.34875:9 918.38777:14 918.48263:9 918.55770:14 918.62714:9 918.69940:9 918.73129:19 918.77805:19 918.83225:93	71.08396:1 83.08537:1 85.10066:1 95.08638:2 97.10037:2 99.11370:1 109.09688:1 111.11817:1 113.13089:2 121.09821:1 211.20669:1 221.95507:1 222.26964:1 223.07746:1 224.56566:1 224.76939:2 225.16083:1 225.36127:1 225.57713:1 226.19473:1 226.45530:1 226.47113:1 226.63050:2 227.06459:1 227.23474:1 229.04168:1 229.57687:1 229.75647:1 229.96910:1 237.05364:1 237.11996:1 247.24982:1 265.25195:1 313.27466:1 317.31940:2 344.13086:1 345.34301:1 355.07206:1 361.13771:2 363.36927:1 365.10908:2 405.10769:1 417.16335:1 435.17077:1 436.18152:1 441.16254:1 441.18797:2 457.15598:10 458.15399:2 458.17192:2 483.14937:5 483.15744:5 483.17588:1 483.23513:6 499.19962:4 500.20961:2 541.24443:1 542.26127:1 542.28577:1 547.48213:1 551.50305:2 555.07794:1 557.24492:10 558.24295:1 573.47948:2 575.49835:6 577.51060:4 577.52779:2 589.54408:1 589.55957:2 591.55564:1 601.51857:5 601.56827:1 602.51288:1 603.18091:1 603.53541:5 604.54396:1 615.52633:1 615.56635:1 617.58764:22 619.54300:1 619.59967:33 631.56566:1 643.59927:26 645.61972:18 669.01407:1 671.60302:1 671.63093:5 673.61989:1 673.64901:2 680.24454:1 681.23847:2 681.26913:1 682.25053:1 682.26368:2 799.29946:1 837.24943:2 843.32978:1 881.75208:1 898.48267:1 899.80107:1 899.84853:5 899.89784:1 916.63026:2 916.70972:1 916.75141:2 916.77342:2 916.79295:1 916.82626:2 917.37439:1	2	100	107	96	82	2.25	96.375	0	10.38954803
606	5.59	227.20119	FA 14:0	[M-H]-	null	1	TRUE	5.3	227.20171	C14H28O2	FA	TUNFSRHWOTWDNC-UHFFFAOYSA-N	O=C(O)CCCCCCCCCCCCC	410	FALSE	TRUE	TRUE	o; Normalized unit: pmol_per_microL_plasma; Annotation method: Msp20221205132019_conventional_converted_dev_1	FALSE	FALSE	606	0	0	1	1	0.75	0.75	1	2	2.48	253.23	190909_Tsugawa_NIST_Plasma_Normal_3_Neg	227.20141:37838 227.48291:26 227.73982:10 227.83195:15 227.84671:15 227.87635:10 227.90305:20 227.92187:10 227.96220:15 227.98328:10 228.00255:15 228.02054:40 228.04430:20 228.06069:20 228.07222:15 228.08967:15 228.11140:10 228.13558:20 228.15553:20 228.20444:5592 228.25793:20 228.28195:10 228.29890:10 228.34427:15 228.45785:10 228.49919:10 228.51509:15 228.53268:15 228.55007:10 228.65633:15 228.70593:10 228.78759:10 228.81566:10 228.86196:15 228.89791:15 228.93035:56 228.96872:132 228.98847:49 229.00544:10 229.02131:20 229.07027:30 229.10736:20 229.14248:58 229.15550:20 229.20716:430	227.19841:36 227.20656:12	6582	18808	18876	18408	18418	6581.625	18627.39063	0	249.4130316
589	4.942	225.18513	FA 14:1	[M-H]-	null	1	TRUE	4.66	225.186	C14H26O2	FA	YWWVWXASSLXJHU-UHFFFAOYSA-N	O=C(O)CCCCCCCC=CCCCC	410	FALSE	TRUE	TRUE	o; Normalized unit: pmol_per_microL_plasma; Annotation method: Msp20221205132019_conventional_converted_dev_1	FALSE	FALSE	589	0	0	1	0.44	0.44	0.75	1	2	2.29	30.65	190909_Tsugawa_NIST_Plasma_Normal_2_Neg	225.18546:2845 225.27714:9 225.52231:14 225.90859:9 226.05769:14 226.07518:14 226.14942:9 226.18815:492 226.29075:9 226.93571:9 226.98114:9 227.01412:351 227.05737:19 227.08317:9 227.09407:19 227.11004:9 227.13074:14 227.16873:14 227.20010:333	74.98658:2 118.99136:2 149.01086:5 225.18657:7	113	1493	1462	1853	1908	113	1678.921875	0	234.2964723
676	5.988	241.2166	FA 15:0	[M-H]-	null	1	TRUE	5.96	241.2173	C15H30O2	FA	WQEPLUUGTLDZJY-UHFFFAOYSA-N	O=C(O)CCCCCCCCCCCCCC	410	FALSE	TRUE	TRUE	o; Normalized unit: pmol_per_microL_plasma; Annotation method: Msp20221205132019_conventional_converted_dev_1	FALSE	FALSE	676	0	0	1	0.5	0.43	0.75	1	2	2.31	81.1	190909_Tsugawa_NIST_Plasma_Normal_2_Neg	241.21678:5491 241.31448:9 241.45760:14 241.51713:9 241.66863:9 241.75694:9 241.88630:14 242.00231:9 242.03314:14 242.05869:19 242.09941:14 242.12996:9 242.15466:14 242.17408:30 242.19075:19 242.22036:1211 242.37225:14 242.38535:9 242.44248:14 242.51419:9 242.59003:19 242.67413:9 242.69768:9 242.72390:9 242.77919:14 242.79382:9 242.82878:14 242.86375:9 242.98536:115707 243.17311:9 243.22306:32	74.98709:12 225.02447:24 241.21514:24 241.22663:12	2600	2784	2727	2763	2617	2599.9375	2722.5	0	74.33936471
658	5.46	239.20258	FA 15:1	[M-H]-	null	0.8	TRUE	5.35	239.20171	C15H28O2	FA	DJCQJZKZUCHHAL-UHFFFAOYSA-N	O=C(O)CCCCCCCC=CCCCCC	410	FALSE	TRUE	TRUE	o; Normalized unit: pmol_per_microL_plasma; Annotation method: Msp20221205132019_conventional_converted_dev_1	FALSE	FALSE	658	0	0	1	0.02	0.03	0.75	1	2	2.12	5.54	190909_Tsugawa_NIST_Plasma_Normal_3_Neg	239.20020:112 239.70682:10 240.05992:111 240.09500:25 240.13258:15 240.20621:28 240.88803:25 240.93517:10 240.96629:15 240.99291:25 241.01663:10 241.05570:99 241.10173:15 241.14589:15 241.18449:10 241.21710:119	74.99007:24 76.96562:4 91.02135:4 94.97609:8 132.97533:8 149.00813:12 164.88872:4 167.15036:4 176.03914:4 177.04172:4 178.05370:4 179.07138:4 206.99641:12 207.03605:8 223.01564:8 223.02716:38 224.03140:4 239.06893:8 239.20588:4	120	121	132	126	144	119.5625	130.484375	0	9.824683917
745	6.36	255.23283	FA 16:0	[M-H]-	null	1	TRUE	6.14	255.233	C16H32O2	FA	IPCSVZSSVZVIGE-UHFFFAOYSA-N	O=C(O)CCCCCCCCCCCCCCC	410	FALSE	TRUE	TRUE	o; Normalized unit: pmol_per_microL_plasma; Annotation method: Msp20221205132019_conventional_converted_dev_1	FALSE	FALSE	745	0	0	1	0.86	0.65	0.75	1	2	2.43	3200.53	190909_Tsugawa_NIST_Plasma_Normal_4_Neg	255.23267:617155 255.26681:42 255.42941:138 255.69421:49 255.80596:73 255.87228:73 255.94765:97 255.96456:73 255.98415:97 256.00419:73 256.02205:97 256.04647:122 256.07514:73 256.10214:49 256.12697:97 256.15510:97 256.23555:82363 256.29335:73 256.32700:49 256.34047:49 256.36811:97 256.38396:97 256.39279:73 256.40896:49 256.42595:97 256.44067:97 256.47297:73 256.48365:73 256.50843:73 256.52727:73 256.54498:97 256.57584:97 256.60485:49 256.62175:97 256.64972:73 256.67152:97 256.69283:73 256.72821:73 256.74368:49 256.75825:49 256.77369:97 256.79737:73 256.81627:97 256.82305:73 256.84670:73 256.86779:122 256.90720:97 256.91492:73 256.94933:49 256.96257:73 256.98487:97 257.02749:122 257.04566:122 257.06548:73 257.08380:122 257.10186:97 257.13988:97 257.17379:97 257.19667:72 257.23931:7279 257.27556:95 257.30577:49 257.33036:122	168.56691:12 237.22647:48 237.24693:12 254.43170:24 254.45807:12 255.23278:1041 255.64298:12 256.22524:12 256.24208:12 256.24881:12 257.08357:12	38415	307548	305755	251025	320272	38415.4375	296150.0625	0	30769.7064
729	5.792	253.21717	FA 16:1	[M-H]-	null	0.8	TRUE	5.71	253.2173	C16H30O2	FA	SECPZKHBENQXJG-UHFFFAOYSA-N	O=C(O)CCCCCCCC=CCCCCCC	410	FALSE	TRUE	TRUE	o; Normalized unit: pmol_per_microL_plasma; Annotation method: Msp20221205132019_conventional_converted_dev_1	FALSE	FALSE	729	0	0	1	1	0.75	0.75	1	2	2.48	2127.67	190909_Tsugawa_NIST_Plasma_Normal_2_Neg	253.21717:84665 253.42107:21 253.49222:11 253.54476:16 253.76251:21 253.77475:11 253.79263:11 253.80669:21 253.82998:16 253.84737:11 253.88424:11 253.91664:16 253.93005:11 253.94913:21 253.98660:21 254.01041:21 254.03130:16 254.06726:21 254.08791:27 254.10779:21 254.15442:21 254.21982:12001 254.28359:16 254.35703:16 254.42045:45 254.43410:32 254.45227:27 254.46994:11 254.49486:16 254.52813:16 254.54499:11 254.58576:11 254.61436:27 254.63889:16 254.65267:16 254.72406:16 254.73807:16 254.76222:16 254.80319:16 254.81190:11 254.82248:16 254.85896:21 254.88478:16 254.90339:11 254.92134:16 254.94036:21 254.96477:27 254.98800:21 255.01152:21 255.04693:21 255.06805:16 255.07805:33 255.09554:16 255.10688:21 255.12316:30 255.15399:16 255.17054:21 255.19608:37 255.22648:1377 255.26289:21 255.29397:21 255.31577:11	253.21736:184	511	43985	41882	45419	43369	510.5625	43663.82813	0	1465.474719
721	5.341	251.19939	FA 16:2	[M-H]-	null	0.8	TRUE	5.18	251.20171	C16H28O2	FA	RVEKLXYYCHAMDF-UHFFFAOYSA-N	O=C(O)CCCCCCCC=CCC=CCCC	410	FALSE	TRUE	TRUE	o; Normalized unit: pmol_per_microL_plasma; Annotation method: Msp20221205132019_conventional_converted_dev_1	FALSE	FALSE	721	0	0	0.99	0.11	0.09	0.75	1	2	2.15	11.51	190909_Tsugawa_NIST_Plasma_Normal_4_Neg	251.20069:404 251.30538:9 251.41480:9 251.47700:14 251.49327:9 251.55333:9 251.59584:14 251.66678:19 251.73798:9 252.01551:14 252.09599:14 252.12085:9 252.15049:19 252.20519:78 252.25893:9 252.30571:9 252.34135:9 252.36166:14 252.39507:14 252.52072:9 252.54746:9 252.65334:9 252.77150:9 252.93274:14 252.99744:19 253.02575:14 253.05028:9 253.09174:14 253.11123:14 253.14060:24 253.16073:9 253.18287:14 253.21569:36 253.23772:9 253.26561:9	235.11939:6 236.12911:12 251.14251:24 251.15642:6	36	327	307	331	307	36.3125	318.09375	0	13.13496645
710	4.968	249.18512	FA 16:3	[M-H]-	null	0.2	TRUE	4.68	249.186	C16H26O2	FA	KBGYPXOSNDMZRV-UHFFFAOYSA-N	O=C(O)CCCCCC=CCC=CCC=CCC	410	FALSE	TRUE	TRUE	o; Normalized unit: pmol_per_microL_plasma; Annotation method: Msp20221205132019_conventional_converted_dev_1	FALSE	FALSE	710	0	0	1	0.07	0.07	0.75	1	2	2.13	4.07	190909_Tsugawa_NIST_Plasma_Normal_2_Neg	249.18512:295 249.22127:14 249.24305:9 249.29629:9 249.30896:9 249.31560:9 249.35183:14 249.36986:9 249.44295:14 249.45324:9 249.50054:9 249.58473:9 249.66006:14 249.68406:19 249.72211:9 249.73390:14 249.81077:9 249.83072:9 249.85289:14 249.86810:14 249.89571:14 250.06945:274 250.11103:19 250.14428:730 250.18841:49 250.24845:14 250.26583:14 250.30088:9 250.35080:9 250.41823:14 250.52786:14 250.58496:9 250.59606:9 250.61089:14 250.63269:9 250.66711:9 250.68265:9 250.79702:9 250.83144:9 250.86254:9 250.89186:19 250.91490:9 250.92390:9 250.93811:35 250.98053:14 251.01139:9 251.02805:9 251.07484:41 251.10534:19 251.12683:14 251.14774:151 251.17869:9 251.18917:19 251.20160:14 251.22501:9	73.02804:5 90.03604:2 92.02315:10 93.03097:2 118.02792:2 122.96356:2 127.11559:2 191.06298:7 194.05711:5 205.07549:2 206.05278:2 219.04582:2 219.06243:2 220.05778:5 235.12369:2 248.97008:2 249.06217:10 249.15129:5 250.14278:7	8	132	150	166	174	8.0625	155.640625	0	18.31256222
891	6.692	269.24789	FA 17:0	[M-H]-	null	1	TRUE	6.45	269.2486	C17H34O2	FA	KEMQGTRYUADPNZ-UHFFFAOYSA-N	O=C(O)CCCCCCCCCCCCCCCC	410	FALSE	TRUE	TRUE	o; Normalized unit: pmol_per_microL_plasma; Annotation method: Msp20221205132019_conventional_converted_dev_1	FALSE	FALSE	891	0	0	1	1	0.75	0.75	1	2	2.48	207.96	190909_Tsugawa_NIST_Plasma_Normal_1_Neg	269.24797:12328 269.29688:11 269.40621:12 269.86556:17 269.96411:17 269.99236:12 270.00393:17 270.16837:17 270.20094:11 270.21593:11 270.25157:1997 270.46035:12 270.50763:12 270.59068:12 270.77296:12 270.91329:23 270.93904:29 270.97601:23 271.01748:17 271.05268:17 271.12595:23 271.15436:29 271.17750:12 271.18972:79 271.25436:253 271.33864:12	269.24602:48 269.26055:24	2426	5698	5365	5426	5308	2426.5	5449.40625	0	172.9455636
887	6.174	267.23212	FA 17:1	[M-H]-	null	0.8	TRUE	5.96	267.233	C17H32O2	FA	QSBYPNXLFMSGKH-UHFFFAOYSA-N	O=C(O)CCCCCCCC=CCCCCCCC	410	FALSE	TRUE	TRUE	o; Normalized unit: pmol_per_microL_plasma; Annotation method: Msp20221205132019_conventional_converted_dev_1	FALSE	FALSE	887	0	0	1	1	0.75	0.75	1	2	2.48	145.35	190909_Tsugawa_NIST_Plasma_Normal_2_Neg	267.23219:4690 267.59516:9 267.69726:9 267.71218:9 267.97813:14 268.01211:14 268.05534:9 268.08786:14 268.11771:14 268.16394:19 268.23510:832 268.31601:9 268.39067:9 268.83428:9 268.91362:9 268.98215:19 269.00385:19 269.03667:9 269.05936:19 269.09218:9 269.10326:14 269.13976:19 269.17368:14 269.21391:69 269.24223:95	267.22914:24 267.24099:12	301	2399	2420	2427	2389	301.0625	2408.703125	0	17.77480478
881	5.699	265.2155	FA 17:2	[M-H]-	null	0.8	TRUE	5.59	265.21729	C17H30O2	FA	LEIXEEFBKOMCEQ-UHFFFAOYSA-N	O=C(O)CCCCCCCC=CCC=CCCCC	410	FALSE	TRUE	TRUE	o; Normalized unit: pmol_per_microL_plasma; Annotation method: Msp20221205132019_conventional_converted_dev_1	FALSE	FALSE	881	0	0	1	0.13	0.12	0.75	1	2	2.16	16.63	190909_Tsugawa_NIST_Plasma_Normal_4_Neg	265.21709:204 265.61656:9 265.97209:9 266.03119:14 266.13565:9 266.16289:14 266.17239:9 266.21961:19 266.82017:9 266.91046:19 266.98557:14 267.01064:24 267.02409:9 267.12277:14 267.15160:14 267.19370:9 267.23454:19	178.05225:12 179.05245:6 205.15714:24 265.17526:6	16	98	101	105	96	16.0625	100.203125	0	3.894565859
988	7.016	283.26364	FA 18:0	[M-H]-	null	1	TRUE	6.93	283.26431	C18H36O2	FA	QIQXTHQIDYTFRH-UHFFFAOYSA-N	O=C(O)CCCCCCCCCCCCCCCCC	410	FALSE	TRUE	TRUE	o; Normalized unit: pmol_per_microL_plasma; Annotation method: Msp20221205132019_conventional_converted_dev_1	FALSE	FALSE	988	0	0	1	1	0.75	0.75	1	2	2.48	2112.36	190909_Tsugawa_NIST_Plasma_Normal_2_Neg	283.26379:237303 283.36926:149 284.26714:38340 284.31271:97 284.48298:99 284.52320:99 284.77282:99 284.95683:149 285.16491:149 285.20845:99 285.27346:8690	283.25833:48 283.27030:24	34445	133854	133060	132988	131788	34444.6875	132922.6094	0	852.0228937
938	6.508	281.24865	FA 18:1	[M-H]-	null	1	TRUE	6.41	281.2486	C18H34O2	FA	ZQPPMHVWECSIRJ-UHFFFAOYSA-N	O=C(O)CCCCCCCC=CCCCCCCCC	410	FALSE	TRUE	TRUE	o; Normalized unit: pmol_per_microL_plasma; Annotation method: Msp20221205132019_conventional_converted_dev_1	FALSE	FALSE	938	0	0	1	1	0.75	0.75	1	2	2.48	12123.04	190909_Tsugawa_Blank_Normal_Neg	281.24816:9236 281.89474:9 281.95038:14 281.98554:24 282.03957:9 282.10396:14 282.13477:14 282.14274:9 282.19709:14 282.25111:1781 282.36818:14 282.43273:14 282.53595:14 282.92743:14 282.95177:14 282.99047:24 283.00725:14 283.03077:14 283.07867:9 283.09112:19 283.11760:19 283.15057:34 283.18184:14 283.19860:14 283.21570:14 283.26233:749	281.25075:48	4775	444425	403552	384518	326725	4774.6875	389804.875	0	48919.53748
921	6.046	279.2329	FA 18:2	[M-H]-	null	1	TRUE	6.04	279.233	C18H32O2	FA	OYHQOLUKZRVURQ-UHFFFAOYSA-N	O=C(O)CCCCCCCC=CCC=CCCCCC	410	FALSE	TRUE	TRUE	o; Normalized unit: pmol_per_microL_plasma; Annotation method: Msp20221205132019_conventional_converted_dev_1	FALSE	FALSE	921	0	0	1	0.8	0.64	0.75	1	2	2.41	7438.6	190909_Tsugawa_NIST_Plasma_Normal_3_Neg	279.23279:513471 279.27568:30 279.38846:35 279.48876:35 279.79783:35 279.90981:70 279.98719:70 280.01067:52 280.03932:87 280.06960:115 280.11044:52 280.13859:35 280.15552:52 280.16793:35 280.18974:48 280.23632:83841 280.28666:67 280.35106:35 280.37644:87 280.45204:35 280.46982:35 280.48079:70 280.49784:35 280.54912:70 280.58053:52 280.61115:35 280.63869:70 280.66785:52 280.70459:70 280.72607:92 280.73956:87 280.77746:52 280.80209:87 280.82636:87 280.84526:70 280.86420:35 280.89195:70 280.91127:87 280.93738:52 280.95650:96 280.97840:129 281.00723:70 281.02296:108 281.04355:70 281.06424:70 281.07025:87 281.08794:35 281.10691:87 281.12414:52 281.14421:70 281.17543:87 281.23852:7587 281.29488:35 281.31378:52 281.32749:70	71.01732:12 83.04997:12 97.07542:12 113.06570:12 133.06754:12 141.09417:12 187.25402:12 192.99562:12 212.85936:12 219.18076:24 220.15956:12 233.19120:12 243.20097:12 259.20749:12 261.22239:36 278.36300:12 279.23308:885	2074	177544	216995	229701	174154	2073.5625	199598.4844	0	27943.96881
912	5.618	277.21668	FA 18:3	[M-H]-	null	0.8	TRUE	5.58	277.21729	C18H30O2	FA	DTOSIQBPPRVQHS-UHFFFAOYSA-N	O=C(O)CCCCCCCC=CCC=CCC=CCC	410	FALSE	TRUE	TRUE	o; Normalized unit: pmol_per_microL_plasma; Annotation method: Msp20221205132019_conventional_converted_dev_1	FALSE	FALSE	912	0	0	1	0.45	0.4	0.75	1	2	2.29	354.24	190909_Tsugawa_NIST_Plasma_Normal_3_Neg	277.21691:25609 277.54461:9 277.65443:9 277.73155:9 277.88012:14 277.91415:14 277.94096:24 277.96973:14 278.01091:9 278.05301:9 278.12593:14 278.17074:39 278.22040:4458 278.43432:9 278.48084:19 278.59698:9 278.62390:9 278.63092:9 278.68477:9 278.76086:9 278.78401:14 278.80067:9 278.82526:9 278.85570:9 278.92564:19 278.94945:19 278.98506:143 279.02786:9 279.05745:14 279.09074:19 279.13383:14 279.14129:19 279.16236:33 279.19336:43 279.22328:508 279.30436:9	144.74037:12 146.99195:12 182.12374:12 233.10386:24 275.21044:12 277.21349:60	141	10612	10130	10621	10575	141.25	10484.5625	0	237.4896324
904	5.225	275.20028	FA 18:4	[M-H]-	null	0.8	TRUE	5.21	275.20169	C18H28O2	FA	JIWBIWFOSCKQMA-UHFFFAOYSA-N	O=C(O)CCCCC=CCC=CCC=CCC=CCC	410	FALSE	TRUE	TRUE	o; Normalized unit: pmol_per_microL_plasma; Annotation method: Msp20221205132019_conventional_converted_dev_1	FALSE	FALSE	904	0	0	1	0.2	0.23	0.75	1	2	2.2	9.28	190909_Tsugawa_NIST_Plasma_Normal_3_Neg	275.20154:328 276.15887:10 276.20328:82 276.26125:15 276.83981:10 276.86723:15 277.01018:10 277.10422:10 277.14618:20 277.17766:36 277.20562:25 277.24365:10	89.02335:2 96.95522:2 205.14850:2 215.13880:2 275.16076:2	21	168	192	173	185	21.25	179.59375	0	10.88164309
1186	7.311	297.27913	FA 19:0	[M-H]-	null	1	TRUE	7.13	297.27991	C19H38O2	FA	ISYWECDDZWTKFF-UHFFFAOYSA-N	O=C(O)CCCCCCCCCCCCCCCCCC	410	FALSE	TRUE	TRUE	o; Normalized unit: pmol_per_microL_plasma; Annotation method: Msp20221205132019_conventional_converted_dev_1	FALSE	FALSE	1186	0	0	1	1	0.75	0.75	1	2	2.48	14.82	190909_Tsugawa_NIST_Plasma_Normal_3_Neg	297.27938:865 297.55258:23 298.01957:11 298.05098:23 298.06315:11 298.13000:17 298.24460:23 298.28285:202 298.90997:17 298.96210:11 299.00530:17 299.03074:29 299.05062:11 299.07712:35 299.11582:17 299.14659:29 299.17917:23 299.19499:23 299.25558:11 299.29018:101 299.35662:54	297.28384:12	205	431	467	458	489	204.625	461.140625	0	24.03715521
1173	6.827	295.26251	FA 19:1	[M-H]-	null	0.8	TRUE	6.87	295.26431	C19H36O2	FA	YOKHLRHWEXTWJR-UHFFFAOYSA-N	O=C(O)CCCCCCCC=CCCCCCCCCC	410	FALSE	TRUE	TRUE	o; Normalized unit: pmol_per_microL_plasma; Annotation method: Msp20221205132019_conventional_converted_dev_1	FALSE	FALSE	1173	0	0	0.99	1	0.75	0.75	1	2	2.48	18.84	190909_Tsugawa_NIST_Plasma_Normal_4_Neg	295.26315:1126 295.67268:10 295.67991:10 296.15035:10 296.19301:129 296.23241:10 296.26568:225 296.86636:10 296.91914:16 296.97864:16 296.99888:16 297.04741:33 297.10373:10 297.13222:21 297.14982:38 297.16002:16 297.16885:26 297.20475:16 297.24263:102 297.27683:45	295.26744:24	67	915	885	841	816	66.8125	864.28125	0	44.18679278
1231	7.585	311.29446	FA 20:0	[M-H]-	null	1	TRUE	7.58	311.29559	C20H40O2	FA	VKOBVWXKNCXXDE-UHFFFAOYSA-N	O=C(O)CCCCCCCCCCCCCCCCCCC	410	FALSE	TRUE	TRUE	o; Normalized unit: pmol_per_microL_plasma; Annotation method: Msp20221205132019_conventional_converted_dev_1	FALSE	FALSE	1231	0	0	0.99	0.71	0.61	0.75	1	2	2.39	55.41	190909_Tsugawa_NIST_Plasma_Normal_3_Neg	311.29457:3743 311.86115:9 311.99490:9 312.01734:36 312.11381:14 312.14974:9 312.23427:14 312.29762:840 312.59466:9 312.80918:9 312.90289:9 312.92453:9 312.96978:24 313.02501:9 313.04448:19 313.07803:220 313.11930:24 313.13701:14 313.16149:9 313.17428:14 313.21237:9 313.23918:24 313.26077:14 313.30290:155	183.00652:24 311.29215:60	671	1837	1847	1869	1803	671.0625	1838.875	0	27.33234881
1221	7.099	309.27892	FA 20:1	[M-H]-	null	1	TRUE	7.13	309.27991	C20H38O2	FA	BITHHVVYSMSWAG-UHFFFAOYSA-N	O=C(O)CCCCCCCCCC=CCCCCCCCC	410	FALSE	TRUE	TRUE	o; Normalized unit: pmol_per_microL_plasma; Annotation method: Msp20221205132019_conventional_converted_dev_1	FALSE	FALSE	1221	0	0	1	1	0.75	0.75	1	2	2.48	104.36	190909_Tsugawa_Blank_Normal_Neg	309.28038:111 309.87758:9 310.18567:19 310.28422:48 310.30196:14 310.38443:9 310.92645:9 310.96977:14 311.01235:281 311.05144:14 311.06284:9 311.10081:9 311.16727:33 311.18467:58 311.22812:14 311.27951:14 311.29504:24	309.27796:12	84	3548	3449	3406	3488	84	3472.75	0	60.26449947
1214	6.682	307.26356	FA 20:2	[M-H]-	null	0.8	TRUE	6.9	307.26431	C20H36O2	FA	XSXIVVZCUAHUJO-UHFFFAOYSA-N	O=C(O)CCCCCCCCCC=CCC=CCCCCC	410	FALSE	TRUE	TRUE	o; Normalized unit: pmol_per_microL_plasma; Annotation method: Msp20221205132019_conventional_converted_dev_1	FALSE	FALSE	1214	0	0	1	1	0.75	0.75	1	2	2.48	129.61	190909_Tsugawa_NIST_Plasma_Normal_1_Neg	307.26356:5147 307.30632:17 307.88513:12 307.91466:12 308.00763:12 308.09679:12 308.16873:12 308.19590:17 308.22604:11 308.26642:1046 308.33438:12 308.84312:12 308.89118:12 308.97317:29 308.99301:12 309.03662:12 309.04945:23 309.13894:12 309.16808:17 309.19227:77 309.21909:12 309.24502:29 309.26979:169	307.26316:69	26	2761	2580	2665	2688	25.9375	2673.65625	0	74.50832762
1205	6	303.23257	FA 20:4	[M-H]-	null	0.8	TRUE	5.96	303.233	C20H32O2	FA	HQPCSDADVLFHHO-UHFFFAOYSA-N	O=C(O)CCCCCCC=CCC=CCC=CCC=CCC	410	FALSE	TRUE	TRUE	o; Normalized unit: pmol_per_microL_plasma; Annotation method: Msp20221205132019_conventional_converted_dev_1	FALSE	FALSE	1205	0	0	1	0.5	0.55	0.75	1	2	2.33	870.57	190909_Tsugawa_NIST_Plasma_Normal_3_Neg	303.23245:31504 303.28039:15 303.51023:10 303.55665:10 303.76682:10 303.95786:16 303.99273:16 304.01795:21 304.04220:16 304.09933:10 304.11167:16 304.12778:21 304.15436:10 304.18508:10 304.23518:6023 304.30643:16 304.36841:10 304.37575:10 304.43325:16 304.44243:10 304.47697:16 304.52223:16 304.55684:10 304.59110:16 304.74287:10 304.77470:16 304.82000:21 304.86880:16 304.91794:10 304.96669:21 304.98506:16 304.99822:10 305.00959:26 305.05632:26 305.07954:21 305.11958:16 305.15676:21 305.17023:16 305.20953:20 305.23868:757 305.28539:15	81.03928:12 83.04617:12 177.15842:12 303.23204:36	26	13296	13318	13563	13499	25.875	13419.375	0	132.2801931
1373	8.082	339.32569	FA 22:0	[M-H]-	null	1	TRUE	8.13	339.3269	C22H44O2	FA	UKMSUNONTOPOIO-UHFFFAOYSA-N	O=C(O)CCCCCCCCCCCCCCCCCCCCC	410	FALSE	TRUE	TRUE	o; Normalized unit: pmol_per_microL_plasma; Annotation method: Msp20221205132019_conventional_converted_dev_1	FALSE	FALSE	1373	0	0	0.99	0.83	0.67	0.75	1	2	2.42	73.68	190909_Tsugawa_NIST_Plasma_Normal_2_Neg	339.32551:1646 339.90323:14 339.98726:9 340.00381:14 340.03499:30 340.06047:24 340.07192:24 340.14114:9 340.18123:9 340.20322:9 340.22417:19 340.32919:399 340.37267:9 340.69488:9 340.89389:14 340.92644:14 340.95957:14 340.98958:31 341.00805:9 341.02773:14 341.06108:14 341.11308:3752 341.15784:18 341.18892:9 341.26897:14 341.33229:38 341.37342:9	163.11539:6 183.01775:6 255.23230:6 339.32858:78 339.36347:12	335	1055	1004	976	1103	335.0625	1034.5	0	55.98230282
1362	7.633	337.30983	FA 22:1	[M-H]-	null	0.8	TRUE	7.69	337.31119	C22H42O2	FA	DPUOLQHDNGRHBS-UHFFFAOYSA-N	O=C(O)CCCCCCCCCCCC=CCCCCCCCC	410	FALSE	TRUE	TRUE	o; Normalized unit: pmol_per_microL_plasma; Annotation method: Msp20221205132019_conventional_converted_dev_1	FALSE	FALSE	1362	0	0	0.99	1	0.75	0.75	1	2	2.48	16.11	190909_Tsugawa_NIST_Plasma_Normal_1_Neg	337.30983:646 338.02970:9 338.11867:9 338.16038:45 338.20764:9 338.23730:19 338.31406:209 338.93534:9 338.98968:29 339.00821:19 339.02562:24 339.05625:14 339.07396:14 339.10144:19 339.11463:9 339.14125:19 339.16907:14 339.17908:14 339.20302:34 339.21759:19 339.23607:14 339.31997:55	337.31097:36 337.32460:24	72	377	361	366	404	72.0625	376.96875	0	19.21808095
1355	7.255	335.29525	FA 22:2	[M-H]-	null	0.8	TRUE	7.13	335.29559	C22H40O2	FA	HVGRZDASOHMCSK-UHFFFAOYSA-N	O=C(O)CCCCCCCCCCCC=CCC=CCCCCC	410	FALSE	TRUE	TRUE	o; Normalized unit: pmol_per_microL_plasma; Annotation method: Msp20221205132019_conventional_converted_dev_1	FALSE	FALSE	1355	0	0	1	0.6	0.55	0.75	1	2	2.35	14.65	190909_Tsugawa_NIST_Plasma_Normal_2_Neg	335.29507:186 335.34719:9 335.37287:9 335.91770:24 335.99982:9 336.19008:9 336.29763:65 336.94136:9 336.97869:19 337.02579:19 337.11414:34 337.18835:24 337.23517:39	168.98217:4 188.92960:4 335.29394:12	7	139	120	143	114	7.3125	128.765625	0	14.34765288
1324	6.555	331.26351	FA 22:4	[M-H]-	null	0.8	TRUE	6.57	331.26431	C22H36O2	FA	IGFLWIHPPADNDL-UHFFFAOYSA-N	O=C(O)CCCCCCCCC=CCC=CCC=CCC=CCC	410	FALSE	TRUE	TRUE	o; Normalized unit: pmol_per_microL_plasma; Annotation method: Msp20221205132019_conventional_converted_dev_1	FALSE	FALSE	1324	0	0	1	0.32	0.27	0.75	1	2	2.23	37.91	190909_Tsugawa_NIST_Plasma_Normal_4_Neg	331.26410:4837 332.26866:1419 333.27001:282	76.96875:12 218.05459:24 219.13066:12 269.24750:12 271.24882:12 295.24056:48 313.25207:60 331.26284:48 331.27501:36	672	2529	2846	2836	2618	671.625	2707.5625	0	158.6855922
1309	5.896	327.23203	FA 22:6	[M-H]-	null	0.8	TRUE	5.95	327.233	C22H32O2	FA	MBMBGCFOFBJSGT-UHFFFAOYSA-N	O=C(O)CCC=CCC=CCC=CCC=CCC=CCC=CCC	410	FALSE	TRUE	TRUE	o; Normalized unit: pmol_per_microL_plasma; Annotation method: Msp20221205132019_conventional_converted_dev_1	FALSE	FALSE	1309	0	0	0.99	1	0.75	0.75	1	2	2.48	275.29	190909_Tsugawa_NIST_Plasma_Normal_2_Neg	327.23181:10774 327.28084:16 327.30343:11 327.52440:22 327.96797:11 328.07995:17 328.11938:17 328.17300:11 328.19576:16 328.23506:2445 328.27440:16 328.67368:11 328.72581:11 328.76014:11 328.78484:11 328.81915:11 328.87330:11 328.98195:231 329.05439:11 329.06568:22 329.08904:17 329.12106:22 329.15383:17 329.17602:17 329.20147:11 329.23925:325 329.27374:22	327.27953:12	1	4292	4495	4433	4275	0.875	4373.625	0	107.3733144
1481	8.338	353.34122	FA 23:0	[M-H]-	null	1	TRUE	8.31	353.3425	C23H46O2	FA	XEZVDURJDFGERA-UHFFFAOYSA-N	O=C(O)CCCCCCCCCCCCCCCCCCCCCC	410	FALSE	TRUE	TRUE	o; Normalized unit: pmol_per_microL_plasma; Annotation method: Msp20221205132019_conventional_converted_dev_1	FALSE	FALSE	1481	0	0	0.99	1	0.75	0.75	1	2	2.48	13.9	190909_Tsugawa_NIST_Plasma_Normal_2_Neg	353.34122:435 353.92675:9 353.97386:14 353.98960:14 354.04861:14 354.12627:14 354.18800:9 354.22495:9 354.24653:14 354.34416:85 354.90294:19 354.99509:19 355.03372:29 355.06507:14 355.10304:30 355.13820:14 355.15170:19 355.17243:9 355.21257:14 355.22480:14 355.23986:9 355.28814:9 355.33245:14 355.34502:19	353.34516:24	142	246	269	245	275	142.375	258.65625	0	15.54734872
1549	8.614	367.35671	FA 24:0	[M-H]-	null	1	TRUE	8.5	367.35818	C24H48O2	FA	QZZGJDVWLFXDLK-UHFFFAOYSA-N	O=C(O)CCCCCCCCCCCCCCCCCCCCCCC	410	FALSE	TRUE	TRUE	o; Normalized unit: pmol_per_microL_plasma; Annotation method: Msp20221205132019_conventional_converted_dev_1	FALSE	FALSE	1549	0	0	0.99	1	0.75	0.75	1	2	2.48	55.06	190909_Tsugawa_NIST_Plasma_Normal_3_Neg	367.35687:2668 368.00482:19 368.02378:9 368.20900:9 368.24108:48 368.30014:14 368.35938:709 368.45168:9 368.86771:14 369.00372:58 369.06792:24 369.10668:19 369.12229:14 369.14799:31 369.18559:19 369.23526:24 369.36365:153	367.35844:123 367.38336:36	352	1713	1624	1598	1613	352.0625	1636.875	0	51.60249711
1535	8.11	365.34112	FA 24:1	[M-H]-	null	0.8	TRUE	8.13	365.3425	C24H46O2	FA	AVPORSRTKOSBPH-UHFFFAOYSA-N	O=C(O)CCCCCCCCCCCC=CCCCCCCCCCC	410	FALSE	TRUE	TRUE	o; Normalized unit: pmol_per_microL_plasma; Annotation method: Msp20221205132019_conventional_converted_dev_1	FALSE	FALSE	1535	0	0	0.99	1	0.75	0.75	1	2	2.48	60.36	190909_Tsugawa_NIST_Plasma_Normal_4_Neg	365.34143:1949 365.95170:11 366.05365:11 366.07512:11 366.17491:17 366.24100:17 366.34477:526 366.84391:17 367.01914:17 367.04832:44 367.08204:17 367.10752:17 367.14166:17 367.17163:32 367.23388:89 367.25914:11 367.29434:11 367.35006:133	365.34145:77 365.36610:24	25	1175	1055	1184	1041	24.8125	1113.734375	0	76.1669352
1526	7.767	363.32515	FA 24:2	[M-H]-	null	0.8	TRUE	7.63	363.3269	C24H44O2	FA	SVGHINSTYCDBLY-UHFFFAOYSA-N	O=C(O)CCCCCCCCCCCC=CCC=CCCCCCCC	410	FALSE	TRUE	TRUE	o; Normalized unit: pmol_per_microL_plasma; Annotation method: Msp20221205132019_conventional_converted_dev_1	FALSE	FALSE	1526	0	0	0.98	0.86	0.67	0.75	1	2	2.43	52.35	190909_Tsugawa_NIST_Plasma_Normal_4_Neg	363.32515:336 363.91002:11 363.94955:11 364.01377:11 364.09337:44 364.18637:11 364.22024:16 364.32829:95 364.93623:16 365.00362:16 365.05901:22 365.09213:16 365.11566:11 365.12772:11 365.16045:16 365.18769:16 365.24037:27 365.26325:32 365.33053:16 365.40379:11	249.07581:6 363.32363:24 363.33639:12	0	258	227	285	255	0	256.0625	0	23.7924511
1654	8.931	381.37176	FA 25:0	[M-H]-	null	1	TRUE	8.92	381.37381	C25H50O2	FA	MWMPEAHGUXCSMY-UHFFFAOYSA-N	O=C(O)CCCCCCCCCCCCCCCCCCCCCCCC	410	FALSE	TRUE	TRUE	o; Normalized unit: pmol_per_microL_plasma; Annotation method: Msp20221205132019_conventional_converted_dev_1	FALSE	FALSE	1654	0	0	1	1	0.75	0.75	1	2	2.48	11.35	190909_Tsugawa_NIST_Plasma_Normal_3_Neg	381.37366:381 381.76349:9 381.96320:14 382.04167:9 382.18063:14 382.22535:24 382.25826:9 382.27059:9 382.37803:97 382.88006:14 382.97181:14 382.99152:19 383.03736:9 383.06504:24 383.08569:19 383.10489:9 383.16013:519 383.20847:24 383.24659:19 383.28365:9 383.32013:9 383.38456:27	381.36349:12 381.37170:36 381.40027:24	92	211	210	236	204	92.25	215.328125	0	14.22543341
1645	8.239	379.35621	FA 25:1	[M-H]-	null	0.8	TRUE	8.4	379.35818	C25H48O2	FA	DZLXTCFDFPGICK-UHFFFAOYSA-N	O=C(O)CCCCCCCCCCCCC=CCCCCCCCCCC	410	FALSE	TRUE	TRUE	o; Normalized unit: pmol_per_microL_plasma; Annotation method: Msp20221205132019_conventional_converted_dev_1	FALSE	FALSE	1645	0	0	0.98	0.64	0.56	0.75	1	2	2.35	10.57	190909_Tsugawa_NIST_Plasma_Normal_1_Neg	379.35621:299 379.90678:14 379.98398:81 380.01819:19 380.04654:9 380.05450:14 380.07583:14 380.10333:45 380.17239:14 380.19067:9 380.33288:9 380.36056:96 380.85142:19 380.93072:9 380.95180:19 380.97363:14 380.99692:14 381.01968:9 381.04825:14 381.07682:42 381.10359:41 381.12782:9 381.16059:14 381.19192:24 381.21796:19 381.26292:19 381.37222:70 381.41125:9	130.99747:4 142.55149:4 292.97319:4 358.96635:4 379.35349:20 379.37869:8	4	214	210	213	195	4.0625	207.8125	0	8.740322029
1750	8.495	393.37314	FA 26:1	[M-H]-	null	0.8	TRUE	8.72	393.37381	C26H50O2	FA	ALQCJXNGZHBRNR-UHFFFAOYSA-N	O=C(O)CCCCCCCCCCCCCC=CCCCCCCCCCC	410	FALSE	TRUE	TRUE	o; Normalized unit: pmol_per_microL_plasma; Annotation method: Msp20221205132019_conventional_converted_dev_1	FALSE	FALSE	1750	0	0	1	0.38	0.33	0.75	1	2	2.26	10.88	190909_Tsugawa_NIST_Plasma_Normal_1_Neg	393.37314:367 393.71502:12 394.07152:25 394.09408:25 394.17152:12 394.26187:122 394.29114:47 394.37565:124 394.43897:19 394.72580:12 394.90136:12 394.92784:12 394.96964:12 395.08821:168 395.13274:31 395.17236:19 395.20371:19 395.24044:31 395.26803:51 395.38192:35	295.24099:24 313.25674:36 331.26449:24 331.27981:12 393.37006:24 393.39042:36	2	267	288	302	287	2.3125	286.078125	0	14.51089524
1733	8.198	391.35786	FA 26:2	[M-H]-	null	0.8	TRUE	8.17	391.35818	C26H48O2	FA	GDTSCBRLHLTEKO-UHFFFAOYSA-N	O=C(O)CCCCCCCCCCCCCC=CCC=CCCCCCCC	410	FALSE	TRUE	TRUE	o; Normalized unit: pmol_per_microL_plasma; Annotation method: Msp20221205132019_conventional_converted_dev_1	FALSE	FALSE	1733	0	0	1	0.36	0.34	0.75	1	2	2.26	51.3	190909_Tsugawa_NIST_Plasma_Normal_3_Neg	391.35786:224 391.79274:9 391.98014:14 392.00553:9 392.10787:9 392.21479:9 392.28911:486 392.36058:67 392.88692:19 392.91224:9 392.93437:24 392.98993:19 393.01510:28 393.04767:9 393.08972:115 393.12287:14 393.18730:24 393.22770:64 393.28984:111 393.36621:24	100.92944:6 223.08584:6 295.24465:6 313.25444:12 331.26109:6 331.27768:6 391.35937:24	2	186	195	180	207	2.25	192.09375	0	11.76600196
1720	7.894	389.3405	FA 26:3	[M-H]-	null	0.8	TRUE	7.98	389.3425	C26H46O2	FA	PPWULRMBSAZFCH-UHFFFAOYSA-N	O=C(O)CCCCCCCCCCC=CCC=CCC=CCCCCCCC	410	FALSE	TRUE	TRUE	o; Normalized unit: pmol_per_microL_plasma; Annotation method: Msp20221205132019_conventional_converted_dev_1	FALSE	FALSE	1720	0	0	0.99	0.83	0.64	0.75	1	2	2.42	28.51	190909_Tsugawa_NIST_Plasma_Normal_3_Neg	389.34133:142 389.90751:14 390.00415:14 390.04920:27 390.06838:14 390.08556:24 390.16878:9 390.23942:9 390.34344:28 390.44585:9 390.88936:9 390.92251:9 390.93356:14 390.96007:9 390.98755:52 391.04198:14 391.08486:9 391.14259:14 391.16391:9 391.18082:14 391.20690:9 391.28710:1872 391.35996:14	329.33426:6 389.33133:12 389.34492:18	0	105	103	107	113	0	107	0	4.091085329
1704	7.574	387.32598	FA 26:4	[M-H]-	null	0.8	TRUE	7.47	387.3269	C26H44O2	FA	QTHRQKVBXAEHTC-UHFFFAOYSA-N	O=C(O)CCCCCCCCCCCCC=CCC=CCC=CCC=CCC	410	FALSE	TRUE	TRUE	o; Normalized unit: pmol_per_microL_plasma; Annotation method: Msp20221205132019_conventional_converted_dev_1	FALSE	FALSE	1704	0	0	0.99	0.56	0.53	0.75	1	2	2.34	23.5	190909_Tsugawa_NIST_Plasma_Normal_1_Neg	387.32551:197 388.01117:19 388.02683:14 388.04863:14 388.06668:19 388.09512:40 388.16053:9 388.19057:14 388.23934:14 388.26968:9 388.32998:65 388.87925:9 388.94010:9 388.96248:19 389.00147:42 389.08651:54 389.11939:14 389.16180:19 389.19182:9 389.22179:19 389.25408:14 389.29338:54 389.31260:9 389.33866:34	149.01030:12 165.03470:6 325.17163:6 387.31596:12 387.33165:18	2	111	94	108	104	1.75	104.125	0	7.598142591
1915	8.775	415.35666	FA 28:4	[M-H]-	null	0.8	TRUE	8.22	415.35818	C28H48O2	FA	XOMOWHWJSZRMGA-UHFFFAOYSA-N	O=C(O)CCCCCCCCCCCCCCC=CCC=CCC=CCC=CCC	410	FALSE	TRUE	TRUE	o; Normalized unit: pmol_per_microL_plasma; Annotation method: Msp20221205132019_conventional_converted_dev_1	FALSE	FALSE	1915	0	0	0.99	0.08	0.11	0.75	1	2	2.14	68.3	190909_Tsugawa_NIST_Plasma_Normal_1_Neg	415.35666:2292 415.70447:9 416.00619:9 416.02070:19 416.03713:19 416.13349:9 416.15121:14 416.16757:9 416.17579:19 416.20358:9 416.22214:14 416.28101:25 416.31431:24 416.35980:689 416.86656:14 416.95074:14 417.03239:42 417.08659:14 417.12250:9 417.16489:145 417.19935:32 417.22701:19 417.25125:14 417.28476:14 417.32067:100 417.36267:119	121.06233:36 121.07175:24 149.05981:214 159.04367:12 175.08036:36 400.33626:98 400.37292:12 415.35511:24 415.38492:12	0	1390	1297	1323	1334	0	1336.171875	0	39.22920677
6769	8.152	917.47996	GD1a 36:1;O2	[M-2H]2-	null	0.2	TRUE	7.77	917.47882	C84H148N4O39	GD1a	RSHZEIWKPAZCBV-UHFFFAOYSA-N	O=C(O)C1(OC2C(O)C(OC(CO)C2O)OC3C(O)C(OC(OC4C(OC(OC5C(O)C(O)C(OCC(NC(=O)CCCCCCCCCCCCCCCCCCC)C(O)C=CCCCCCCCCCCC)OC5CO)C(O)C4OC6(OC(C(O)C(O)CO)C(NC(=O)C)C(O)C6)C(=O)O)CO)C3NC(=O)C)CO)OC(C(O)C(O)CO)C(NC(=O)C)C(O)C1	420	FALSE	TRUE	TRUE	o; Normalized unit: pmol_per_microL_plasma; Annotation method: Msp20221205132019_conventional_converted_dev_1	FALSE	FALSE	6769	0	0	1	0.42	0.44	0.84	3	1.5	2.01	12.5	190909_Tsugawa_NIST_Plasma_Normal_1_Neg	917.47996:247 917.53866:19 917.77841:9 917.98308:228 918.07372:9 918.12786:14 918.16544:19 918.21881:24 918.25078:9 918.26580:14 918.31648:14 918.36694:9 918.43164:14 918.48373:114	87.00920:6 191.12997:6 290.08532:30 290.09697:18 290.11041:6 363.08937:6 381.10991:6 383.16622:6 613.16398:6 694.37806:6 917.43531:18 917.49048:30 917.52819:6 917.91484:6 917.97378:18 918.01489:12 918.05173:6	4	133	115	126	124	3.5	124.515625	0	7.182765651
11737	8.162	936.52082	GD1a 36:1;O2|GD1a 18:1;O2/18:0	[M+2NH4]2+	null	0.8	TRUE	7.61	936.5199	C84H148N4O39	GD1a	RXIWRIRPTSKUTD-UHFFFAOYSA-N	O=C(O)C1(OC2C(O)C(OC(CO)C2O)OC3C(O)C(OC(OC4C(OC(OC5C(O)C(O)C(OCC(NC(=O)CCCCCCCCCCCCCCCCC)C(O)C=CCCCCCCCCCCCCC)OC5CO)C(O)C4OC6(OC(C(O)C(O)CO)C(NC(=O)C)C(O)C6)C(=O)O)CO)C3NC(=O)C)CO)OC(C(O)C(O)CO)C(NC(=O)C)C(O)C1	410	FALSE	TRUE	TRUE	o; Normalized unit: pmol_per_microL_plasma; Annotation method: Msp20221205132019_conventional_converted_dev_1	FALSE	FALSE	11737	0	0	1	0.49	0.67	0.75	14	1.64	2.12	9.28	190909_Tsugawa_NIST_Plasma_Normal_1_Pos	936.51858:260 936.58639:14 936.67351:14 936.75846:19 936.79593:9 937.02198:255 937.18761:14 937.21746:19 937.25313:9 937.29594:19 937.36691:9 937.40385:29 937.45652:14 937.52493:157	126.05528:12 168.06343:24 184.06572:12 186.06998:12 193.14164:12 264.26806:24 274.09205:71 292.10970:12 366.13651:24 499.21184:12 500.19312:12 501.21776:12 530.53190:12 541.28155:12 548.51828:24 548.53934:36 548.56262:12 557.25387:12 657.23244:24 710.58813:24 710.61430:12 872.65934:12	1	153	141	150	124	1.125	141.984375	0	13.13307044
5166	7.813	720.89582	GD3 34:1;O2	[M-2H]2-	null	0.8	TRUE	7.58	720.89697	C68H121N3O29	GD3	ABWXCUYPAJFJSZ-UHFFFAOYSA-N	O=C(O)C1(OCC(O)C(O)C2OC(OC3C(O)C(OC(CO)C3O)OC4C(O)C(O)C(OCC(NC(=O)CCCCCCCCCCCCCCCCC)C(O)C=CCCCCCCCCCCC)OC4CO)(C(=O)O)CC(O)C2NC(=O)C)OC(C(O)C(O)CO)C(NC(=O)C)C(O)C1	420	FALSE	TRUE	TRUE	o; Normalized unit: pmol_per_microL_plasma; Annotation method: Msp20221205132019_conventional_converted_dev_1	FALSE	FALSE	5166	0	0	1	0.33	0.39	0.96	6	1.5	2.03	28.83	190909_Tsugawa_NIST_Plasma_Normal_4_Neg	720.89762:627 720.96795:17 721.03872:17 721.09460:28 721.14011:22 721.16650:28 721.25416:124 721.30061:35 721.31957:22 721.39895:412 721.46864:39 721.50011:11 721.89970:180	71.01306:6 85.02700:6 87.00859:30 89.02249:30 89.03116:6 98.06235:6 101.02043:6 101.02637:6 119.03556:12 125.02316:6 138.05922:6 142.04434:6 158.97417:6 161.04780:12 170.04374:12 179.05534:6 180.91249:6 180.92758:6 184.05568:6 213.11243:12 221.07380:6 222.91274:6 222.93578:6 223.08433:24 224.08929:12 224.89599:6 225.09119:6 237.21967:6 249.06681:6 250.06497:6 254.94976:18 284.99495:6 290.08468:97 291.09478:6 308.10463:6 363.08619:6 443.04516:6 463.17517:6 474.16803:6 475.15807:6 478.15893:6 493.16820:6 505.01473:6 536.50937:12 563.16359:6 581.17971:30 680.57660:6 698.56319:6 720.86528:12 720.89447:18 720.91895:6 721.38060:12 721.41020:24 721.43998:12	0	290	303	337	320	0	312.515625	0	20.19703561
7776	7.842	1123.67471	GM3 32:1;O2	[M-H]-	null	0.8	TRUE	7.67	1123.67456	C55H100N2O21	GM3	LPEWVRAOZVEWME-UHFFFAOYSA-N	O=C(O)C1(OC2C(O)C(OC(CO)C2O)OC3C(O)C(O)C(OCC(NC(=O)CCCCCCCCCCCCCCC)C(O)C=CCCCCCCCCCCC)OC3CO)OC(C(O)C(O)CO)C(N=C(O)C)C(O)C1	420	FALSE	TRUE	TRUE	o; Normalized unit: pmol_per_microL_plasma; Annotation method: Msp20221205132019_conventional_converted_dev_1	FALSE	FALSE	7776	0	0	1	0.74	0.77	0.86	4	1.25	2	10.42	190909_Tsugawa_NIST_Plasma_Normal_1_Neg	1123.67471:134 1123.75081:19 1123.87742:19 1124.25051:13 1124.29283:13 1124.32953:43 1124.37042:13 1124.42477:19 1124.44498:13 1124.48093:13 1124.60086:13 1124.67918:88 1124.79839:13 1125.21939:13 1125.32135:31 1125.41842:25 1125.63578:19 1125.68013:42	87.01017:6 154.91827:6 249.05609:6 290.07900:18 290.09423:24 315.03311:6 341.10218:12 579.44632:6 627.26534:6 793.53248:6 1123.67211:132	0	76	72	82	90	0	80.125	0	7.958387871
7848	8.209	1151.70613	GM3 34:1;O2	[M-H]-	null	0.8	TRUE	8.24	1151.70593	C57H104N2O21	GM3	CCRZUCCBXKMPQW-UHFFFAOYSA-N	O=C(O)C1(OC2C(O)C(OC(CO)C2O)OC3C(O)C(O)C(OCC(NC(=O)CCCCCCCCCCCCCCCCC)C(O)C=CCCCCCCCCCCC)OC3CO)OC(C(O)C(O)CO)C(N=C(O)C)C(O)C1	420	FALSE	TRUE	TRUE	o; Normalized unit: pmol_per_microL_plasma; Annotation method: Msp20221205132019_conventional_converted_dev_1	FALSE	FALSE	7848	0	0	1	0.8	0.81	0.87	4	1.5	2.18	91.49	190909_Tsugawa_NIST_Plasma_Normal_2_Neg	1151.70711:1472 1151.87890:9 1152.02407:14 1152.07108:9 1152.09887:9 1152.21905:34 1152.25508:14 1152.34237:14 1152.39990:19 1152.44058:24 1152.49162:28 1152.55156:14 1152.71021:939 1152.80945:19 1152.85859:9 1152.88593:14 1152.97573:14 1153.04907:9 1153.06914:9 1153.09069:14 1153.20905:19 1153.25098:27 1153.32952:19 1153.42091:52 1153.47454:29 1153.51479:29 1153.56739:14 1153.71238:364	87.00900:24 142.05200:24 143.03606:12 170.04452:12 249.07415:12 272.06355:12 290.08699:317 341.11011:24 473.16963:12 536.49118:12 632.75621:12 634.67869:12 637.05792:12 643.15873:12 646.29247:24 671.20561:12 680.55647:12 698.56016:24 709.97594:12 860.59499:12 860.63539:12 1107.70876:24 1107.74961:24 1107.78332:12 1133.66009:12 1148.04317:24 1151.71496:1314 1151.84816:12 1152.70672:12	2	787	813	867	833	2.25	824.8125	0	33.7340626
7841	7.924	1149.69331	GM3 34:2;O2	[M-H]-	null	0.8	TRUE	7.76	1149.69019	C57H102N2O21	GM3	VBYOWPCXMFRCCX-UHFFFAOYSA-N	O=C(O)C1(OC2C(O)C(OC(CO)C2O)OC3C(O)C(O)C(OCC(NC(=O)CCCCCCCC=CCCCCCCCC)C(O)C=CCCCCCCCCCCC)OC3CO)OC(C(O)C(O)CO)C(N=C(O)C)C(O)C1	420	FALSE	TRUE	TRUE	o; Normalized unit: pmol_per_microL_plasma; Annotation method: Msp20221205132019_conventional_converted_dev_1	FALSE	FALSE	7841	0	0	0.99	0.63	0.64	0.86	4	1.5	2.1	12.74	190909_Tsugawa_NIST_Plasma_Normal_3_Neg	1149.69331:162 1149.93159:9 1150.25151:14 1150.32872:14 1150.38134:24 1150.41115:19 1150.45106:14 1150.48723:14 1150.69198:100 1150.82047:14 1150.88232:14 1150.92890:14 1151.14965:14 1151.19696:9 1151.22758:19 1151.26450:19 1151.30104:19 1151.37222:42 1151.41231:14 1151.46003:19 1151.49946:33 1151.69757:52 1151.78469:14	87.00571:5 96.96287:2 119.94401:2 126.05034:2 146.96123:2 159.97518:2 280.92217:2 290.08767:24 341.10415:10 341.12907:5 342.11504:5 343.99550:2 441.21445:2 513.19754:2 683.33374:2 858.58769:5 1105.68362:2 1105.70927:2 1131.66677:2 1146.09349:2 1146.11011:2 1149.58477:5 1149.69650:87 1149.80683:5 1150.63961:2	0	102	101	102	112	0	104.21875	0	5.152492318
7918	8.646	1179.73843	GM3 36:1;O2	[M-H]-	null	0.8	TRUE	8.68	1179.73718	C59H108N2O21	GM3	BOHDPIWFJJVVFA-UHFFFAOYSA-N	O=C(O)C1(OC2C(O)C(OC(CO)C2O)OC3C(O)C(O)C(OCC(NC(=O)CCCCCCCCCCCCCCCCCCC)C(O)C=CCCCCCCCCCCC)OC3CO)OC(C(O)C(O)CO)C(N=C(O)C)C(O)C1	420	FALSE	TRUE	TRUE	o; Normalized unit: pmol_per_microL_plasma; Annotation method: Msp20221205132019_conventional_converted_dev_1	FALSE	FALSE	7918	0	0	1	0.75	0.69	0.87	4	1.25	1.99	42.19	190909_Tsugawa_NIST_Plasma_Normal_3_Neg	1179.73843:468 1180.42502:23 1180.54274:23 1180.73979:319 1180.98110:18 1181.33881:18 1181.42416:12 1181.47478:12 1181.53882:18 1181.57397:18 1181.65985:17 1181.74404:176	87.01146:12 142.04532:12 249.06371:12 289.18004:12 290.08729:65 393.84012:12 685.52374:12 745.49777:12 1135.77203:12 1161.72422:12 1175.96068:12 1179.62366:12 1179.73856:604 1179.83174:59 1179.87898:12 1179.91270:12 1180.77041:12	4	267	283	296	295	4.375	285.171875	0	13.74842557
7914	8.303	1177.72418	GM3 36:2;O2	[M-H]-	null	0.8	TRUE	8.3	1177.72156	C59H106N2O21	GM3	CVAGPVNCHZEAKN-UHFFFAOYSA-N	O=C(O)C1(OC2C(O)C(OC(CO)C2O)OC3C(O)C(O)C(OCC(NC(=O)CCCCCCCCCC=CCCCCCCCC)C(O)C=CCCCCCCCCCCC)OC3CO)OC(C(O)C(O)CO)C(N=C(O)C)C(O)C1	420	FALSE	TRUE	TRUE	o; Normalized unit: pmol_per_microL_plasma; Annotation method: Msp20221205132019_conventional_converted_dev_1	FALSE	FALSE	7914	0	0	0.99	0.78	0.72	0.86	4	1.5	2.15	15.52	190909_Tsugawa_NIST_Plasma_Normal_4_Neg	1177.72153:129 1177.80628:9 1177.87164:9 1177.91903:14 1178.12734:19 1178.20260:14 1178.29544:19 1178.31563:19 1178.37791:14 1178.43474:24 1178.72315:94 1178.79942:14 1178.82036:9 1178.86466:14 1178.90979:14 1178.97239:9 1179.20835:19 1179.23003:9 1179.28462:14 1179.33839:9 1179.37004:19 1179.41588:29 1179.51243:19 1179.57680:9 1179.60570:9 1179.64664:9 1179.73392:71 1179.78874:9	87.01014:6 290.08407:30 290.09670:6 290.10281:12 341.11030:12 474.16398:6 886.63117:6 1159.72507:12 1177.72496:139 1177.84682:12	5	118	124	138	108	4.75	122.078125	0	12.37177725
7995	9.192	1207.76482	GM3 38:1;O2	[M-H]-	null	0.8	TRUE	8.89	1207.76855	C61H112N2O21	GM3	XZIVLWCIXIRJLU-UHFFFAOYSA-N	O=C(O)C1(OC2C(O)C(OC(CO)C2O)OC3C(O)C(O)C(OCC(NC(=O)CCCCCCCCCCCCCCCCCCCCC)C(O)C=CCCCCCCCCCCC)OC3CO)OC(C(O)C(O)CO)C(N=C(O)C)C(O)C1	420	FALSE	TRUE	TRUE	o; Normalized unit: pmol_per_microL_plasma; Annotation method: Msp20221205132019_conventional_converted_dev_1	FALSE	FALSE	7995	0	0	1	0.66	0.64	0.85	4	1	1.79	9.14	190909_Tsugawa_NIST_Plasma_Normal_4_Neg	1207.76888:104 1207.82913:19 1208.70653:9 1208.77186:68 1209.67749:9 1209.72623:14 1209.76895:40	272.07531:12 290.07535:12 290.09340:24 720.64524:12 1163.77714:12 1207.68821:12 1207.76749:87	3	72	59	75	79	3.25	71.234375	0	8.829161997
8061	10.016	1235.80052	GM3 40:1;O2	[M-H]-	null	0.8	TRUE	9.34	1235.7998	C63H116N2O21	GM3	FELKJDTZVZPEDA-UHFFFAOYSA-N	O=C(O)C1(OC2C(O)C(OC(CO)C2O)OC3C(O)C(O)C(OCC(NC(=O)CCCCCCCCCCCCCCCCCCCCCCC)C(O)C=CCCCCCCCCCCC)OC3CO)OC(C(O)C(O)CO)C(N=C(O)C)C(O)C1	420	FALSE	TRUE	TRUE	o; Normalized unit: pmol_per_microL_plasma; Annotation method: Msp20221205132019_conventional_converted_dev_1	FALSE	FALSE	8061	0	0	1	0.73	0.7	0.88	4	1.25	1.99	20.81	190909_Tsugawa_NIST_Plasma_Normal_3_Neg	1235.80072:221 1236.73862:19 1236.80304:157 1237.75755:14 1237.81071:102	281.24864:6 290.08766:35 290.11013:6 341.11425:6 689.96044:6 700.53154:6 701.52142:6 744.51868:6 744.56269:6 745.54900:12 745.58487:6 818.56476:6 893.67023:6 944.72438:6 1191.81489:6 1217.79156:6 1231.90863:12 1235.80791:253 1236.36525:6	6	162	164	190	188	6.125	175.9375	0	15.22769886
10584	9.004	862.62338	Hex2Cer 34:1;O2|Hex2Cer 18:1;O2/16:0	[M+H]+	null	0.8	TRUE	8.96	862.625	C46H87NO13	Hex2Cer	HLIJNIKSBCIDGO-UHFFFAOYSA-N	O=C(NC(COC1OC(CO)C(OC2OC(CO)C(O)C(O)C2O)C(O)C1O)C(O)C=CCCCCCCCCCCCCC)CCCCCCCCCCCCCCC	410	FALSE	TRUE	TRUE	o; Normalized unit: pmol_per_microL_plasma; Annotation method: Msp20221205132019_conventional_converted_dev_1	FALSE	FALSE	10584	0	0	1	0.72	0.76	0.79	11	1.91	2.38	183.41	190909_Tsugawa_NIST_Plasma_Normal_4_Pos	862.62338:2945 863.56466:140 863.62661:1351 864.26933:187 864.62352:1193	121.10265:24 184.07367:60 236.24129:12 247.23938:12 252.26856:76 256.26134:36 263.45506:12 264.26759:1212 264.49070:12 267.25202:12 282.27895:158 489.00838:12 490.49465:80 500.92581:12 502.49614:312 504.51132:48 518.32275:12 518.85611:24 518.88896:24 520.50923:1192 538.50512:12 538.52830:36 664.54488:12 682.56463:105 704.56877:12 745.55804:12 804.56602:12 844.54089:12 844.61623:576 862.60140:12	4	2095	2324	2434	2159	4.0625	2253.125	0	154.2881419
10556	8.512	860.60695	Hex2Cer 34:2;O2|Hex2Cer 18:2;O2/16:0	[M+H]+	null	1	TRUE	8.57	860.60938	C46H85NO13	Hex2Cer	OWIFQVJMGPZAMM-UHFFFAOYSA-N	O=C(NC(COC1OC(CO)C(OC2OC(CO)C(O)C(O)C2O)C(O)C1O)C(O)C=CCCC=CCCCCCCCCC)CCCCCCCCCCCCCCC	410	FALSE	TRUE	TRUE	o; Normalized unit: pmol_per_microL_plasma; Annotation method: Msp20221205132019_conventional_converted_dev_1	FALSE	FALSE	10556	0	0	0.99	0.39	0.51	0.65	11	1.55	1.96	29.97	190909_Tsugawa_NIST_Plasma_Normal_2_Pos	860.60689:528 860.67617:9 860.83664:9 861.38604:9 861.44911:14 861.54431:31 861.61032:301 862.32681:9 862.44007:9 862.46732:14 862.54993:25 862.61307:107 862.67540:14	250.25284:36 262.25256:75 264.27011:12 272.29523:36 500.46127:12 500.48547:36 518.49140:79 536.52062:12 570.53883:79 570.58504:36 571.54902:60 842.60214:67	151	358	342	356	320	151.25	343.984375	0	17.60351638
12024	12.258	972.73314	Hex2Cer 42:2;O2|Hex2Cer 18:1;O2/24:1	[M+H]+	null	0.8	TRUE	11.99	972.73462	C54H101NO13	Hex2Cer	MKOKWBRPIBQYJJ-UHFFFAOYSA-N	O=C(NC(COC1OC(CO)C(OC2OC(CO)C(O)C(O)C2O)C(O)C1O)C(O)C=CCCCCCCCCCCCCC)CCCCCCCCCCCCCC=CCCCCCCCC	410	FALSE	TRUE	TRUE	o; Normalized unit: pmol_per_microL_plasma; Annotation method: Msp20221205132019_conventional_converted_dev_1	FALSE	FALSE	12024	0	0	1	0.69	0.68	0.83	11	1.91	2.38	21.09	190909_Tsugawa_NIST_Plasma_Normal_1_Pos	972.73299:278 973.40010:9 973.47329:14 973.58826:9 973.62018:19 973.73444:129 974.00936:9 974.48827:19 974.55856:14 974.60180:14 974.66386:14 974.74003:75	184.06890:6 211.19939:6 252.27150:6 264.26776:105 282.27841:18 343.12222:6 558.25183:6 600.60784:12 607.46549:6 612.60804:38 614.62000:12 630.61796:148 631.33384:6 648.62862:12 681.25174:6 792.65949:18 809.65312:6 810.67305:6 835.66491:12 836.65241:12 954.66032:6 954.72130:79 972.75103:6	2	239	233	221	176	1.75	217.359375	0	28.55378582
12545	8.87	1024.67703	Hex3Cer 34:1;O2|Hex3Cer 18:1;O2/16:0	[M+H]+	null	0.8	TRUE	8.67	1024.67786	C52H97NO18	Hex3Cer	MGOOTGNGBOPVIV-UHFFFAOYSA-N	O=C(NC(COC1OC(CO)C(OC2OC(CO)C(OC3OC(CO)C(O)C(O)C3O)C(O)C2O)C(O)C1O)C(O)C=CCCCCCCCCCCCCC)CCCCCCCCCCCCCCC	410	FALSE	TRUE	TRUE	o; Normalized unit: pmol_per_microL_plasma; Annotation method: Msp20221205132019_conventional_converted_dev_1	FALSE	FALSE	12545	0	0	1	0.49	0.61	0.82	14	1.5	2.05	21.2	190909_Tsugawa_NIST_Plasma_Normal_2_Pos	1024.67783:212 1025.29268:9 1025.49476:14 1025.55306:19 1025.62613:9 1025.67883:120 1026.12360:9 1026.55862:14 1026.59696:19 1026.68302:56	125.00475:12 184.07168:162 264.26547:36 490.49934:12 502.48760:24 520.50786:270 538.50469:12 538.52485:24 649.51429:12 682.55564:12 780.55794:12 790.50864:12 844.60630:24 844.62705:24 893.58898:12 909.53196:60 909.56695:24 1006.67601:60	0	172	153	140	117	0	145.609375	0	23.06029094
7463	9.199	700.5695	HexCer 34:1;O2|HexCer 18:1;O2/16:0	[M+H]+	null	0.8	TRUE	9.21	700.5722	C40H77NO8	HexCer_NS	VJLLLMIZEJJZTE-UHFFFAOYSA-N	O=C(NC(COC1OC(CO)C(O)C(O)C1O)C(O)C=CCCCCCCCCCCCCC)CCCCCCCCCCCCCCC	410	FALSE	TRUE	TRUE	o; Normalized unit: pmol_per_microL_plasma; Annotation method: Msp20221205132019_conventional_converted_dev_1	FALSE	FALSE	7463	0	0	0.99	0.8	0.84	0.87	9	1.78	2.37	86.57	190909_Tsugawa_NIST_Plasma_Normal_1_Pos	700.57069:1734 701.19768:82 701.26416:62 701.31409:195 701.57198:866 702.19754:62 702.31882:62 702.57652:253	237.08214:24 252.26756:74 255.48541:12 256.26361:24 263.45232:24 264.26779:836 265.02271:12 266.27945:12 276.27235:12 282.27771:48 444.33201:12 490.49974:36 502.46881:12 502.50000:73 504.51617:24 520.50961:131 682.56481:156	22	1200	1270	1246	894	22.25	1152.453125	0	174.7338257
9050	12.757	784.66344	HexCer 40:1;O2|HexCer 18:1;O2/22:0	[M+H]+	null	0.8	TRUE	12.4	784.66608	C46H89NO8	HexCer_NS	YIGARKIIFOHVPF-UHFFFAOYSA-N	O=C(NC(COC1OC(CO)C(O)C(O)C1O)C(O)C=CCCCCCCCCCCCCC)CCCCCCCCCCCCCCCCCCCCC	410	FALSE	TRUE	TRUE	o; Normalized unit: pmol_per_microL_plasma; Annotation method: Msp20221205132019_conventional_converted_dev_1	FALSE	FALSE	9050	0	0	0.99	0.73	0.78	0.88	9	1.89	2.41	132.55	190909_Tsugawa_NIST_Plasma_Normal_2_Pos	784.66387:2326 785.17831:9 785.22687:32 785.27815:27 785.30557:19 785.35766:19 785.40341:9 785.45659:51 785.58586:44 785.66707:1290 785.96445:9 786.17416:14 786.23203:14 786.26883:14 786.28959:14 786.35900:14 786.46607:25 786.59979:130 786.66918:319 786.72935:9	82.06398:12 93.07835:12 135.11485:12 184.07340:71 236.23861:91 247.24158:24 250.25054:36 252.26730:140 263.45141:24 264.26678:1526 265.22297:12 265.33261:12 265.42628:12 265.58968:12 266.28770:36 266.35133:12 281.41916:12 282.27956:115 340.35642:60 343.12848:24 364.36744:12 426.31819:12 444.32373:12 557.23651:24 574.58951:36 586.58784:208 588.60809:67 604.59875:367 604.63585:48 643.56917:12 766.65023:340 784.36476:12 784.56705:24 784.57884:24 784.59193:24 784.62009:12	13	1804	1730	1728	1190	13.375	1612.9375	0	283.911229
9408	13.007	798.68026	HexCer 41:1;O2|HexCer 18:1;O2/23:0	[M+H]+	null	0.8	TRUE	12.87	798.6817	C47H91NO8	HexCer_NS	SJGWLQDELUWRDA-UHFFFAOYSA-N	O=C(NC(COC1OC(CO)C(O)C(O)C1O)C(O)C=CCCCCCCCCCCCCC)CCCCCCCCCCCCCCCCCCCCCC	410	FALSE	TRUE	TRUE	o; Normalized unit: pmol_per_microL_plasma; Annotation method: Msp20221205132019_conventional_converted_dev_1	FALSE	FALSE	9408	0	0	1	0.74	0.79	0.89	9	2	2.49	148.88	190909_Tsugawa_NIST_Plasma_Normal_2_Pos	798.68058:4799 799.15296:19 799.18965:14 799.27718:292 799.38198:14 799.46327:9 799.51019:27 799.54713:14 799.58955:19 799.62644:18 799.68341:2128 800.11768:9 800.15395:32 800.17453:14 800.19045:14 800.28108:177 800.34168:14 800.47031:14 800.54939:14 800.58422:24 800.60939:24 800.68549:644	81.06888:36 93.07071:12 95.08257:12 109.10156:12 135.11662:24 149.02238:36 149.13006:12 165.16235:12 211.20846:12 236.23936:12 238.25116:24 247.24731:12 250.25264:181 252.26855:235 263.44501:36 264.26792:2298 264.70077:12 265.25488:12 266.10936:12 266.27868:12 268.26115:36 278.27852:24 278.29230:12 282.27923:170 354.37301:88 368.38263:12 391.28395:12 426.30717:12 430.31990:12 444.32991:24 588.57373:36 588.61140:104 593.59137:12 600.60701:388 602.62251:147 602.64369:36 618.61921:864 636.62978:24 778.23984:12 780.66993:798 780.75956:12 798.61388:24 798.64238:12 799.28204:12	13	1997	2141	1759	1581	13.4375	1869.5625	0	248.5053445
9685	13.13	812.69553	HexCer 42:1;O2|HexCer 18:1;O2/24:0	[M+H]+	null	0.8	TRUE	13.05	812.69739	C48H93NO8	HexCer_NS	POQRWMRXUOPCLD-UHFFFAOYSA-N	O=C(NC(COC1OC(CO)C(O)C(O)C1O)C(O)C=CCCCCCCCCCCCCC)CCCCCCCCCCCCCCCCCCCCCCC	410	FALSE	TRUE	TRUE	o; Normalized unit: pmol_per_microL_plasma; Annotation method: Msp20221205132019_conventional_converted_dev_1	FALSE	FALSE	9685	0	0	1	0.84	0.89	0.91	9	2	2.54	440.35	190909_Tsugawa_NIST_Plasma_Normal_2_Pos	812.69612:15662 813.13905:79 813.19968:31 813.24072:23 813.29204:23 813.32071:15 813.41327:23 813.43870:15 813.48814:23 813.52593:23 813.62752:78 813.69900:8731 814.14537:109 814.21280:23 814.23086:15 814.40761:23 814.58948:31 814.70137:2545	83.08484:12 85.10206:12 93.07839:12 96.08248:24 121.10068:12 145.04662:12 184.07333:75 211.20390:12 247.24463:24 252.26866:401 262.25421:12 263.44204:36 263.46347:12 264.26825:4299 265.25164:24 265.98765:12 266.28428:65 268.01233:12 282.27892:354 292.29541:12 365.29240:12 368.38700:100 444.32862:24 457.15205:12 602.57906:12 602.62289:119 612.69806:12 613.98145:12 614.62186:447 616.50700:12 616.63819:115 616.68461:12 630.63692:24 630.68036:12 632.63165:1132 650.65280:24 671.62932:24 671.64915:12 776.68347:12 792.20693:12 794.68750:1271 812.61491:36 812.67564:36	15	7114	6732	6847	5960	14.625	6663.265625	0	495.3177126
9641	12.769	810.6792	HexCer 42:2;O2|HexCer 18:1;O2/24:1	[M+H]+	null	0.8	TRUE	12.57	810.6817	C48H91NO8	HexCer_NS	WBOZIXHPUPAOIA-UHFFFAOYSA-N	O=C(NC(COC1OC(CO)C(O)C(O)C1O)C(O)C=CCCCCCCCCCCCCC)CCCCCCCCCCCCCC=CCCCCCCCC	410	FALSE	TRUE	TRUE	o; Normalized unit: pmol_per_microL_plasma; Annotation method: Msp20221205132019_conventional_converted_dev_1	FALSE	FALSE	9641	0	0	1	0.78	0.82	0.91	9	1.89	2.45	100.03	190909_Tsugawa_NIST_Plasma_Normal_1_Pos	810.68065:1928 810.76824:9 811.12731:19 811.17239:19 811.24350:9 811.28545:9 811.32269:14 811.45131:14 811.48678:24 811.60254:47 811.68239:1023 811.75087:9 812.02660:9 812.13514:27 812.17896:19 812.28239:9 812.41484:9 812.42828:14 812.61311:33 812.68553:323 812.76809:9	135.11857:12 149.13563:12 184.07223:60 252.26571:119 263.44691:12 264.26837:1237 265.15124:12 282.27730:93 317.05093:12 349.34565:36 366.37028:48 378.36710:12 408.36959:12 457.16066:12 600.60487:60 612.61016:112 614.62861:70 614.65951:12 627.60603:12 628.62535:12 630.61937:308 634.63679:12 790.18150:12 792.67010:353 792.73231:12 810.60185:24 810.65115:12 810.68309:12	8	1468	1398	1404	1161	7.5	1357.78125	0	134.9029985
3741	5.517	468.30665	LPC 14:0/0:0	[M+H]+	null	0.8	TRUE	5.72	468.3085	C22H46NO7P	LPC	VXUOFDJKYGDUJI-UHFFFAOYSA-N	O=C(OCC(O)COP(=O)([O-])OCC[N+](C)(C)C)CCCCCCCCCCCCC	410	FALSE	TRUE	TRUE	o; Normalized unit: pmol_per_microL_plasma; Annotation method: Msp20221205132019_conventional_converted_dev_1	FALSE	FALSE	3741	0	0	0.99	0.44	0.56	0.86	3	2	2.36	282.34	190909_Tsugawa_NIST_Plasma_Normal_3_Pos	468.30695:15893 468.37835:14 468.39576:14 468.85000:14 468.88458:14 469.07951:14 469.11763:14 469.16114:14 469.19299:30 469.30939:3825 469.38676:99 469.51076:14 469.97694:9 470.09011:9 470.15633:9 470.19470:19 470.25285:19 470.27332:14 470.31136:712 470.35045:19 470.38284:38	71.07322:30 71.08685:18 80.97248:12 81.06849:18 85.10067:12 86.09603:472 86.68445:6 95.04851:6 98.98265:42 103.79559:6 104.03577:6 104.10626:873 104.77953:6 104.88076:6 109.09877:18 123.11598:12 124.99816:289 136.99844:6 137.13180:6 163.01525:24 166.06118:87 181.02568:18 183.50507:24 184.07258:1631 184.38698:6 185.67087:6 186.14702:6 199.03963:6 229.21146:6 255.22897:6 258.10586:6 258.11548:12 285.24238:71 391.22345:18 415.31193:6 450.29688:131 450.33101:6 468.30700:157 468.33889:6	3	6876	6803	7211	6646	3.25	6883.9375	0	238.1514804
3927	5.885	482.32224	LPC 15:0/0:0	[M+H]+	null	1	TRUE	5.98	482.3241	C23H48NO7P	LPC	RJZVWDTYEWCUAR-UHFFFAOYSA-N	O=C(OCC(O)COP(=O)([O-])OCC[N+](C)(C)C)CCCCCCCCCCCCCC	410	FALSE	TRUE	TRUE	o; Normalized unit: pmol_per_microL_plasma; Annotation method: Msp20221205132019_conventional_converted_dev_1	FALSE	FALSE	3927	0	0	0.98	0.45	0.51	0.9	3	2	2.37	21.49	190909_Tsugawa_NIST_Plasma_Normal_4_Pos	482.32205:7200 482.38036:26 482.40327:63 483.15260:169 483.22360:425 483.32506:1875 483.40549:52 484.03889:9 484.08363:9 484.12683:9 484.15519:43 484.22918:120 484.29909:19 484.32704:336 484.36291:9 484.39705:85	71.07335:24 75.04427:24 81.06747:12 85.83650:12 86.09537:128 93.05362:36 98.98463:12 103.78919:12 104.10586:528 124.99903:100 132.04495:48 150.05152:36 163.01935:12 166.06104:36 183.49730:12 184.07231:930 225.10002:24 240.10317:12 251.07753:12 258.10736:24 269.08959:36 281.05210:12 299.25992:60 325.11350:12 343.14172:12 348.13222:12 361.13681:36 405.23907:12 417.15967:24 464.31296:70 482.22974:12 482.32377:138 482.35016:12	213	3391	3304	3356	3528	212.9375	3395.0625	0	95.7847114
4119	6.235	496.33953	LPC 16:0/0:0	[M+H]+	null	0.8	TRUE	6.21	496.33981	C24H50NO7P	LPC	ASWBNKHCZGQVJV-UHFFFAOYSA-N	O=C(OCC(O)COP(=O)([O-])OCC[N+](C)(C)C)CCCCCCCCCCCCCCC	410	FALSE	TRUE	TRUE	o; Normalized unit: pmol_per_microL_plasma; Annotation method: Msp20221205132019_conventional_converted_dev_1	FALSE	FALSE	4119	0	0	1	0.52	0.63	0.83	3	2	2.39	12508.32	190909_Tsugawa_NIST_Plasma_Normal_1_Pos	496.33965:1525375 496.42213:159 496.53051:233 496.77758:80 496.83613:120 496.86824:80 496.98564:258 497.03006:199 497.04546:159 497.11795:207 497.14931:120 497.16526:80 497.18730:120 497.21331:160 497.26531:116 497.28531:172 497.34275:393417 497.61235:199 497.72549:208 497.76791:120 497.81902:80 497.85487:120 497.90038:80 497.92072:80 497.93793:80 497.95827:80 497.99363:280 498.03025:120 498.06343:80 498.10056:159 498.14847:159 498.17975:120 498.20680:159 498.23106:120 498.25447:120 498.27841:205 498.34416:59577 498.41842:79	70.06516:118 70.85828:24 70.88384:12 70.89122:12 71.07290:2229 71.08471:674 71.71967:12 71.82507:12 71.85751:12 71.95647:12 72.08045:36 73.44705:12 74.61090:12 75.04414:24 79.05492:24 80.97337:336 81.06920:309 83.04849:12 83.08565:250 84.08211:24 84.84875:24 85.10130:369 85.83451:207 85.85364:36 86.00566:12 86.03102:12 86.05017:24 86.09630:27740 86.12318:21 86.37075:12 86.39369:12 86.41129:24 86.41998:12 86.43941:24 86.45040:12 86.46136:12 86.47323:12 86.47950:24 86.49504:12 86.50440:12 86.51040:12 86.53939:12 86.56650:12 86.57841:12 86.58738:12 86.59325:12 86.60062:12 86.61324:24 86.62440:24 86.63362:12 86.65395:24 86.66100:12 86.66943:24 86.67693:12 86.71140:24 86.73361:12 86.75059:12 86.77835:12 86.80007:12 86.84728:12 86.86184:24 86.86884:12 86.89956:12 86.91525:12 86.94141:12 86.95280:12 86.97868:12 87.02250:12 87.04306:24 87.05325:12 87.07967:24 87.10298:12 87.11178:12 87.12523:12 87.15535:12 87.21035:12 87.27715:12 87.29455:12 87.33603:24 87.39143:24 87.42622:12 87.48036:12 87.51804:12 87.54275:24 87.58336:12 87.60371:12 87.79809:12 87.81517:12 87.84278:12 87.91180:12 87.94402:12 87.98151:12 88.07691:12 88.28396:12 88.36539:12 88.53818:12 88.54280:12 88.79438:12 88.83403:12 89.06022:36 89.46303:12 90.99370:12 93.06938:36 94.79692:12 95.08476:666 95.21424:12 95.70342:12 96.79866:12 97.06377:12 97.10068:176 98.68505:12 98.98358:1199 99.08042:12 99.11672:60 101.06270:24 102.09253:12 103.07452:48 103.79024:185 103.81118:24 103.83043:12 103.98666:12 104.00668:12 104.03672:12 104.05460:12 104.06605:12 104.08878:20 104.10757:69715 104.14370:12 104.39967:12 104.41687:12 104.46964:12 104.50430:12 104.52839:12 104.53967:36 104.55408:12 104.56704:24 104.57980:24 104.62087:48 104.64080:36 104.65377:24 104.67212:48 104.68383:48 104.70510:60 104.71883:36 104.74258:69 104.76734:24 104.77531:36 104.78794:24 104.80111:36 104.81230:24 104.81709:24 104.82486:36 104.83288:12 104.84014:12 104.84877:36 104.86468:48 104.88171:24 104.89839:24 104.90913:36 104.92320:24 104.93163:24 104.94972:24 104.96751:24 104.99644:24 105.00584:12 105.01215:36 105.03042:24 105.04839:12 105.05558:12 105.06564:24 105.08187:24 105.10704:24 105.12938:36 105.13753:24 105.14937:24 105.16474:48 105.17420:12 105.19173:24 105.21600:24 105.25404:12 105.26555:12 105.27779:12 105.28602:12 105.29769:24 105.30578:24 105.33751:12 105.34677:24 105.36135:24 105.37422:24 105.38934:12 105.41310:12 105.42376:36 105.44118:12 105.46888:36 105.47780:24 105.49663:12 105.52684:12 105.54201:12 105.55546:24 105.58472:12 105.59509:24 105.61365:36 105.64536:12 105.67172:12 105.69888:24 105.72178:12 105.75392:12 105.75824:12 105.78029:12 105.81494:24 105.82821:12 105.84191:12 105.85634:12 105.87005:12 105.87943:12 105.88737:12 105.91551:12 105.93283:12 105.94727:12 105.96825:12 105.98018:24 105.99780:12 106.00678:36 106.02235:12 106.02957:12 106.05742:12 106.07290:24 106.08806:12 106.10323:12 106.13502:24 106.16753:12 106.20339:24 106.22823:12 106.24558:12 106.25786:12 106.27883:12 106.29144:12 106.30526:12 106.37427:12 106.38512:12 106.45095:12 106.51503:12 106.54141:12 106.57760:12 106.63263:12 106.66739:12 106.70143:12 106.74635:12 106.76156:12 106.77388:12 106.78765:12 106.83234:24 106.93915:12 106.98840:48 107.05469:24 107.06972:12 107.08714:12 107.14810:12 107.15422:12 107.20355:24 107.22965:24 107.39722:12 107.48735:12 107.53575:24 107.66045:12 107.78636:12 107.82391:12 107.83005:12 108.14339:12 108.14776:12 108.43382:12 108.48147:12 109.06857:12 109.10063:320 109.56713:12 109.58768:12 111.08738:12 111.11768:24 113.13365:12 117.09300:24 121.10345:12 123.11566:193 124.61730:122 124.63323:12 124.99941:15594 125.02916:12 125.13152:24 125.21034:12 125.31760:24 125.37675:12 125.42386:12 125.56369:12 125.70753:12 125.74291:12 125.76650:12 125.80969:24 125.87112:12 125.92934:12 125.94744:12 125.99467:12 126.02818:12 126.08662:12 126.09189:24 126.10646:12 126.13324:12 126.16632:12 126.26558:12 126.30498:24 126.39878:12 126.44530:12 126.52969:12 126.58780:24 126.63935:12 126.68829:12 126.73565:12 126.77275:12 126.79802:12 126.81618:12 126.90780:12 126.99392:12 127.14912:24 127.33474:12 127.37115:12 127.56036:12 127.63833:12 128.17649:12 128.37425:12 128.72169:12 129.01065:12 129.04251:12 131.10531:24 131.11380:24 132.04498:24 133.04612:12 135.11621:12 136.48498:12 136.99974:94 137.13282:60 139.14586:24 141.16123:12 145.12459:24 148.66167:12 149.13050:24 149.17597:12 151.01473:36 151.14634:24 153.12876:12 155.00868:60 155.01538:12 155.17825:12 159.13809:24 162.51151:12 163.01445:1277 165.16627:24 165.54668:24 165.56872:12 166.06216:4256 166.28774:12 166.44150:12 166.46955:12 166.69763:12 166.95032:12 167.14458:24 167.26034:12 167.37282:12 173.15272:12 179.17954:12 181.02576:519 183.46874:12 183.50620:526 183.54423:48 183.61789:12 183.64925:12 183.68156:12 183.78422:12 183.81939:12 183.84221:12 183.88595:12 183.89963:24 183.92642:24 183.93970:36 183.95782:24 183.97582:36 184.00388:12 184.02005:24 184.04086:10 184.07418:169296 184.10811:31 184.12148:24 184.18942:12 184.20369:12 184.46390:66 184.49409:36 184.55661:48 184.61126:12 184.63762:12 184.65735:24 184.68004:36 184.71689:36 184.73099:36 184.75381:79 184.77178:70 184.80392:92 184.82106:90 184.84311:84 184.87667:110 184.91956:81 184.94519:60 184.95937:36 184.99677:65 185.02051:48 185.03759:60 185.05648:48 185.07174:60 185.10123:48 185.13204:24 185.14200:36 185.15500:36 185.17131:36 185.18207:36 185.19864:24 185.20469:36 185.21121:36 185.23666:24 185.25165:36 185.27131:24 185.28573:48 185.29988:48 185.31556:24 185.34737:36 185.36331:48 185.38721:36 185.39585:24 185.42416:24 185.45962:36 185.47890:24 185.49427:48 185.51988:48 185.53478:36 185.56336:24 185.57207:24 185.59823:48 185.62782:36 185.64868:36 185.66923:36 185.67833:12 185.68511:24 185.71443:12 185.72880:48 185.74416:24 185.76019:24 185.77415:24 185.80979:24 185.83256:24 185.84760:12 185.87258:24 185.88977:48 185.90748:36 185.92566:24 185.94752:24 185.96902:12 185.99218:36 186.01834:12 186.03268:24 186.04816:36 186.06853:24 186.08729:36 186.09905:12 186.12387:12 186.13073:36 186.16900:36 186.18808:24 186.20584:24 186.21915:12 186.23436:24 186.24597:36 186.26804:24 186.28240:24 186.29356:12 186.31717:24 186.33203:36 186.35538:24 186.37573:24 186.40036:24 186.42656:24 186.44993:60 186.47689:24 186.50499:24 186.52635:24 186.55718:24 186.58247:24 186.60422:24 186.62588:24 186.65553:12 186.66902:36 186.68716:24 186.72047:12 186.74496:12 186.77456:12 186.78896:24 186.79922:24 186.81332:24 186.83660:24 186.86257:24 186.88298:12 186.89831:12 186.94032:24 186.96415:24 186.98250:36 187.01124:24 187.02967:12 187.04598:24 187.05173:12 187.08051:12 187.10820:12 187.12492:24 187.13192:12 187.14381:24 187.16736:24 187.19418:12 187.20262:36 187.22976:48 187.24167:12 187.26969:36 187.28347:12 187.29733:24 187.31038:24 187.33092:12 187.35338:12 187.36173:36 187.37431:24 187.38755:12 187.40291:12 187.42047:24 187.44473:36 187.45572:12 187.47067:12 187.49700:12 187.54117:12 187.55846:12 187.57466:24 187.59542:24 187.61150:36 187.62761:12 187.64298:12 187.65835:24 187.67308:24 187.69165:24 187.73771:24 187.74930:12 187.79628:12 187.82169:12 187.84764:12 187.88224:24 187.89666:12 187.92473:12 187.95681:12 187.98510:12 188.00625:12 188.01587:12 188.03615:24 188.05722:12 188.07741:12 188.09376:12 188.10338:12 188.11877:24 188.14686:12 188.16888:24 188.21111:12 188.23768:24 188.25056:24 188.27600:12 188.29482:12 188.32643:24 188.40208:12 188.42399:24 188.53882:24 188.56242:12 188.59227:12 188.62886:12 188.64193:12 188.65005:12 188.67756:12 188.69725:12 188.71170:12 188.73621:12 188.76982:24 188.78877:12 188.80751:12 188.84601:24 188.86971:12 188.88349:24 188.94007:12 188.97808:12 189.04129:12 189.06457:24 189.08950:12 189.13290:12 189.16612:12 189.18691:12 189.20041:12 189.21102:12 189.32390:12 189.38124:12 189.42039:24 189.48120:12 189.50920:12 189.52271:12 189.57987:12 189.59898:12 189.64050:12 189.65885:12 189.73515:12 189.75447:12 189.79504:12 189.87096:12 189.89806:24 189.95683:12 189.97768:12 190.02601:12 190.14154:24 190.25227:12 190.30741:12 190.49555:12 190.65388:12 190.71101:12 190.72748:12 190.97063:12 191.08985:12 191.18292:12 191.26340:12 191.76220:12 191.86655:12 192.00699:12 192.23248:12 196.05377:12 197.20916:12 198.97285:12 199.03724:183 219.21179:24 221.22070:12 221.23152:36 223.39543:12 223.66487:12 223.83730:24 224.33131:12 224.46157:12 224.64966:12 224.94300:12 225.11236:12 225.13235:12 226.11662:12 226.16676:12 227.75669:12 239.23800:171 240.09934:322 257.24734:132 257.30461:12 257.33335:12 258.11037:1605 271.09923:12 283.26449:344 295.25900:24 312.30116:60 312.32082:12 313.27438:4765 313.58822:12 314.42823:12 314.69190:12 315.69409:12 315.71278:12 318.23718:12 344.13294:12 395.80643:12 402.57910:12 417.95957:12 419.25591:1541 420.36002:12 420.95545:12 431.66803:12 476.83573:60 476.95411:12 478.25936:12 478.33038:10246 478.39212:43 478.56503:12 478.65182:12 478.84566:24 478.92005:24 479.09442:12 479.42755:12 479.47707:12 479.49818:12 479.55960:12 479.57957:12 479.62103:12 479.78690:12 479.85142:12 480.18327:12 480.24167:12 480.38852:12 480.46298:12 480.77506:12 481.01187:12 481.12723:12 481.66881:12 481.93509:12 482.53874:12 486.86922:12 488.81300:12 491.29675:12 494.76898:12 494.79081:48 494.82981:24 494.85087:24 495.10595:12 495.76931:12 495.97231:12 496.26499:24 496.34092:13971 496.41370:24 496.99418:12 497.28908:24 497.34129:12 497.44764:12 497.48301:24 497.71981:12 498.12135:24 498.28787:12 498.51173:24 499.03951:12 499.26825:24 499.63026:12 499.72207:12 499.76977:12 499.84345:12 500.12726:12	72	643650	702332	722919	684495	71.75	688348.9219	0	33682.0004
4301	6.552	510.35333	LPC 17:0/0:0	[M+H]+	null	0.8	TRUE	6.4	510.35541	C25H52NO7P	LPC	SRRQPVVYXBTRQK-UHFFFAOYSA-N	O=C(OCC(O)COP(=O)([O-])OCC[N+](C)(C)C)CCCCCCCCCCCCCCCC	410	FALSE	TRUE	TRUE	o; Normalized unit: pmol_per_microL_plasma; Annotation method: Msp20221205132019_conventional_converted_dev_1	FALSE	FALSE	4301	0	0	0.98	0.58	0.7	0.94	3	2	2.45	294.86	190909_Tsugawa_NIST_Plasma_Normal_2_Pos	510.35360:11627 510.40829:50 511.15450:19 511.18307:14 511.21201:14 511.24331:24 511.27482:19 511.29973:18 511.35696:3181 511.44382:14 511.47041:14 511.55571:9 512.14692:14 512.18815:14 512.21936:36 512.24815:24 512.27572:9 512.35905:579 512.40011:24 512.42788:57	71.07169:12 86.09634:48 93.05478:12 104.10601:194 124.99994:36 166.06442:12 184.07142:352 184.92862:12 258.11558:24 327.28459:12 467.28943:12 492.32144:12 492.33959:12 492.36002:12 510.35058:91 510.37524:24 510.38940:24	2	5908	5890	6047	5823	1.5	5917.046875	0	93.99105641
4288	6.04	508.33777	LPC 17:1	[M+H]+	null	0.8	TRUE	6.03	508.33981	C25H50NO7P	LPC	LPMGFNAQZPADDZ-UHFFFAOYSA-N	O=C(OCC(O)COP(=O)([O-])OCC[N+](C)(C)C)CCCCCCCC=CCCCCCCC	410	FALSE	TRUE	TRUE	o; Normalized unit: pmol_per_microL_plasma; Annotation method: Msp20221205132019_conventional_converted_dev_1	FALSE	FALSE	4288	0	0	0.98	0.5	0.61	0.91	3	2	2.4	56.81	190909_Tsugawa_NIST_Plasma_Normal_3_Pos	508.33766:1989 508.39788:28 508.41826:9 508.59824:9 509.08952:14 509.11548:9 509.14256:14 509.18610:19 509.22579:103 509.26458:108 509.29811:24 509.34044:540 509.37896:32 509.39837:24 509.41297:9 510.10166:9 510.13650:9 510.15075:19 510.18021:14 510.21463:34 510.23790:47 510.26508:34 510.34420:125 510.38022:9 510.41764:53	74.05802:12 86.09657:36 101.04337:12 104.10531:36 125.00309:24 132.05129:12 166.06468:12 184.07322:129 459.20988:12 490.33536:12 508.33397:24	25	1077	1050	1051	1003	25.375	1045.359375	0	30.87383496
4540	6.86	524.37065	LPC 18:0/0:0	[M+H]+	null	0.8	TRUE	6.73	524.37109	C26H54NO7P	LPC	IHNKQIMGVNPMTC-UHFFFAOYSA-N	O=C(OCC(O)COP(=O)([O-])OCC[N+](C)(C)C)CCCCCCCCCCCCCCCCC	410	FALSE	TRUE	TRUE	o; Normalized unit: pmol_per_microL_plasma; Annotation method: Msp20221205132019_conventional_converted_dev_1	FALSE	FALSE	4540	0	0	1	0.56	0.67	0.87	3	2	2.43	3629.69	190909_Tsugawa_NIST_Plasma_Normal_2_Pos	524.37100:572617 524.56782:93 524.72625:35 524.93669:35 525.01142:35 525.03534:155 525.07655:53 525.10368:53 525.13132:70 525.16621:88 525.19490:106 525.24849:53 525.28529:53 525.32700:157 525.37414:143778 525.45413:35 525.63853:88 525.65898:70 525.72596:70 525.76762:53 525.79174:35 525.81746:35 525.85177:35 525.86341:53 525.91395:88 525.95575:35 525.98309:53 526.03965:92 526.08194:53 526.15421:113 526.18237:70 526.20663:70 526.23426:70 526.26043:53 526.26986:70 526.30096:69 526.37646:23018 526.44014:66	70.06379:24 71.04923:12 71.07272:540 71.08528:232 80.97381:94 81.06912:60 83.08453:60 85.09986:139 85.83394:48 85.84834:12 86.09594:8493 86.35718:12 86.47582:12 86.48886:12 86.51234:12 86.54766:24 86.60340:12 86.63892:12 86.68200:12 86.69049:12 86.70485:12 86.79041:12 86.80152:12 86.86686:12 86.87405:12 86.90518:24 87.17628:12 87.29782:12 87.37609:12 87.59712:12 87.74617:12 87.84736:12 88.28893:12 88.62925:12 89.06105:24 93.05643:12 95.08497:222 97.06375:12 97.10022:72 98.98325:459 99.08180:12 99.11705:36 103.78809:119 103.81130:24 104.02239:12 104.10666:25775 104.21805:12 104.41971:12 104.47059:12 104.50887:24 104.52620:12 104.53368:24 104.57885:12 104.58961:12 104.60036:12 104.61040:12 104.61940:36 104.64483:24 104.65488:12 104.66707:12 104.68070:12 104.68528:24 104.72982:12 104.74549:12 104.76269:36 104.77902:12 104.81587:12 104.86062:24 104.86637:12 104.90148:12 104.96102:12 104.97722:12 105.00022:12 105.01343:24 105.04661:12 105.05699:12 105.06562:12 105.10108:24 105.11881:12 105.14857:24 105.21997:24 105.23532:24 105.25186:12 105.28712:12 105.33101:12 105.35404:12 105.36268:12 105.37276:12 105.38428:12 105.42598:24 105.45412:12 105.47500:12 105.52470:12 105.59044:12 105.61260:12 105.69261:12 105.70775:12 105.74139:36 105.81448:12 105.92415:12 105.93353:12 105.98990:24 106.00355:12 106.07027:24 106.08298:12 106.11982:12 106.16967:12 106.19617:24 106.24555:12 106.29905:12 106.35617:12 106.54750:12 106.87387:12 106.91423:24 106.98772:24 107.15399:24 107.85333:12 109.10032:73 111.11609:36 113.13139:12 123.11529:48 124.61720:60 124.62533:24 124.64130:12 124.99886:5289 125.13186:24 127.14488:12 129.24330:12 132.04732:24 135.10314:24 136.99897:36 137.13167:60 143.26099:12 150.05254:24 151.14717:12 153.15997:12 155.00982:48 163.01411:373 165.16560:12 165.55245:12 165.56093:24 166.06162:1371 170.63635:12 173.14900:12 179.17429:12 181.02578:257 183.50616:263 183.53994:12 183.59600:12 183.82854:24 183.88021:12 183.93768:12 183.96077:24 184.04570:10 184.07328:64285 184.11036:41 184.12800:12 184.19318:24 184.21983:12 184.35787:12 184.54040:24 184.55555:12 184.56350:24 184.60175:12 184.62135:12 184.64589:24 184.66553:12 184.68801:24 184.70842:12 184.73415:24 184.76515:36 184.77800:24 184.79314:36 184.81994:12 184.86570:24 184.89049:12 184.91594:24 184.92915:12 184.94961:24 184.96678:12 184.98318:12 184.99571:12 185.01018:12 185.03206:12 185.05093:24 185.07306:24 185.09937:24 185.12894:12 185.13849:12 185.15258:24 185.17713:12 185.20719:12 185.24346:24 185.26609:24 185.28211:24 185.33568:24 185.34846:24 185.36087:12 185.37681:12 185.41338:12 185.43725:12 185.45826:12 185.51483:36 185.54900:12 185.55909:24 185.57555:12 185.61288:24 185.62637:12 185.65106:12 185.67033:12 185.69188:12 185.72288:12 185.77695:12 185.80205:12 185.83800:12 185.87165:12 185.89972:12 185.92075:12 185.95089:36 185.96378:12 185.98291:12 186.00969:12 186.02403:12 186.03232:24 186.08621:24 186.09864:12 186.11204:12 186.13691:12 186.15413:12 186.17103:24 186.18858:12 186.22074:24 186.25556:12 186.26776:12 186.29562:24 186.33979:12 186.38232:12 186.44907:24 186.46616:12 186.49245:12 186.53224:12 186.56777:24 186.57864:12 186.59450:12 186.60983:12 186.62707:12 186.66207:24 186.67976:12 186.70084:12 186.72320:24 186.77805:12 186.79357:12 186.85474:24 186.88102:12 186.90498:12 186.92991:12 186.97402:12 186.99564:12 187.02388:12 187.12267:12 187.16776:24 187.18694:12 187.22299:12 187.24844:24 187.28620:12 187.37216:12 187.42975:12 187.45280:12 187.52654:12 187.59203:12 187.65735:12 187.74574:12 187.76880:12 187.81973:12 187.86490:12 187.93892:24 187.99724:24 188.03025:12 188.20145:12 188.23705:12 188.36503:12 188.39101:12 188.44395:12 188.51327:12 188.72033:24 188.92075:12 188.96413:12 189.11261:12 189.24185:12 189.34182:24 189.71966:12 189.97764:12 190.17831:12 191.17415:12 193.19163:24 199.03852:70 223.20152:12 240.09862:66 249.25688:24 258.11014:840 265.24842:12 267.26818:67 269.08929:24 285.27829:48 287.10163:24 296.59146:12 311.28913:68 323.29642:36 340.22972:12 340.58163:12 341.26139:12 341.30444:1718 341.73049:12 445.90340:12 447.28664:666 504.77583:24 504.81135:12 505.91326:12 506.16565:12 506.36022:4460 507.53734:24 507.65763:12 507.75876:12 508.38310:12 508.44477:12 509.07270:12 509.40659:12 509.72002:12 511.29492:12 522.72903:36 522.75032:36 523.93732:12 524.21213:24 524.28339:12 524.37039:7977 524.45980:24 524.64151:12 524.98368:12 525.16526:12 525.43527:12 525.52529:12 526.31971:12 527.33211:12 527.72026:12 528.69208:12	33	241191	260657	253052	245474	32.5625	250093.7188	0	8581.374686
4490	6.361	522.35435	LPC 18:1/0:0	[M+H]+	null	0.8	TRUE	6.27	522.35541	C26H52NO7P	LPC	YAMUFBLWGFFICM-UHFFFAOYSA-N	O=C(OCC(O)COP(=O)([O-])OCC[N+](C)(C)C)CCCCCCCC=CCCCCCCCC	410	FALSE	TRUE	TRUE	o; Normalized unit: pmol_per_microL_plasma; Annotation method: Msp20221205132019_conventional_converted_dev_1	FALSE	FALSE	4490	0	0	1	0.56	0.68	0.88	3	2	2.43	2775.02	190909_Tsugawa_NIST_Plasma_Normal_3_Pos	522.35445:322008 522.42233:111 522.98585:82 523.12537:82 523.17234:82 523.30633:157 523.35755:80924 523.64995:82 523.78956:82 523.83129:82 523.89741:123 523.91795:82 524.01395:123 524.12591:82 524.20595:123 524.26148:123 524.35960:13222 524.42944:122	70.06434:24 70.85898:12 71.04741:12 71.07262:414 71.08317:12 79.05407:48 80.97381:81 81.06930:143 83.05161:12 83.08461:274 85.06261:12 85.10056:24 85.83459:48 86.09593:5704 86.11643:12 86.64277:12 86.65256:12 86.65844:12 86.72112:12 86.73222:12 86.77337:12 86.82040:12 86.91844:12 86.98187:12 87.23122:12 87.39962:12 88.04392:12 93.06866:76 95.08484:118 97.06388:24 97.10048:70 98.98261:446 99.08032:12 101.09866:12 103.78862:86 104.10630:20760 104.14464:24 104.27350:12 104.40816:12 104.46467:24 104.52618:24 104.53789:12 104.60788:24 104.62179:12 104.62992:12 104.64762:12 104.65688:24 104.71255:12 104.72223:12 104.73972:12 104.74824:24 104.76003:24 104.77104:12 104.79114:12 104.81012:12 104.82201:12 104.85073:12 104.87618:12 104.92197:12 104.93044:12 105.01307:12 105.04301:24 105.11567:36 105.12657:24 105.19927:12 105.23739:12 105.27840:12 105.31294:12 105.39571:12 105.45759:12 105.54838:12 105.56135:12 105.57576:12 105.62765:12 105.69036:24 105.75051:12 105.76364:12 105.78698:12 105.83459:12 105.93417:12 106.05545:12 106.15369:12 106.18115:12 106.46242:12 106.57243:12 106.98743:24 107.08455:36 107.41746:12 107.62541:12 107.71928:12 107.72947:12 109.10061:106 109.36892:12 111.08016:24 111.11594:24 121.09884:116 123.11398:36 124.61786:24 124.99880:3376 125.09482:24 125.42216:12 127.33381:12 132.04443:24 133.09970:12 135.11718:78 137.00061:36 149.13050:36 149.86520:12 151.01515:12 151.14875:12 153.12870:36 155.00691:12 163.01483:420 163.14882:24 165.15772:12 165.54597:12 165.95133:12 166.06152:1068 166.96462:12 167.13864:12 177.15951:36 181.02553:131 181.15541:12 183.50766:234 183.53817:24 183.55781:12 183.79065:12 183.83723:12 183.86861:12 183.91901:12 183.93327:12 183.94278:12 183.95977:36 184.07271:48236 184.10622:10 184.11498:12 184.12924:12 184.28395:12 184.30341:12 184.45005:12 184.54625:12 184.57415:12 184.64653:12 184.66153:12 184.67869:24 184.69489:12 184.72157:36 184.73206:12 184.74731:12 184.78067:12 184.80450:12 184.82585:12 184.83195:24 184.84239:12 184.86647:12 184.88236:24 184.89356:24 184.91043:12 184.93295:24 184.95086:24 184.96151:12 184.99059:36 185.01333:12 185.03527:12 185.06102:12 185.08678:12 185.10681:12 185.12685:24 185.15123:12 185.24979:12 185.29195:12 185.31772:12 185.33467:24 185.36291:24 185.37844:24 185.39505:12 185.41813:12 185.43934:12 185.45744:12 185.48997:24 185.50790:12 185.52302:12 185.54881:12 185.55836:12 185.59179:12 185.61472:12 185.64816:12 185.69976:12 185.71887:24 185.73249:12 185.78550:12 185.82687:24 185.84398:24 185.88137:12 185.89858:12 185.94351:12 185.95786:12 185.98655:12 186.02289:12 186.06019:12 186.07837:12 186.12524:12 186.16073:12 186.18169:24 186.19317:12 186.22858:12 186.27590:24 186.30938:12 186.32852:24 186.38100:12 186.39321:12 186.45544:24 186.48992:12 186.50633:24 186.54163:12 186.59910:12 186.61634:12 186.66807:12 186.74377:12 186.79648:24 186.82427:12 186.84249:12 186.89521:12 186.91589:12 187.06030:24 187.07068:24 187.08110:12 187.09562:12 187.14112:12 187.25488:12 187.66580:12 187.80224:12 187.87858:12 187.99833:12 188.15412:12 188.17144:12 188.21184:12 188.23965:24 188.36291:12 188.60946:24 189.00057:12 189.15967:12 190.52876:12 193.11314:12 196.82210:12 199.03432:60 235.04180:12 240.10096:48 247.23738:24 258.10852:492 263.23507:12 265.25544:48 309.27578:60 321.27502:12 338.23000:12 338.24585:24 339.28861:1056 341.20399:12 401.16942:24 429.21015:12 445.27049:530 502.74416:12 502.77001:12 502.79290:12 502.81255:12 504.29975:11 504.34280:3725 505.02187:12 505.48370:12 505.60984:12 509.07206:12 520.72111:36 520.76107:24 521.39336:12 521.99879:12 522.35374:6078 522.40938:23 522.89317:12 523.14335:12 523.22355:12 523.34065:12 523.46578:12 523.96005:12 525.11157:12 525.31085:12 526.27079:12 526.73741:12 526.78087:12 527.23322:12	75	149015	159969	162579	152691	75.3125	156063.6563	0	6291.9262
4437	5.924	520.33929	LPC 18:2/0:0	[M+H]+	null	0.8	TRUE	5.97	520.33978	C26H50NO7P	LPC	SPJFYYJXNPEZDW-UHFFFAOYSA-N	O=C(OCC(O)COP(=O)([O-])OCC[N+](C)(C)C)CCCCCCCC=CCC=CCCCCC	410	FALSE	TRUE	TRUE	o; Normalized unit: pmol_per_microL_plasma; Annotation method: Msp20221205132019_conventional_converted_dev_1	FALSE	FALSE	4437	0	0	1	0.53	0.64	0.82	3	2	2.39	5348.63	190909_Tsugawa_NIST_Plasma_Normal_3_Pos	520.33885:530418 520.40150:14 520.53584:77 520.71667:17 520.85819:25 520.90168:25 521.00101:86 521.05014:91 521.13855:104 521.19335:33 521.21184:25 521.24826:54 521.26715:33 521.34243:140336 521.42469:25 521.62861:25 521.64713:25 521.74870:42 521.80051:17 521.87638:33 521.89753:17 521.91353:42 521.96126:25 521.99869:44 522.04751:33 522.07842:25 522.11396:47 522.14242:42 522.18509:42 522.21890:41 522.34516:21171 522.41615:45	70.06479:24 71.04787:12 71.07210:1044 72.08029:24 77.03597:12 79.05394:105 80.97226:170 81.06908:338 81.53874:12 83.04926:48 83.08416:104 84.02823:12 85.06281:12 85.10135:24 85.83433:126 86.09590:9959 86.39475:12 86.44299:12 86.45134:12 86.46516:12 86.49640:24 86.53821:12 86.56104:12 86.57800:12 86.58649:12 86.60280:12 86.62238:12 86.62655:24 86.64286:24 86.67003:12 86.68439:12 86.71900:12 86.79578:12 86.83397:12 86.90847:12 86.99610:12 87.03403:24 87.09096:12 87.22058:12 87.23041:12 87.25595:12 87.27429:12 87.35423:12 87.46109:24 87.51947:12 87.95430:12 88.47065:12 88.47856:12 89.15992:12 91.05376:48 93.06881:280 95.08464:384 97.06488:24 97.10085:36 98.68167:12 98.98341:504 99.07963:24 101.05664:24 103.17562:12 103.78864:165 103.81303:24 104.01950:24 104.05764:24 104.10651:28898 104.13951:35 104.46458:12 104.47247:12 104.50544:12 104.52408:12 104.53373:12 104.54774:12 104.55961:12 104.57738:24 104.59112:12 104.60563:24 104.62160:24 104.64111:24 104.65747:12 104.67079:12 104.68100:24 104.69386:36 104.69782:24 104.71630:12 104.73052:36 104.74509:24 104.75321:12 104.76408:12 104.78000:36 104.79310:12 104.80903:12 104.85484:24 104.87279:12 104.88500:12 104.90870:12 104.95036:12 104.98796:12 105.01278:12 105.02796:12 105.03803:12 105.06951:36 105.08474:12 105.15592:12 105.16567:12 105.17606:12 105.20483:12 105.23935:12 105.26557:12 105.31562:12 105.33937:12 105.35848:12 105.38472:12 105.40271:12 105.43223:12 105.48552:12 105.51001:12 105.55756:12 105.56932:12 105.60944:12 105.69896:12 105.72477:12 105.81780:12 105.85820:12 105.87480:12 105.90510:12 105.91882:12 105.96140:12 106.00110:12 106.01121:12 106.06320:12 106.09440:24 106.16795:12 106.22142:12 106.30600:12 106.32841:12 106.39711:12 106.43979:12 106.46906:12 106.49523:24 106.59250:12 106.71416:12 106.77067:12 106.79169:12 106.82647:12 106.90476:12 106.94102:12 106.98787:24 106.99977:12 107.08437:86 107.26033:12 107.85668:12 108.08766:12 109.09992:161 111.07938:24 111.11691:24 113.09454:12 117.06732:24 119.08466:36 119.09345:24 121.10190:82 123.07940:36 123.11660:48 124.61361:36 124.63469:12 124.99880:7406 125.09426:24 125.53818:12 125.95730:12 126.09507:12 126.71949:12 126.85337:12 126.89321:12 127.24892:12 127.91267:12 127.96581:12 128.90515:12 129.39526:12 131.08519:24 132.04257:36 133.10098:96 135.11629:90 136.99755:48 137.13148:48 139.11457:12 145.10038:12 147.11711:60 149.13179:24 151.11657:12 151.14588:12 153.12982:24 155.00645:36 161.09599:24 161.13399:81 163.01420:474 163.14514:60 164.90299:12 165.12424:24 165.55215:24 166.06115:1899 167.10751:12 167.14327:12 167.31969:12 168.18615:12 173.14020:12 175.14757:36 177.16511:12 179.14240:12 181.02555:199 181.12299:12 183.50468:302 183.59833:12 183.84545:12 183.88824:12 183.90060:12 183.92275:24 183.95377:24 183.96717:12 183.98334:12 184.03337:21 184.07284:76297 184.11383:24 184.26880:12 184.32402:12 184.43066:12 184.46282:36 184.51752:12 184.57068:12 184.57925:12 184.63070:24 184.65357:24 184.68080:24 184.69359:12 184.72790:12 184.74709:60 184.76352:12 184.78836:24 184.80943:36 184.83893:48 184.85370:36 184.88424:36 184.90123:36 184.91544:24 184.93138:24 184.95541:24 184.97900:24 184.99317:36 185.01132:24 185.03588:12 185.04858:24 185.06858:24 185.08245:36 185.09502:24 185.11315:12 185.12773:12 185.14798:36 185.17082:24 185.18567:24 185.20738:24 185.25920:24 185.28795:24 185.31006:12 185.32215:24 185.33862:24 185.35151:24 185.38994:12 185.40235:12 185.42186:48 185.43277:12 185.45334:24 185.48129:24 185.50344:24 185.51872:24 185.53369:24 185.56389:12 185.61820:12 185.63659:12 185.64782:12 185.66597:12 185.68986:12 185.72508:24 185.74308:12 185.75617:24 185.77778:12 185.79581:24 185.81379:12 185.83227:12 185.85935:24 185.88184:36 185.89058:12 185.90684:12 185.93429:12 186.02350:12 186.03708:12 186.05315:12 186.06697:12 186.10959:12 186.14476:24 186.17178:12 186.21120:12 186.23252:36 186.25407:12 186.26255:12 186.28374:12 186.32189:24 186.34206:24 186.40723:12 186.43308:12 186.45467:24 186.46563:12 186.52937:12 186.55086:12 186.56236:12 186.57960:12 186.59014:12 186.60834:12 186.62749:24 186.65733:24 186.69456:12 186.71755:12 186.77505:12 186.79709:12 186.81754:24 186.84502:12 186.87665:24 186.88898:12 186.91404:12 186.92626:12 186.99937:12 187.02335:12 187.05595:12 187.06938:12 187.08057:36 187.10967:12 187.15749:24 187.25700:12 187.27460:24 187.39658:24 187.41908:24 187.49931:12 187.52331:12 187.53676:12 187.60014:12 187.63376:12 187.69510:24 187.72022:12 187.76153:12 187.77883:12 187.78994:12 187.84623:24 187.87686:12 187.93165:12 187.96530:12 188.11915:12 188.19568:12 188.22272:24 188.26633:12 188.28365:12 188.37315:12 188.42205:12 188.43186:24 188.49925:12 188.65429:12 188.74195:24 188.91925:12 189.07639:12 189.15967:24 189.17572:12 189.19115:12 189.22115:24 189.27121:24 189.30498:12 189.31849:12 189.40920:12 189.78383:12 189.80799:12 189.93143:12 190.00416:12 190.18302:12 190.22557:12 190.70074:12 190.89253:12 191.18039:24 191.96656:12 193.15644:12 195.64394:12 199.03627:60 199.14665:24 207.17757:12 221.19602:12 225.10008:12 240.09790:101 241.29308:12 243.21074:12 245.22821:36 257.30426:24 258.10894:720 263.23539:48 307.25935:36 311.13579:12 319.26134:48 337.27229:972 369.12522:24 441.85462:12 441.89736:12 443.25416:580 443.39041:12 446.08038:12 467.19556:12 499.04726:12 500.75724:48 500.77976:48 502.05951:12 502.08151:12 502.32781:4436 502.68977:12 503.01999:12 503.68391:12 503.89167:12 504.06484:12 504.87282:12 505.41498:12 506.56331:12 508.39840:24 510.75753:12 518.70516:48 518.73071:36 520.25137:24 520.29295:11 520.33751:5729 521.05917:24 521.33782:24 522.07809:24 522.10198:12 523.10068:12 523.63650:12 524.31067:12 525.28416:12	108	223834	232500	239320	255744	107.625	237849.5313	0	13508.58704
4413	5.552	518.3215	LPC 18:3/0:0	[M+H]+	null	0.8	TRUE	5.74	518.3241	C26H48NO7P	LPC	WKQNRCYKYCKESD-UHFFFAOYSA-N	O=C(OCC(O)COP(=O)([O-])OCC[N+](C)(C)C)CCCCCCCC=CCC=CCC=CCC	410	FALSE	TRUE	TRUE	o; Normalized unit: pmol_per_microL_plasma; Annotation method: Msp20221205132019_conventional_converted_dev_1	FALSE	FALSE	4413	0	0	0.98	0.52	0.54	0.84	3	2	2.36	53.4	190909_Tsugawa_NIST_Plasma_Normal_2_Pos	518.32194:2274 518.39604:14 519.13460:14 519.24548:161 519.26787:247 519.32572:581 519.37299:19 519.40329:68 520.12810:19 520.24425:390 520.32660:165 520.40225:41 520.42633:9	71.07222:12 86.09571:48 99.07682:12 104.10669:136 124.99992:60 132.04413:24 163.01233:12 175.13840:12 183.50273:12 184.07149:431 309.12634:24 327.13163:24 335.25421:24 367.17321:12 500.29688:24 500.31178:36 501.25803:12 518.32123:24 518.34771:12	17	2315	2356	2318	2278	17.3125	2316.671875	0	32.14393796
4819	7.141	538.38392	LPC 19:0/0:0	[M+H]+	null	0.8	TRUE	7.09	538.38672	C27H56NO7P	LPC	WYIMORDZGCUBAA-UHFFFAOYSA-N	O=C(OCC(O)COP(=O)([O-])OCC[N+](C)(C)C)CCCCCCCCCCCCCCCCCC	410	FALSE	TRUE	TRUE	o; Normalized unit: pmol_per_microL_plasma; Annotation method: Msp20221205132019_conventional_converted_dev_1	FALSE	FALSE	4819	0	0	0.97	0.33	0.37	0.91	3	2	2.31	8.35	190909_Tsugawa_NIST_Plasma_Normal_4_Pos	538.38393:777 538.44954:29 538.59351:9 538.60653:9 539.06554:9 539.11212:52 539.15820:147 539.27523:175 539.34007:19 539.38720:265 539.43641:28 539.46578:19 539.49087:9 539.57790:19 540.10758:24 540.16425:90 540.26889:210 540.35084:9 540.38960:69 540.45641:50	86.09476:12 104.10694:36 106.06204:12 124.99733:24 132.04365:48 150.06113:12 184.07405:107 207.03262:24 223.08419:12 269.12839:12 281.04083:12 281.05552:12 282.05391:12 283.05013:12 313.11520:12 355.32519:12 387.15753:24 461.30890:12 520.38249:12 520.41289:12 538.38887:24	6	411	462	436	469	5.8125	444.390625	0	26.22431159
4991	6.929	550.38421	LPC 20:1/0:0	[M+H]+	null	0.8	TRUE	6.99	550.38672	C28H56NO7P	LPC	YYSFWGQAKJTHRE-UHFFFAOYSA-N	O=C(OCC(O)COP(=O)([O-])OCC[N+](C)(C)C)CCCCCCCCCC=CCCCCCCCC	410	FALSE	TRUE	TRUE	o; Normalized unit: pmol_per_microL_plasma; Annotation method: Msp20221205132019_conventional_converted_dev_1	FALSE	FALSE	4991	0	0	0.97	0.55	0.57	0.93	3	2	2.41	25.11	190909_Tsugawa_NIST_Plasma_Normal_4_Pos	550.38421:2051 550.47948:24 550.56174:114 551.05828:9 551.11425:9 551.17383:24 551.21393:51 551.27229:106 551.34161:19 551.38743:721 551.43353:34 551.46349:65 551.56338:52 551.61573:9 551.64773:9 551.72311:14 551.81408:9 551.89974:14 551.93198:9 552.01341:27 552.04300:14 552.09395:19 552.12961:14 552.19306:29 552.29023:40357 552.38489:31	75.04649:12 86.09395:24 86.10069:12 104.10622:102 124.99712:12 132.04284:24 166.05889:12 184.07215:270 281.05004:12 343.11998:12 361.13877:12 383.19180:12 423.18082:12 457.19252:12 473.30048:12 515.23541:36 515.25639:12 532.36485:36 532.39401:12 550.39038:72 550.42449:12	8	1226	1160	1212	1246	8.5	1211.234375	0	36.69771561
4965	6.529	548.36867	LPC 20:2/0:0	[M+H]+	null	0.8	TRUE	6.57	548.37109	C28H54NO7P	LPC	YYQVCMMXPIJVHY-UHFFFAOYSA-N	O=C(OCC(O)COP(=O)([O-])OCC[N+](C)(C)C)CCCCCCCCCC=CCC=CCCCCC	410	FALSE	TRUE	TRUE	o; Normalized unit: pmol_per_microL_plasma; Annotation method: Msp20221205132019_conventional_converted_dev_1	FALSE	FALSE	4965	0	0	0.98	0.65	0.74	0.93	3	2	2.47	86.16	190909_Tsugawa_NIST_Plasma_Normal_2_Pos	548.36917:3134 548.42961:45 548.48321:9 549.14197:19 549.18664:14 549.24074:64 549.28513:76 549.33675:64 549.37264:1024 549.44484:44 550.11383:9 550.16745:91 550.21553:56 550.27398:442 550.31225:58 550.37521:263 550.44077:37 550.47369:19	86.09491:36 104.10543:175 124.99907:36 184.07195:398 333.27630:24 407.31864:12 530.36469:48 548.34939:12 548.35908:36 548.37924:48	11	1578	1703	1723	1682	11.375	1671.5625	0	64.37586974
4950	6.164	546.35372	LPC 20:3	[M+H]+	null	0.8	TRUE	6.1	546.35541	C28H52NO7P	LPC	XUDGAAFUMTTZCO-UHFFFAOYSA-N	O=C(OCC(O)COP(=O)([O-])OCC[N+](C)(C)C)CCCCCCCCCC=CCC=CCC=CCC	410	FALSE	TRUE	TRUE	o; Normalized unit: pmol_per_microL_plasma; Annotation method: Msp20221205132019_conventional_converted_dev_1	FALSE	FALSE	4950	0	0	0.99	0.65	0.71	0.89	3	2	2.45	678.87	190909_Tsugawa_NIST_Plasma_Normal_4_Pos	546.35393:26624 546.97315:9 547.14576:38 547.17374:24 547.19548:9 547.25755:9 547.28503:28 547.35657:7488 547.41427:22 547.43628:35 547.51775:9 547.55877:9 547.64410:9 547.80821:9 548.13951:14 548.16891:14 548.21037:14 548.27115:61 548.30090:48 548.35865:1432 548.42476:23 548.46192:14	71.07219:12 81.07093:12 86.09637:105 98.98257:12 103.78280:12 104.10691:327 121.10068:24 124.99981:75 166.06239:12 181.02512:12 183.50121:24 184.07282:1133 258.10857:12 363.28661:12 449.38105:12 469.28062:24 528.34307:115 546.35832:160	3	12545	12185	12200	12396	2.625	12331.39063	0	171.925912
4936	5.883	544.33859	LPC 20:4/0:0	[M+H]+	null	0.8	TRUE	5.86	544.33978	C28H50NO7P	LPC	GOMVPVRDBLLHQC-UHFFFAOYSA-N	O=C(OCC(O)COP(=O)([O-])OCC[N+](C)(C)C)CCCCCCC=CCC=CCC=CCC=CCC	410	FALSE	TRUE	TRUE	o; Normalized unit: pmol_per_microL_plasma; Annotation method: Msp20221205132019_conventional_converted_dev_1	FALSE	FALSE	4936	0	0	1	0.55	0.69	0.88	3	2	2.43	2146.22	190909_Tsugawa_NIST_Plasma_Normal_1_Pos	544.33947:111965 544.88248:14 545.01528:28 545.05748:14 545.07765:19 545.09972:19 545.13120:14 545.15728:26 545.17571:19 545.22131:14 545.24368:14 545.27868:16 545.34243:30470 545.48767:9 545.62979:9 545.64291:14 545.76055:14 545.77010:9 545.81691:9 545.84126:14 545.87681:14 545.90375:14 545.93978:9 545.99385:9 546.01585:9 546.04722:9 546.07773:14 546.10946:14 546.13873:19 546.17865:24 546.23530:24 546.26794:19 546.34392:4882 546.43615:14	70.06667:12 71.07212:188 72.07941:24 79.05438:36 80.97095:36 81.06967:36 83.08391:36 85.83981:12 86.09582:1924 86.38121:12 86.55531:12 88.01233:12 91.05541:24 93.06896:24 95.08459:36 98.98457:96 103.78813:60 104.10606:5142 104.45616:12 104.59525:12 104.64044:12 105.03174:12 105.06910:24 105.21508:12 105.31940:12 106.41828:12 107.08503:24 117.06728:24 119.08555:48 121.10221:12 123.07749:24 124.61874:24 124.99879:970 126.04491:12 126.62185:12 127.72580:12 128.06760:12 129.05223:24 129.06934:12 131.08513:36 133.09829:48 135.11117:12 136.99979:12 143.08550:12 145.10112:24 145.10994:12 149.09531:12 149.13299:12 155.00779:12 157.09916:24 161.09219:12 163.01501:48 166.06229:281 171.11394:24 177.12812:12 181.02699:120 183.50869:73 183.53503:24 183.98180:12 184.03983:11 184.07260:12000 184.31391:12 184.46751:24 184.66918:12 184.72827:12 184.77020:12 184.87780:24 184.90813:12 185.00953:12 185.05967:12 185.13470:12 185.54023:12 185.72081:12 185.80300:12 185.86418:12 185.89477:12 185.93302:12 185.95066:12 186.10709:12 186.11378:12 186.17119:12 186.24104:12 186.25922:12 186.34537:12 186.36930:12 186.55027:12 187.06399:12 187.14169:12 187.15128:24 187.18198:12 187.28273:12 199.03792:12 203.18273:24 235.03265:12 235.05152:12 240.09645:24 240.10729:24 258.10841:192 269.22612:24 287.23436:12 361.27023:48 467.26243:12 524.67317:12 526.32798:899 542.61141:12 542.64222:24 544.28117:12 544.33825:1520 546.07006:12	5	47227	46851	46737	46843	4.625	46914.48438	0	214.5066977
4913	5.499	542.32196	LPC 20:5/0:0	[M+H]+	null	0.8	TRUE	5.52	542.3241	C28H48NO7P	LPC	PDIGSOAOQOXRDU-UHFFFAOYSA-N	O=C(OCC(O)COP(=O)([O-])OCC[N+](C)(C)C)CCCC=CCC=CCC=CCC=CCC=CCC	410	FALSE	TRUE	TRUE	o; Normalized unit: pmol_per_microL_plasma; Annotation method: Msp20221205132019_conventional_converted_dev_1	FALSE	FALSE	4913	0	0	0.98	0.52	0.6	0.92	3	2	2.41	24.95	190909_Tsugawa_NIST_Plasma_Normal_2_Pos	542.32167:4198 542.37715:14 542.41822:19 542.44181:31 542.91704:14 542.95009:9 543.13402:75 543.16634:14 543.18860:14 543.24123:130 543.27645:183 543.32458:1343 543.39756:19 543.43256:19 543.80006:9 544.02738:9 544.05027:9 544.14261:9 544.16261:14 544.17785:14 544.20881:24 544.24948:58 544.28041:39 544.32716:293 544.40170:24 544.42526:24	71.07416:12 85.83474:12 86.09716:74 91.05730:12 93.07040:12 104.10633:503 124.99946:87 137.01875:36 163.01492:24 166.05910:24 181.14240:24 182.14618:12 184.07281:876 199.15342:24 200.15639:24 205.13585:12 206.13438:12 258.11069:24 306.14754:12 323.16497:12 324.15783:12 349.14386:12 350.13777:12 367.15254:36 368.15664:12 424.25139:24 450.23069:24 457.15155:24 457.17216:24 457.19615:12 524.31268:48 542.27750:232 542.30333:12 542.32417:100	9	1880	1994	2012	2041	9.3125	1981.828125	0	70.46024986
5287	6.395	572.3688	LPC 22:4/0:0	[M+H]+	null	0.8	TRUE	6.25	572.37109	C30H54NO7P	LPC	GXEIJYZRCDTJTE-UHFFFAOYSA-N	O=C(OCC(O)COP(=O)([O-])OCC[N+](C)(C)C)CCCCCCCCC=CCC=CCC=CCC=CCC	410	FALSE	TRUE	TRUE	o; Normalized unit: pmol_per_microL_plasma; Annotation method: Msp20221205132019_conventional_converted_dev_1	FALSE	FALSE	5287	0	0	0.98	0.72	0.81	0.92	3	2	2.5	88.3	190909_Tsugawa_NIST_Plasma_Normal_4_Pos	572.36887:3008 572.43635:39 572.49041:26 573.21794:487 573.29529:52 573.37104:960 573.44518:52 573.46863:26 574.22342:121 574.28871:26 574.37525:231 574.41753:39 574.46085:39	86.09397:12 104.10630:60 124.99756:12 184.07282:172 554.35712:12 554.38610:12 572.37034:36	2	1244	1284	1326	1464	1.875	1329.515625	0	95.79822783
5266	6.046	570.35337	LPC 22:5/0:0	[M+H]+	null	0.8	TRUE	5.96	570.35541	C30H52NO7P	LPC	BIEOSECQPGGZMF-UHFFFAOYSA-N	O=C(OCC(O)COP(=O)([O-])OCC[N+](C)(C)C)CCCCCC=CCC=CCC=CCC=CCC=CCC	410	FALSE	TRUE	TRUE	o; Normalized unit: pmol_per_microL_plasma; Annotation method: Msp20221205132019_conventional_converted_dev_1	FALSE	FALSE	5266	0	0	0.99	0.66	0.74	0.87	3	2	2.45	117.98	190909_Tsugawa_NIST_Plasma_Normal_1_Pos	570.35345:3789 570.42200:18 570.45428:74 570.47779:14 570.51918:14 570.57117:9 570.71691:9 571.02183:9 571.09108:30 571.11131:34 571.22011:30 571.26307:24 571.31074:9 571.35643:1219 571.45926:31 572.10184:19 572.15233:128 572.18194:9 572.22629:58 572.25910:14 572.29004:9 572.36054:225 572.42086:19 572.42977:24 572.44762:29	86.09574:36 104.10625:121 125.00142:24 133.08359:12 150.05677:12 166.06345:12 184.07287:332 493.27083:12 552.31333:12 552.34887:99 570.35939:72	5	1893	1877	1760	1856	4.875	1846.453125	0	59.68319956
5248	5.836	568.33753	LPC 22:6/0:0	[M+H]+	null	0.8	TRUE	5.67	568.33978	C30H50NO7P	LPC	LSOWKZULVQWMLY-UHFFFAOYSA-N	O=C(OCC(O)COP(=O)([O-])OCC[N+](C)(C)C)CCC=CCC=CCC=CCC=CCC=CCC=CCC	410	FALSE	TRUE	TRUE	o; Normalized unit: pmol_per_microL_plasma; Annotation method: Msp20221205132019_conventional_converted_dev_1	FALSE	FALSE	5248	0	0	0.98	0.6	0.73	0.92	3	2	2.46	168.8	190909_Tsugawa_NIST_Plasma_Normal_4_Pos	568.33773:12791 568.45754:19 568.93176:9 569.04048:9 569.10754:19 569.11780:9 569.13641:9 569.15256:9 569.17492:14 569.19822:24 569.21529:27 569.22509:19 569.24662:14 569.28908:48 569.34103:4090 569.41127:14 569.45893:24 570.10501:14 570.13328:9 570.18850:26 570.24632:14 570.28705:19 570.34354:819	71.07318:48 74.05696:12 79.05308:12 83.04834:12 85.83472:12 86.09561:183 93.06613:12 95.08547:12 104.10608:776 116.10748:12 117.07326:24 124.99869:123 129.05980:12 131.08584:24 132.04222:24 135.11514:12 143.08455:12 147.11618:12 157.09832:24 166.06234:48 181.03016:24 183.50507:24 184.07222:1883 184.98037:12 226.10201:12 249.06419:24 258.11096:36 362.13664:12 385.26307:24 418.17465:12 457.15760:12 491.24139:24 491.26470:12 550.32742:226 550.36967:12 568.33463:396	4	5642	5560	5536	5619	3.5625	5589.5625	0	49.43740782
5858	8.334	608.46308	LPC 24:0/0:0	[M+H]+	null	0.8	TRUE	8.2	608.46503	C32H66NO7P	LPC	SKJMUADLQLZAGH-UHFFFAOYSA-N	O=C(OCC(O)COP(=O)([O-])OCC[N+](C)(C)C)CCCCCCCCCCCCCCCCCCCCCCC	410	FALSE	TRUE	TRUE	o; Normalized unit: pmol_per_microL_plasma; Annotation method: Msp20221205132019_conventional_converted_dev_1	FALSE	FALSE	5858	0	0	0.99	0.44	0.54	0.93	3	2	2.39	7.57	190909_Tsugawa_NIST_Plasma_Normal_4_Pos	608.46302:517 608.52018:19 608.54415:27 608.65379:9 609.07379:14 609.10220:14 609.15095:29 609.19501:26 609.24623:14 609.27154:9 609.31731:155 609.41876:47 609.46548:197 609.54677:14 609.98312:9 610.10577:14 610.18172:339 610.22272:37 610.26413:78 610.33171:14671 610.41615:9 610.44965:9 610.45690:9 610.47369:24 610.49931:9 610.54783:9	86.09408:24 99.08183:12 104.10665:48 115.07371:12 117.09019:12 124.99807:24 132.04459:12 143.10161:12 184.07100:120 193.14052:24 269.08553:24 325.11922:12 401.16713:12 401.18643:24 459.20740:12 485.20422:12 590.44379:24 608.44346:24 608.46563:48	18	388	421	383	385	18.0625	394.203125	0	17.68528218
6295	8.889	636.49375	LPC 26:0	[M+H]+	null	1	TRUE	8.6	636.49628	C34H70NO7P	LPC	WSDKRPCAPHRNNZ-UHFFFAOYSA-N	O=C(OCC(O)COP(=O)([O-])OCC[N+](C)(C)C)CCCCCCCCCCCCCCCCCCCCCCCCC	410	FALSE	TRUE	TRUE	o; Normalized unit: pmol_per_microL_plasma; Annotation method: Msp20221205132019_conventional_converted_dev_1	FALSE	FALSE	6295	0	0	0.98	0.73	0.76	0.94	3	2	2.5	151.42	190909_Tsugawa_NIST_Plasma_Normal_3_Pos	636.49382:3079 636.57068:40 637.10957:10 637.23170:10 637.34263:204 637.41976:15 637.49726:1112 637.55543:15 637.58286:15 638.25523:10 638.27648:10 638.30416:15 638.36154:383 638.50004:279 638.57175:15	86.09565:48 104.10594:177 117.09065:12 124.99671:12 163.01120:12 166.05968:12 183.49867:12 184.07235:779 201.13155:12 258.10494:24 369.13029:12 401.16717:24 453.43103:36 525.24795:24 559.40470:12 618.48009:101 618.53498:12 636.49380:341	2158	2089	2021	2050	1722	2158.1875	1970.5625	0	167.8915588
3413	5.953	440.27543	LPE 15:0	[M+H]+	null	0.8	TRUE	5.91	440.27719	C20H42NO7P	LPE	FGHPDPYCRTXYNZ-UHFFFAOYSA-N	O=C(OCC(O)COP(=O)(O)OCCN)CCCCCCCCCCCCCC	410	FALSE	TRUE	TRUE	o; Normalized unit: pmol_per_microL_plasma; Annotation method: Msp20221205132019_conventional_converted_dev_1	FALSE	FALSE	3413	0	0	0.99	0.99	0.75	0.74	2	1.5	2.15	13.67	190909_Tsugawa_NIST_Plasma_Normal_4_Pos	440.27563:695 440.37287:102 441.15658:51 441.18351:696 441.27972:156 441.36515:102 441.37805:77 442.18901:187 442.28600:51 442.33513:1178 442.38363:77	299.25138:12	91	318	277	302	328	90.6875	306.03125	0	22.13273758
3609	6.302	454.29013	LPE 16:0	[M+H]+	null	0.8	TRUE	6.33	454.29279	C21H44NO7P	LPE	YVYMBNSKXOXSKW-UHFFFAOYSA-N	O=C(OCC(O)COP(=O)(O)OCCN)CCCCCCCCCCCCCCC	410	FALSE	TRUE	TRUE	o; Normalized unit: pmol_per_microL_plasma; Annotation method: Msp20221205132019_conventional_converted_dev_1	FALSE	FALSE	3609	0	0	0.98	0.48	0.49	0.74	2	1.5	1.98	33.93	190909_Tsugawa_NIST_Plasma_Normal_2_Pos	454.29054:5799 454.38600:97 455.20851:174 455.29381:1349 455.39251:56 455.72396:83 456.21178:56 456.29886:230 456.36763:28 456.39141:42	71.08373:36 75.04336:12 76.04685:12 77.04661:12 81.06940:12 93.05363:24 95.08423:12 119.08583:12 124.02043:12 132.04431:36 133.05287:12 137.13780:12 150.05336:12 152.06235:12 155.00919:24 225.10067:12 239.23938:12 257.25121:24 271.10255:12 282.28051:36 313.27239:321	47	3008	2758	2705	2720	46.875	2797.546875	0	141.8840523
3926	6.923	482.32188	LPE 18:0	[M+H]+	null	0.8	TRUE	6.82	482.3241	C23H48NO7P	LPE	BBYWOYAFBUOUFP-UHFFFAOYSA-N	O=C(OCC(O)COP(=O)(O)OCCN)CCCCCCCCCCCCCCCCC	410	FALSE	TRUE	TRUE	o; Normalized unit: pmol_per_microL_plasma; Annotation method: Msp20221205132019_conventional_converted_dev_1	FALSE	FALSE	3926	0	0	0.99	0.35	0.37	0.74	2	1.5	1.93	22.8	190909_Tsugawa_NIST_Plasma_Normal_2_Pos	482.32239:6591 482.36722:50 482.38560:14 482.40597:43 482.87993:14 483.15113:249 483.22486:514 483.28657:61 483.32502:1791 483.39630:14 483.42020:14 483.92710:9 483.98382:14 484.09216:9 484.15372:51 484.22944:183 484.26884:14 484.28869:24 484.32838:421 484.37944:14 484.39900:24 484.41630:19	71.08881:12 75.04566:24 81.07053:12 83.08381:24 85.10326:36 93.05439:60 97.10034:12 98.98423:48 106.05984:12 109.10147:24 132.04260:180 137.12958:12 142.01893:12 150.05487:24 155.01119:36 216.06524:12 225.10151:12 267.27938:12 269.09151:36 269.10148:12 287.10262:12 310.31091:70 325.13673:12 341.30402:450 343.12945:36 417.16699:48 482.21813:24 482.23506:12	21	3407	3370	3441	3322	21	3385.03125	0	50.72527364
3898	6.423	480.30638	LPE 18:1	[M+H]+	null	0.8	TRUE	6.41	480.3085	C23H46NO7P	LPE	PYVRVRFVLRNJLY-UHFFFAOYSA-N	O=C(OCC(O)COP(=O)(O)OCCN)CCCCCCCC=CCCCCCCCC	410	FALSE	TRUE	TRUE	o; Normalized unit: pmol_per_microL_plasma; Annotation method: Msp20221205132019_conventional_converted_dev_1	FALSE	FALSE	3898	0	0	0.98	0.4	0.41	0.73	2	2	2.26	38.7	190909_Tsugawa_NIST_Plasma_Normal_1_Pos	480.30654:5226 480.38573:50 481.07121:25 481.11955:252 481.15489:63 481.23377:137 481.30940:1270 481.34746:63 481.37937:25 481.39943:63 482.11838:183 482.15554:63 482.17672:38 482.21106:931 482.31097:327 482.35392:50 482.40291:85	73.04536:36 81.07124:24 83.08644:36 93.06758:12 95.08397:36 97.10999:12 104.10674:12 106.06415:12 107.08560:12 109.09851:12 121.10302:12 123.11426:36 132.05011:12 135.11936:24 149.13132:24 155.00784:24 155.01919:12 207.03102:24 207.04428:12 223.05475:12 247.24027:24 265.25430:12 281.05597:12 308.29653:84 325.97172:12 326.96515:48 339.29016:422 343.13155:24 415.03663:24 480.32582:12 480.34579:12	54	2691	2542	2681	2539	53.6875	2613.1875	0	83.82925355
3856	5.993	478.29071	LPE 18:2	[M+H]+	null	0.8	TRUE	6.13	478.29279	C23H44NO7P	LPE	DBHKHNGBVGWQJE-UHFFFAOYSA-N	O=C(OCC(O)COP(=O)(O)OCCN)CCCCCCCC=CCC=CCCCCC	410	FALSE	TRUE	TRUE	o; Normalized unit: pmol_per_microL_plasma; Annotation method: Msp20221205132019_conventional_converted_dev_1	FALSE	FALSE	3856	0	0	0.98	0.34	0.39	0.74	2	2	2.25	42.9	190909_Tsugawa_NIST_Plasma_Normal_2_Pos	478.29085:12817 478.36468:9 478.39023:14 478.77824:9 479.13866:159 479.22678:271 479.29372:3190 479.36440:14 479.39678:14 479.65321:9 479.67164:9 479.74633:14 479.93878:19 479.99573:9 480.14948:99 480.23162:688 480.29708:593 480.34841:52 480.39174:19	71.04805:12 75.04399:12 77.03802:12 79.05258:12 81.06921:48 83.08470:24 91.05353:36 93.05750:12 93.06960:36 95.08483:36 97.09861:24 98.98220:24 101.03749:36 105.06747:24 106.06277:12 107.08329:36 109.10047:36 119.08664:12 121.09847:24 123.11512:36 127.05476:12 129.06514:12 132.04320:68 133.10002:24 135.10380:24 135.11742:24 149.13118:12 155.00561:24 155.01443:12 157.06817:12 161.12884:12 163.14681:12 173.02447:12 173.13056:12 189.16277:12 193.08607:12 198.05354:12 207.02828:12 225.10647:12 245.22629:24 249.18485:12 263.23346:48 281.04205:12 306.27805:60 319.27180:12 325.13561:12 326.95895:12 337.27215:558 355.07867:12 369.12747:24 443.16739:24 478.28156:24	44	5832	6126	5962	5920	44.125	5960.15625	0	122.9713985
3825	5.6	476.27483	LPE 18:3	[M+H]+	null	0.6	TRUE	5.84	476.27719	C23H42NO7P	LPE	NTBBASCGALPTDC-UHFFFAOYSA-N	O=C(OCC(O)COP(=O)(O)OCCN)CCCCCCCC=CCC=CCC=CCC	410	FALSE	TRUE	TRUE	o; Normalized unit: pmol_per_microL_plasma; Annotation method: Msp20221205132019_conventional_converted_dev_1	FALSE	FALSE	3825	0	0	0.97	0.6	0.4	0.4	2	2	2.16	8.09	190909_Tsugawa_NIST_Plasma_Normal_1_Pos	476.27482:198 476.33588:19 476.37383:19 476.40321:9 476.47974:9 476.73079:9 476.82572:9 477.00756:14 477.02997:19 477.11210:9 477.22170:4921 477.27709:61 477.32196:14 477.36546:48 477.39216:19 477.93955:9 478.00450:14 478.02783:14 478.13119:9 478.19749:580 478.22307:1391 478.28065:38 478.30436:14 478.32874:19 478.35462:40 478.38085:14	335.25433:12 476.30841:12	30	181	188	208	188	30.375	191.234375	0	11.49437985
4209	5.953	502.29065	LPE 20:4	[M+H]+	null	0.8	TRUE	5.83	502.29279	C25H44NO7P	LPE	JPNPIRVRGLGTRE-UHFFFAOYSA-N	O=C(OCC(O)COP(=O)(O)OCCN)CCCCCCC=CCC=CCC=CCC=CCC	410	FALSE	TRUE	TRUE	o; Normalized unit: pmol_per_microL_plasma; Annotation method: Msp20221205132019_conventional_converted_dev_1	FALSE	FALSE	4209	0	0	0.98	0.1	0.15	0.65	2	2	2.11	138.25	190909_Tsugawa_NIST_Plasma_Normal_2_Pos	502.29099:9630 502.36434:76 502.38782:76 503.17876:51 503.29449:2455 503.33211:75 504.29665:568 504.37018:51	71.08463:12 79.05194:36 81.06998:24 91.05333:36 93.06754:12 95.08408:36 97.06849:12 98.98190:12 105.07132:24 109.09923:36 119.08429:12 121.09911:12 129.05271:12 131.08806:24 132.04119:12 133.10115:36 143.08464:24 145.09726:24 147.12138:12 161.10730:12 171.12935:12 175.14858:12 185.13217:24 187.14742:12 203.17629:24 245.22319:12 259.20376:12 330.28403:36 361.27455:60 443.25253:12 502.21140:12 502.33398:12	9	4161	4207	4248	4485	8.6875	4275.25	0	144.4420299
4579	5.907	526.29041	LPE 22:6	[M+H]+	null	0.8	TRUE	5.69	526.29279	C27H44NO7P	LPE	XEVRBOQZSXWGQO-UHFFFAOYSA-N	O=C(OCC(O)COP(=O)(O)OCCN)CCC=CCC=CCC=CCC=CCC=CCC=CCC	410	FALSE	TRUE	TRUE	o; Normalized unit: pmol_per_microL_plasma; Annotation method: Msp20221205132019_conventional_converted_dev_1	FALSE	FALSE	4579	0	0	0.98	0.07	0.09	0.74	2	1.5	1.8	60.36	190909_Tsugawa_NIST_Plasma_Normal_4_Pos	526.29072:3315 526.34267:565 526.39832:29 526.42922:95 526.48579:27 526.52158:16 526.54634:16 526.58674:27 526.61790:21 526.67025:21 526.69617:16 526.72604:27 526.74992:27 526.76651:16 526.78192:16 526.82045:11 526.84150:21 526.90021:16 526.94179:16 526.97536:21 527.00596:16 527.04908:11 527.08214:16 527.10231:16 527.12744:27 527.15703:27 527.19558:16 527.24106:63 527.29359:1060 527.34642:192 527.39365:29 527.43473:77 527.49026:21 527.50732:16 527.54444:16 527.57979:16 527.60944:11 527.64413:16 527.67625:27 527.70939:11 527.72058:16 527.74856:16 527.78651:16 527.84543:21 527.86097:21 527.91068:11 527.93549:21 527.97966:16 528.00021:16 528.03808:16 528.07792:16 528.10242:11 528.13849:21 528.15866:21 528.17493:11 528.20123:21 528.24256:40 528.26398:27 528.29740:277 528.35072:58 528.38361:16	77.03791:12 79.05482:24 81.06904:24 86.09595:12 91.05474:24 93.05398:12 93.07052:12 95.08463:24 98.98263:24 104.10706:77 105.06855:24 107.08769:12 117.07102:12 119.08739:12 121.10446:12 131.00831:24 131.09096:24 133.09883:12 135.12170:12 141.06271:12 143.08363:36 145.10274:12 157.10171:36 161.01693:75 171.11683:12 173.13285:24 184.07327:108 185.12868:12 187.14926:12 213.16087:24 287.25786:24 337.28303:24 354.27725:12 385.27462:73 423.23607:24 423.24683:36 467.27369:115 479.22869:12 526.34789:24	1	1504	1623	1639	1586	1.125	1588.140625	0	60.12446671
2206	6.214	320.27812	MG 14:0	[M+NH4]+	null	1	TRUE	5.96	320.27951	C17H34O4	MG	DCBSHORRWZKAKO-UHFFFAOYSA-N	O=C(OCC(O)CO)CCCCCCCCCCCCC	410	FALSE	TRUE	TRUE	o; Normalized unit: pmol_per_microL_plasma; Annotation method: Msp20221205132019_conventional_converted_dev_1	FALSE	FALSE	2206	0	0	0.99	0.13	0.3	0.75	3	1.33	1.77	32.53	190909_Tsugawa_Blank_Normal_Pos	320.27812:1672 320.31337:84 321.16798:24 321.20399:133 321.23925:50 321.28123:361 322.03769:14 322.15887:14 322.18211:14 322.20666:24 322.22388:29 322.23858:19 322.27691:66	71.08909:24 81.06822:12 85.10052:12 95.08475:36 109.09963:24 123.11654:12 159.11571:12 285.25332:24	765	609	619	809	594	764.8125	657.765625	0	101.4113731
2324	6.552	334.29378	MG 15:0	[M+NH4]+	null	1	TRUE	6.31	334.2952	C18H36O4	MG	QSKPZDMBULYMDQ-UHFFFAOYSA-N	O=C(OCC(O)CO)CCCCCCCCCCCCCC	410	FALSE	TRUE	TRUE	o; Normalized unit: pmol_per_microL_plasma; Annotation method: Msp20221205132019_conventional_converted_dev_1	FALSE	FALSE	2324	0	0	0.98	0.22	0.42	0.76	3	1.33	1.81	12.64	190909_Tsugawa_NIST_Plasma_Normal_3_Pos	334.29316:616 335.08439:24 335.13192:14 335.15802:14 335.18422:24 335.21986:70 335.25023:24 335.29603:141 336.18732:28 336.22363:59 336.23497:14 336.25361:24 336.31911:48	71.08568:24 71.09041:12 85.10190:12 95.08397:24 97.10865:12 209.03109:24 299.25178:24 299.27472:12	200	340	329	332	336	200.25	334.09375	0	4.492035776
2446	6.882	348.30948	MG 16:0	[M+NH4]+	null	1	TRUE	6.61	348.31079	C19H38O4	MG	QHZLMUACJMDIAE-UHFFFAOYSA-N	O=C(OCC(O)CO)CCCCCCCCCCCCCCC	410	FALSE	TRUE	TRUE	o; Normalized unit: pmol_per_microL_plasma; Annotation method: Msp20221205132019_conventional_converted_dev_1	FALSE	FALSE	2446	0	0	1	0.09	0.25	0.76	3	1.33	1.75	601.23	190909_Tsugawa_NIST_Plasma_Normal_2_Pos	348.30992:35973 349.31267:7341 350.20756:57 350.25422:86 350.31414:1514	70.86932:12 70.88441:12 71.08520:886 71.51101:12 75.04277:12 77.04020:12 79.05304:96 80.82240:24 81.06920:420 83.04884:12 83.08445:297 84.20788:12 85.06550:24 85.09991:378 89.05981:24 91.05657:12 93.06808:24 95.08456:789 97.06582:24 97.10042:85 98.98294:36 99.08249:12 99.11520:116 99.12507:12 103.07493:24 107.08410:24 109.10066:328 111.11514:36 113.05781:24 113.13179:24 121.09999:24 123.11586:79 124.75405:12 125.13051:24 131.10665:12 135.11590:24 137.13106:24 149.12969:12 155.17996:12 165.16199:24 221.23412:36 239.23476:60 257.24758:60 312.30669:12 313.27414:516	15976	16286	16529	16018	15524	15976.25	16089.3125	0	430.5537889
2577	7.178	362.3251	MG 17:0	[M+NH4]+	null	1	TRUE	6.96	362.32651	C20H40O4	MG	SVUQHVRAGMNPLW-UHFFFAOYSA-N	O=C(OCC(O)CO)CCCCCCCCCCCCCCCC	410	FALSE	TRUE	TRUE	o; Normalized unit: pmol_per_microL_plasma; Annotation method: Msp20221205132019_conventional_converted_dev_1	FALSE	FALSE	2577	0	0	0.99	0.16	0.41	0.76	3	1.33	1.8	72.66	190909_Tsugawa_Blank_Normal_Pos	362.32494:3399 362.98482:19 363.03392:222 363.12897:9 363.16284:24 363.20857:24 363.23379:9 363.25521:37 363.28976:31 363.32845:885 363.36284:14 364.03636:47 364.17279:19 364.19300:24 364.21467:14 364.25893:30 364.34042:382	71.08502:48 81.06992:24 95.08506:24 109.10644:12 327.27148:12 327.29432:12	1557	1697	1621	1648	1538	1557.0625	1626.046875	0	66.47302035
2728	7.465	376.34159	MG 18:0	[M+NH4]+	null	1	TRUE	7.38	376.3421	C21H42O4	MG	VBICKXHEKHSIBG-UHFFFAOYSA-N	O=C(OCC(O)CO)CCCCCCCCCCCCCCCCC	410	FALSE	TRUE	TRUE	o; Normalized unit: pmol_per_microL_plasma; Annotation method: Msp20221205132019_conventional_converted_dev_1	FALSE	FALSE	2728	0	0	1	0.11	0.3	0.76	3	1.33	1.77	6031.63	190909_Tsugawa_NIST_Plasma_Normal_3_Pos	376.34153:283357 376.50743:40 376.74150:16 376.90093:47 376.93135:32 377.00286:24 377.04806:24 377.08791:24 377.16097:79 377.19040:39 377.21525:40 377.24202:40 377.26559:39 377.34370:61370 377.44276:16 377.54085:24 377.57238:24 377.63078:16 377.65862:24 377.69084:40 377.72466:24 377.75266:44 377.77159:40 377.78865:42 377.80166:32 377.85660:40 377.88043:32 377.89916:32 377.93122:40 377.97883:24 377.99424:32 378.03039:40 378.04964:46 378.07008:32 378.08368:40 378.12277:40 378.14331:16 378.16473:49 378.20795:58 378.22870:24 378.24348:45 378.28299:73 378.34617:7327 378.39675:30 378.41229:39 378.43538:24	70.86973:36 71.04494:12 71.05223:24 71.08503:2860 71.17675:24 71.23479:12 71.66334:12 73.06995:12 75.04319:92 77.03819:36 79.05385:166 80.82633:12 81.06915:1644 81.59956:12 82.83301:24 83.05124:24 83.08441:921 84.84302:24 85.06430:63 85.08609:12 85.10039:2228 85.87088:12 86.96865:12 89.05921:96 91.05518:24 93.07003:170 94.79638:36 94.81345:12 95.08469:3298 96.27960:12 96.80118:12 97.06477:12 97.10006:955 98.81371:12 99.07947:48 99.11694:159 101.06466:12 103.07422:48 107.08468:12 108.76677:12 109.10033:1214 111.07994:24 111.11549:349 113.09383:12 113.13112:60 115.07590:24 117.09158:48 121.10015:60 123.11532:588 125.09422:36 125.13298:48 127.14547:36 127.15036:36 135.11617:36 137.13195:259 139.11461:12 139.14659:36 141.16227:36 149.13043:24 151.14672:114 153.12834:12 153.16132:24 155.17783:12 159.13746:24 163.14586:24 165.16203:48 167.18336:24 169.19716:12 173.15466:24 177.16422:12 179.17737:36 183.17390:12 185.18763:12 187.17228:24 193.19419:36 197.22822:24 201.18480:36 205.19245:12 207.21341:12 215.20004:48 223.20723:12 229.21745:12 247.24264:24 249.25665:146 265.25490:24 266.43908:12 267.26738:238 284.29876:12 285.27898:336 340.24031:24 341.23714:12 341.30430:2538 341.68808:12 345.34669:12 350.20747:12	134731	139532	133240	137076	123070	134730.8125	133229.5938	0	7250.850115
2713	6.988	374.32503	MG 18:1	[M+NH4]+	null	0.8	TRUE	6.84	374.32651	C21H40O4	MG	RZRNAYUHWVFMIP-UHFFFAOYSA-N	O=C(OCC(O)CO)CCCCCCCC=CCCCCCCCC	410	FALSE	TRUE	TRUE	o; Normalized unit: pmol_per_microL_plasma; Annotation method: Msp20221205132019_conventional_converted_dev_1	FALSE	FALSE	2713	0	0	0.99	0.07	0.17	0.76	3	1.33	1.73	219.05	190909_Tsugawa_NIST_Plasma_Normal_1_Pos	374.32512:14101 375.19902:111 375.29284:36 375.32865:3000 376.05802:36 376.21305:36 376.30611:54 376.33141:449	71.08549:12 77.03805:12 79.05330:24 80.82880:12 81.06896:73 83.08550:48 85.06400:12 85.10383:12 87.04608:12 91.05414:24 93.06976:24 95.08507:84 97.10083:24 107.08823:24 109.09999:36 111.07928:24 113.09415:12 115.03762:12 121.09961:48 123.11785:24 125.09584:12 135.11609:48 137.13051:12 163.15045:12 177.12743:12 247.24067:48 265.25593:36 339.28631:48 339.30440:12	527	7183	7230	6968	7872	527.25	7313.34375	0	389.2801868
2687	6.564	372.31047	MG 18:2	[M+NH4]+	null	0.8	TRUE	6.45	372.31079	C21H38O4	MG	WECGLUPZRHILCT-UHFFFAOYSA-N	O=C(OCC(O)CO)CCCCCCCC=CCC=CCCCCC	410	FALSE	TRUE	TRUE	o; Normalized unit: pmol_per_microL_plasma; Annotation method: Msp20221205132019_conventional_converted_dev_1	FALSE	FALSE	2687	0	0	1	0.04	0.1	0.76	3	1.33	1.71	139.03	190909_Tsugawa_NIST_Plasma_Normal_3_Pos	372.31010:15624 373.01686:9 373.06594:19 373.09909:14 373.13953:9 373.15418:14 373.18151:24 373.20883:14 373.22474:19 373.24179:24 373.27518:23 373.31210:3549 373.51947:9 373.57910:9 373.67669:9 373.75125:9 373.99418:14 374.06251:33 374.09294:14 374.11634:9 374.17388:24 374.20748:19 374.22616:14 374.25312:24 374.31676:565 374.36123:14	71.04917:12 71.08405:12 77.03811:24 79.05375:36 80.82113:12 81.06927:60 83.08930:24 91.05448:24 93.06934:48 95.08419:100 97.09821:12 105.06982:48 107.08456:12 107.09281:12 109.10052:48 119.08192:12 121.09678:12 123.11455:24 133.10105:36 135.11404:36 137.09581:12 147.12051:36 149.13078:24 161.13202:36 163.14571:12 175.14564:36 179.17868:24 229.03974:12 245.23081:12 263.24753:12 337.27426:36	1103	7821	7620	7460	7437	1103.0625	7584.453125	0	177.2894318
2893	7.711	390.35377	MG 19:0	[M+NH4]+	null	0.2	TRUE	7.5	390.35779	C22H44O4	MG	WWTTXMMZHOBTAM-UHFFFAOYSA-N	O=C(OCC(O)CO)CCCCCCCCCCCCCCCCCC	410	FALSE	TRUE	TRUE	o; Normalized unit: pmol_per_microL_plasma; Annotation method: Msp20221205132019_conventional_converted_dev_1	FALSE	FALSE	2893	0	0	0.92	0.1	0.2	0.76	3	1.33	1.71	11.2	190909_Tsugawa_NIST_Plasma_Normal_1_Pos	390.35377:610 390.40602:9 390.80420:14 390.97278:14 390.99717:14 391.05910:24 391.08352:14 391.10634:89 391.15038:19 391.17753:9 391.20314:14 391.28309:13908 391.36031:73 391.97539:9 392.06184:19 392.08785:19 392.11039:19 392.17397:19 392.21590:19 392.23430:14 392.25447:28 392.28617:3448 392.33113:14 392.36361:38	81.07246:24 111.04463:12 129.05380:12 131.05705:12 149.01977:24 355.08117:12 355.32170:12	365	410	384	365	351	365	377.5625	0	25.44515139
3051	7.966	404.37143	MG 20:0	[M+NH4]+	null	1	TRUE	7.68	404.37341	C23H46O4	MG	UMEKPPOFCOUEDT-UHFFFAOYSA-N	O=C(OCC(O)CO)CCCCCCCCCCCCCCCCCCC	410	FALSE	TRUE	TRUE	o; Normalized unit: pmol_per_microL_plasma; Annotation method: Msp20221205132019_conventional_converted_dev_1	FALSE	FALSE	3051	0	0	0.99	0.16	0.33	0.76	3	1.33	1.78	121.6	190909_Tsugawa_NIST_Plasma_Normal_2_Pos	404.37169:5292 404.43836:9 405.03650:9 405.15563:24 405.17969:19 405.19962:24 405.22186:24 405.26290:94 405.29442:44 405.33823:33 405.37514:1585 405.76784:9 405.94761:14 406.13667:46 406.17870:9 406.19343:19 406.22515:19 406.26123:36 406.28259:14 406.32141:24 406.37820:216	71.08594:24 81.06919:48 81.07614:12 83.08460:12 85.10204:24 95.08517:48 97.10043:24 109.09943:24 123.11662:24 129.01866:12 137.13240:24 165.16299:12 207.03005:24 248.99350:12 265.02297:12 281.05182:24 313.30526:12 369.32024:24 369.33740:60	2756	2891	2763	2737	2594	2755.6875	2746.296875	0	121.8837857
3343	8.442	432.40292	MG 22:0	[M+NH4]+	null	1	TRUE	8.14	432.40469	C25H50O4	MG	OKMWKBLSFKFYGZ-UHFFFAOYSA-N	O=C(OCC(O)CO)CCCCCCCCCCCCCCCCCCCCC	410	FALSE	TRUE	TRUE	o; Normalized unit: pmol_per_microL_plasma; Annotation method: Msp20221205132019_conventional_converted_dev_1	FALSE	FALSE	3343	0	0	0.98	0.35	0.65	0.76	3	1.33	1.89	20	190909_Tsugawa_NIST_Plasma_Normal_4_Pos	432.40276:659 432.88261:163 433.16805:9 433.22303:9 433.25493:19 433.29825:32 433.32921:81 433.35663:37 433.40462:169 433.46209:9 433.81604:30 433.88473:31 434.04771:9 434.16685:19 434.22976:19 434.25810:14 434.29590:30 434.33334:43 434.36332:9 434.40782:24	83.08687:12 85.10153:12 111.11551:12 397.36833:24	462	511	414	444	450	462.125	454.78125	0	40.77317529
1193	4.854	299.2584	FA 18:0;(2OH)	[M-H]-	null	0.4	TRUE	6.62	299.25919	C18H36O3	OxFA	KIHBGTRZFAVZRV-UHFFFAOYSA-N	O=C(O)C(O)CCCCCCCCCCCCCCCC	410	FALSE	TRUE	TRUE	o; Normalized unit: pmol_per_microL_plasma; Annotation method: Msp20221205132019_conventional_converted_dev_1	FALSE	TRUE	1193	0	0	1	0.08	0.11	0.58	3	2	2.07	15.13	190909_Tsugawa_NIST_Plasma_Normal_2_Neg	299.25783:400 299.34417:9 300.01012:14 300.04018:14 300.18558:14 300.19717:9 300.26325:86 301.04068:19 301.14678:14 301.16260:19 301.21748:14 301.23810:14 301.27330:9 301.32740:9	71.05062:2 74.98914:18 75.99194:2 79.01132:1 91.02200:5 91.03095:1 92.02007:2 96.95815:1 115.03824:2 115.07517:6 115.08705:1 134.95522:1 149.00637:13 149.02332:2 150.00386:1 150.01760:1 150.99838:1 162.35684:1 184.01914:1 185.00801:7 186.01628:2 206.99760:8 208.00228:1 221.05674:1 222.32878:2 223.02783:68 224.02639:10 224.04818:1 227.10848:1 239.19674:1 253.25422:2 281.24998:2 297.24476:2 297.26572:1 299.12699:1 299.14664:2 299.15799:1 299.19149:1 299.25440:21 300.25627:1 300.27182:1	249	353	360	393	369	249.125	369.0625	0	17.47401344
1184	4.454	297.24234	FA 18:1;O	[M-H]-	null	1	TRUE	6.07	297.2435	C18H34O3	OxFA	JEXIZLHRWZNJIX-UHFFFAOYSA-N	O=C(O)CCCCCCC(O)C=CCCCCCCCC	410	FALSE	TRUE	TRUE	o; Normalized unit: pmol_per_microL_plasma; Annotation method: Msp20221205132019_conventional_converted_dev_1	FALSE	FALSE	1184	0	0	0.99	0.26	0.25	0.75	1	2	2.21	32.82	190909_Tsugawa_NIST_Plasma_Normal_2_Neg	297.24227:1334 297.28575:14 297.53124:9 297.99103:9 298.04797:24 298.16600:14 298.24681:230 298.72988:9 298.84288:14 298.90591:14 298.92140:9 298.94762:14 299.02503:19 299.04619:31 299.07928:56 299.11177:19 299.13238:9 299.15899:19 299.18611:24 299.24769:43	97.06236:2 149.00862:5 169.11747:2 182.56730:2 183.00689:7 183.13804:28 197.02490:7 264.97962:2 264.98990:5 279.22641:5 297.14438:10 297.23706:25 297.26374:2	692	847	953	884	890	691.9375	893.515625	0	44.06093008
1891	7.226	411.38244	FA 26:0;(2OH)	[M-H]-	null	0.8	TRUE	8.69	411.3844	C26H52O3	OxFA	IFYDZTDBJZWEPK-UHFFFAOYSA-N	O=C(O)C(O)CCCCCCCCCCCCCCCCCCCCCCCC	410	FALSE	TRUE	TRUE	o; Normalized unit: pmol_per_microL_plasma; Annotation method: Msp20221205132019_conventional_converted_dev_1	FALSE	TRUE	1891	0	0	0.98	0.48	0.45	0.55	3	2	2.21	32.22	190909_Tsugawa_NIST_Plasma_Normal_4_Neg	411.38219:797 411.72150:9 412.00881:860 412.09010:9 412.12885:14 412.19544:14 412.25267:19 412.26837:14 412.31052:19 412.38671:267 412.44793:14 412.48416:14 412.82493:9 412.92219:14 412.94604:9 412.96773:24 413.01061:65 413.05941:9 413.08746:14 413.10944:19 413.14931:14 413.19322:14 413.21100:14 413.27013:92 413.30055:14 413.35795:9 413.38678:37	249.60534:12 351.22961:12 365.37532:12 393.35902:12 393.38405:12 409.36314:12 411.29080:12 411.38486:147	35	436	394	440	431	34.5625	425.5625	0	21.13529089
6113	9.007	834.58793	PC 34:1;O|PC 18:1_16:0;O	[M+CH3COO]-	null	0.8	TRUE	8.75	834.58661	C42H82NO9P	OxPC	WSQULXZKIDHPHK-UHFFFAOYSA-N	O=C(OCC(OC(=O)CCCCCCC(O)CCCCCCCC)COP(=O)([O-])OCC[N+](C)(C)C)CCCCCCCC=CCCCCCCCC	410	FALSE	TRUE	TRUE	o; Normalized unit: pmol_per_microL_plasma; Annotation method: Msp20221205132019_conventional_converted_dev_1	FALSE	FALSE	6113	0	0	0.99	0.53	0.67	0.91	6	1.67	2.21	48.84	190909_Tsugawa_NIST_Plasma_Normal_4_Neg	834.58834:366 834.64733:35 835.30524:124 835.53418:87 835.59188:212 836.30977:59 836.53565:24 836.58574:80	168.03824:12 225.22294:36 249.06735:36 271.22435:120 281.24705:111 297.22670:12 297.24585:48 341.11631:12 480.30278:12 496.30564:12 687.55585:12 760.54948:167 760.60312:12 834.50488:12 834.55957:12 834.59297:24 834.64669:12	10	398	346	376	388	10	377.140625	0	22.26248333
6091	8.588	832.57092	PC 34:2;O|PC 18:2_16:0;O	[M+CH3COO]-	null	0.8	TRUE	8.17	832.57092	C42H80NO9P	OxPC	MTLXHTSEWDIOMS-UHFFFAOYSA-N	O=C(OCC(OC(=O)CCCCCCC(O)CCCCCCCC)COP(=O)([O-])OCC[N+](C)(C)C)CCCCCCCC=CCC=CCCCCC	410	FALSE	TRUE	TRUE	o; Normalized unit: pmol_per_microL_plasma; Annotation method: Msp20221205132019_conventional_converted_dev_1	FALSE	FALSE	6091	0	0	1	0.53	0.6	0.9	6	2	2.41	60.3	190909_Tsugawa_NIST_Plasma_Normal_2_Neg	832.57088:679 832.86870:11 833.22693:11 833.27279:17 833.36660:11 833.52730:186 833.57111:333 834.25346:11 834.37296:11 834.43373:11 834.46728:23 834.55380:145	116.92797:12 224.06948:12 225.22020:24 241.20665:12 241.22069:36 253.21788:24 255.23180:12 269.20960:12 271.22813:161 279.23021:93 288.29252:12 295.23302:48 480.30826:12 486.27980:12 506.31335:12 603.46627:24 617.48240:12 669.46001:12 685.47056:24 758.53271:137 828.55642:12 832.55023:12 832.58124:24 832.62076:12 832.64302:12	37	461	456	463	478	36.5625	464.328125	0	9.364768723
6349	9.895	862.6178	PC 36:1;O|PC 18:1_18:0;O	[M+CH3COO]-	null	0.8	TRUE	9.68	862.61792	C44H86NO9P	OxPC	SEWLCUWIXYASGM-UHFFFAOYSA-N	O=C(OCC(OC(=O)CCCCCCCC(O)CCCCCCCCC)COP(=O)([O-])OCC[N+](C)(C)C)CCCCCCCC=CCCCCCCCC	410	FALSE	TRUE	TRUE	o; Normalized unit: pmol_per_microL_plasma; Annotation method: Msp20221205132019_conventional_converted_dev_1	FALSE	FALSE	6349	0	0	1	0.14	0.12	0.78	5	1.6	1.91	58.54	190909_Tsugawa_NIST_Plasma_Normal_1_Neg	862.61645:447 863.52863:25 863.62086:291 864.54088:25 864.62203:106	124.99776:12 179.01035:12 255.23009:60 281.24631:123 282.25507:12 295.25158:12 303.23972:12 363.22870:12 363.24321:12 391.21649:12 417.24367:12 419.23449:24 419.24972:60 419.26588:12 435.23902:12 437.26620:12 445.25919:12 673.47636:36 673.51149:12 699.49754:139 700.48297:24 700.51009:36 728.51789:24 743.50935:12 743.52867:24 743.55907:24 746.58540:12 758.56047:82 758.59178:36 788.56250:24 862.55292:12 862.62088:24	4	430	382	429	396	4.0625	409.171875	0	23.76953007
6331	9.331	860.60422	PC 36:2;O|PC 18:2_18:0;O	[M+CH3COO]-	null	0.8	TRUE	9	860.60217	C44H84NO9P	OxPC	MYDUIJYFJGDDRV-UHFFFAOYSA-N	O=C(OCC(OC(=O)CCCCCCCC(O)CCCCCCCCC)COP(=O)([O-])OCC[N+](C)(C)C)CCCCCCCC=CCC=CCCCCC	410	FALSE	TRUE	TRUE	o; Normalized unit: pmol_per_microL_plasma; Annotation method: Msp20221205132019_conventional_converted_dev_1	FALSE	FALSE	6331	0	0	0.99	0.42	0.47	0.81	6	1.67	2.11	44.84	190909_Tsugawa_NIST_Plasma_Normal_3_Neg	860.60014:492 861.60482:216 861.64717:68 862.60662:68	255.22812:36 279.23219:60 281.24743:24 293.24506:24 299.25449:24 671.43639:12 697.45988:12 697.48239:36 697.53397:12 698.48363:24 756.55922:12 786.55315:36 786.58819:36	1	364	374	361	399	1.1875	374.40625	0	17.06730702
6692	9.163	908.59949	PC 40:6;O|PC 22:6_18:0;O	[M+CH3COO]-	null	0.8	TRUE	8.74	908.60217	C48H84NO9P	OxPC	VSNGGPQKBSDLDN-UHFFFAOYSA-N	O=C(OCC(OC(=O)CCCCCCCC(O)CCCCCCCCC)COP(=O)([O-])OCC[N+](C)(C)C)CCC=CCC=CCC=CCC=CCC=CCC=CCC	410	FALSE	TRUE	TRUE	o; Normalized unit: pmol_per_microL_plasma; Annotation method: Msp20221205132019_conventional_converted_dev_1	FALSE	FALSE	6692	0	0	1	0.06	0.05	0.58	6	1.5	1.74	25.31	190909_Tsugawa_NIST_Plasma_Normal_2_Neg	908.60084:269 908.68174:19 909.37604:14 909.42970:14 909.53778:56 909.60394:155 909.71246:9 910.39478:9 910.55316:54 910.60599:100	127.00033:12 254.43156:6 255.22787:36 256.23530:12 279.23237:6 283.24110:18 297.25088:12 297.26433:12 299.25296:6 327.22853:41 341.24691:39 391.24116:12 417.23021:6 419.24376:6 419.26735:6 437.27309:12 462.29675:12 480.30378:12 558.35898:6 651.53793:18 716.52127:6 719.45872:18 719.49365:12 719.52958:6 719.55797:6 722.60061:12 722.62936:6 722.65764:6 745.48167:50 745.51362:12 745.54681:6 746.48880:6 766.55838:6 789.51427:6 789.53950:6 789.61477:6 790.53530:6 792.55476:6 792.59512:6 804.56359:43 834.58735:6 848.56548:6	1	180	184	201	208	0.875	193.40625	0	13.56096381
10618	13.574	864.76039	TG 50:2;O|TG 16:0_18:1_16:1;O	[M+NH4]+	null	0.8	TRUE	13.79	864.76508	C53H98O7	OxTG	VVLTVGHUNHURRZ-UHFFFAOYSA-N	O=C(OCC(OC(=O)CCCCCCCC=CCCCCCCCC)COC(=O)CCCCCCC(O)C=CCCCCCC)CCCCCCCCCCCCCCC	410	FALSE	TRUE	TRUE	o; Normalized unit: pmol_per_microL_plasma; Annotation method: Msp20221205132019_conventional_converted_dev_1	FALSE	FALSE	10618	0	0	0.98	0.35	0.43	0.75	11	1.82	2.15	95.04	190909_Tsugawa_NIST_Plasma_Normal_2_Pos	864.76194:1029 865.11434:14 865.16019:14 865.18956:9 865.22558:19 865.27854:14 865.32990:14 865.50204:14 865.52568:14 865.61792:14 865.65793:9 865.70904:283 865.76624:606 866.14208:19 866.17962:24 866.21319:14 866.24178:9 866.31266:24 866.57821:9 866.63954:14 866.71452:110 866.77387:387	81.07035:12 91.05316:12 93.07028:12 99.07893:12 109.09886:12 123.11771:12 139.11568:12 145.10169:12 147.08060:12 151.15026:24 161.12833:12 163.14847:12 179.14642:12 217.19842:12 221.22258:12 239.23385:12 253.21237:24 261.22361:12 279.22029:24 279.23435:24 281.24713:24 335.25762:12 339.28204:12 457.16447:24 458.17219:12 543.44490:24 545.46147:36 549.46182:12 549.48707:48 551.50343:112 551.53489:24 563.46534:24 564.47335:12 565.47959:190 567.44801:12 569.45586:24 571.47106:36 573.49485:12 575.49976:36 575.51941:36 577.51715:207 578.54384:12 590.48186:24 591.49782:403 593.51716:24 595.47552:12 597.47578:12 599.51210:12 603.53225:36 619.53092:24 621.48375:12 811.72541:12 829.71302:12 847.69358:12 847.73033:24 864.63751:12 864.68303:36 864.70665:48 864.73648:12 864.76565:24	13	712	741	721	663	13.25	709.59375	0	33.13331264
10590	13.418	862.746	TG 50:3;O|TG 16:0_18:2_16:1;O	[M+NH4]+	null	0.6	TRUE	13.7	862.74939	C53H96O7	OxTG	KTNGJHHHFYENIA-UHFFFAOYSA-N	O=C(OCC(OC(=O)CCCCCCCC=CCC=CCCCCC)COC(=O)CCCCCCC(O)C=CCCCCCC)CCCCCCCCCCCCCCC	410	FALSE	TRUE	TRUE	o; Normalized unit: pmol_per_microL_plasma; Annotation method: Msp20221205132019_conventional_converted_dev_1	FALSE	FALSE	10590	0	0	0.99	0.32	0.4	0.75	11	1.82	2.14	71.11	190909_Tsugawa_NIST_Plasma_Normal_2_Pos	862.74729:729 863.03612:9 863.19080:14 863.24508:9 863.32646:14 863.41314:9 863.46259:9 863.58829:9 863.62279:14 863.69242:48 863.74965:459 864.12057:14 864.14758:14 864.19611:19 864.23751:14 864.27316:14 864.32980:14 864.43470:24 864.60036:9 864.69313:52 864.75998:332	81.06963:12 95.08643:12 111.08123:12 127.10906:12 135.11837:12 147.11785:12 159.11604:12 165.13375:12 170.13259:12 177.16621:12 184.07199:12 237.22008:24 239.24225:12 253.20872:12 279.22673:36 313.26106:12 457.14704:12 457.16653:12 547.33857:12 547.47217:12 549.48512:102 549.51747:36 561.43034:12 563.46722:138 565.48010:137 575.44719:12 575.49896:137 577.51760:24 588.47103:24 589.48204:179 591.49590:104 601.52710:12 602.52847:12 603.53556:36 617.51213:36 827.71356:12 845.71129:12 862.65813:12 862.70633:24 862.72885:12 862.75157:36 862.77279:12	6	649	652	588	639	6.0625	632.21875	0	29.93014871
11115	13.598	890.77836	TG 52:3;O|TG 16:0_18:1_18:2;O	[M+NH4]+	null	0.8	TRUE	13.79	890.7807	C55H100O7	OxTG	DFCBOWJIHNPXMG-UHFFFAOYSA-N	O=C(OCC(OC(=O)CCCCCCCC=CCCCCCCCC)COC(=O)CCCCCCC(O)C=CCC=CCCCCC)CCCCCCCCCCCCCCC	410	FALSE	TRUE	TRUE	o; Normalized unit: pmol_per_microL_plasma; Annotation method: Msp20221205132019_conventional_converted_dev_1	FALSE	FALSE	11115	0	0	0.99	0.37	0.43	0.8	11	2	2.29	169.74	190909_Tsugawa_NIST_Plasma_Normal_2_Pos	890.77858:1578 891.11796:14 891.19183:19 891.26830:24 891.32521:308 891.38148:9 891.41288:9 891.44638:9 891.49453:9 891.59539:14 891.65437:19 891.72531:224 891.78213:1093 892.06922:9 892.15139:19 892.19678:29 892.23710:9 892.27319:24 892.32923:143 892.43868:9 892.46632:24 892.61616:9 892.65229:9 892.73799:147 892.78803:549	79.05568:12 81.06660:12 95.08218:24 99.08044:24 107.08346:12 109.10016:24 113.09333:12 119.08201:12 119.09043:12 121.10083:36 135.11522:36 137.12959:12 141.07203:12 145.10159:12 147.11481:24 149.12742:24 159.11895:12 161.12968:24 163.14586:24 165.13132:12 177.16837:12 183.11928:12 185.13367:12 187.14757:12 215.17148:12 217.19370:24 235.20399:36 239.23396:12 241.19322:12 243.21467:12 245.23216:12 247.23940:24 253.21486:36 259.20508:12 261.22069:36 263.23928:36 265.25292:12 265.26777:12 267.20374:12 279.23256:48 281.24526:24 285.22245:12 311.25004:36 313.28088:12 318.22077:12 335.25810:24 337.26866:24 337.28824:12 339.28269:24 353.26473:12 435.17887:12 457.16159:75 491.37580:12 499.20221:12 521.42751:12 545.44789:12 569.44926:24 571.47248:36 573.48464:36 574.49474:12 575.50265:68 577.51638:295 589.48588:48 589.63953:12 589.69572:12 590.49463:12 591.49668:663 593.43738:12 593.45724:24 593.48384:12 593.51809:67 594.51270:12 595.47288:136 597.48229:36 599.50894:12 601.50744:12 603.52635:173 603.57474:12 605.53859:12 615.47700:12 617.51288:444 618.69963:12 619.46951:36 619.53191:48 621.47782:12 743.64228:12 855.74493:12 873.67981:24 873.70744:24 873.75733:36 890.63395:12 890.70277:85 890.77254:60 890.82859:12	6	1249	1237	1239	1216	6.3125	1235.21875	0	13.84084573
11087	13.453	888.76184	TG 52:4;O|TG 16:0_18:2_18:2;O	[M+NH4]+	null	0.4	TRUE	13.72	888.76508	C55H98O7	OxTG	IROBMFCTFLLGLQ-UHFFFAOYSA-N	O=C(OCC(OC(=O)CCCCCCCC=CCC=CCCCCC)COC(=O)CCCCCCC(O)C=CCC=CCCCCC)CCCCCCCCCCCCCCC	410	FALSE	TRUE	TRUE	o; Normalized unit: pmol_per_microL_plasma; Annotation method: Msp20221205132019_conventional_converted_dev_1	FALSE	FALSE	11087	0	0	0.98	0.36	0.42	0.78	11	1.82	2.16	107.09	190909_Tsugawa_NIST_Plasma_Normal_4_Pos	888.76184:1109 888.90168:9 889.06881:19 889.16721:9 889.22910:14 889.36922:24 889.40768:9 889.47251:9 889.56035:9 889.62936:9 889.65158:9 889.70892:46 889.76510:669 889.83225:14 889.85142:9 890.13988:19 890.17951:9 890.20563:19 890.29474:14 890.32414:14 890.37485:14 890.53939:9 890.58752:9 890.68886:14 890.77410:478 890.86849:14	81.07065:24 83.08653:12 93.07101:12 95.08535:24 97.10313:12 99.07620:12 109.09901:24 123.11399:24 131.08175:12 137.13699:12 147.11980:12 161.13236:12 163.14510:24 165.12833:24 170.12923:12 181.16028:12 207.21996:12 221.15803:12 235.20485:12 243.21140:12 253.21556:24 259.20009:12 261.22171:24 263.23486:24 277.20696:12 279.22745:24 319.26162:24 327.24039:12 339.28995:12 343.12016:12 355.06742:24 437.17795:12 499.20533:12 541.26824:12 549.48304:36 557.23705:12 565.47442:12 573.49029:24 575.50073:325 576.50164:12 577.51762:24 587.61664:12 589.48340:315 589.52305:24 591.49536:352 591.54379:12 593.50091:12 597.48632:12 601.51978:178 603.53667:60 615.49718:254 617.51253:48 649.51983:12 672.62409:12 805.52821:12 853.74020:12 871.64830:12 871.70864:36 871.74391:24 871.76700:24 888.67705:48 888.69918:12 888.73077:36 888.76239:24	8	1032	952	977	966	7.625	981.890625	0	35.00317601
11475	14.018	914.77865	TG 54:5;O|TG 18:1_18:1_18:3;O	[M+NH4]+	null	0.8	TRUE	13.77	914.7807	C57H100O7	OxTG	ZPQFVHIQSAFTFS-UHFFFAOYSA-N	O=C(OCC(OC(=O)CCCCCCCC=CCCCCCCCC)COC(=O)CCCCCCC(O)C=CCC=CCC=CCC)CCCCCCCC=CCCCCCCCC	410	FALSE	TRUE	TRUE	o; Normalized unit: pmol_per_microL_plasma; Annotation method: Msp20221205132019_conventional_converted_dev_1	FALSE	FALSE	11475	0	0	0.99	0.43	0.63	0.59	8	2	2.26	141.25	190909_Tsugawa_NIST_Plasma_Normal_3_Pos	914.77865:2052 914.85610:43 915.19743:20 915.26912:13 915.30094:20 915.33277:20 915.36671:13 915.68011:110 915.78195:1229 915.85156:26 915.88370:32 916.17175:20 916.22070:13 916.31618:13 916.35080:20 916.37933:20 916.47447:13 916.68453:93 916.73136:50 916.78458:505	81.06794:24 82.83694:12 83.08540:12 88.07542:12 93.06767:24 95.08580:24 105.07118:12 109.10130:12 111.11820:12 113.10765:12 121.10101:24 123.11367:12 135.11592:24 147.11784:12 149.13112:24 173.13112:12 175.14749:12 177.16468:24 191.17764:12 217.20190:36 219.20974:12 231.21070:12 247.24280:24 259.20523:12 261.26002:12 263.23417:12 265.25176:92 277.21822:48 319.25802:12 337.27236:36 339.28837:114 367.27620:12 369.36621:12 381.29999:60 449.34206:12 457.17537:12 501.40023:12 505.44379:12 523.45403:12 557.24090:12 573.49564:12 575.49407:12 575.51762:12 577.52182:48 597.48684:24 599.48594:60 599.50758:24 601.51783:184 601.63428:24 603.29618:12 603.53278:2821 604.62659:12 605.29925:12 605.53908:24 605.55461:12 613.46284:12 613.48542:12 615.49136:157 616.52000:12 617.54423:12 621.54648:12 627.51702:12 631.55847:12 731.57719:24 853.73925:12 879.75266:24 897.75014:118 897.83094:12 914.65116:12 914.70819:24 914.74084:24 914.77378:36 914.81977:24	4	1784	1738	1726	1637	4.0625	1720.953125	0	61.30960907
11462	13.821	912.76397	TG 54:6;O|TG 18:1_18:1_18:4;O	[M+NH4]+	null	0.8	TRUE	13.66	912.76508	C57H98O7	OxTG	UBUNGOJZVXQTPD-UHFFFAOYSA-N	O=C(OCC(OC(=O)CCCCCCCC=CCCCCCCCC)COC(=O)CCCC(O)C=CCC=CCC=CCC=CCC)CCCCCCCC=CCCCCCCCC	410	FALSE	TRUE	TRUE	o; Normalized unit: pmol_per_microL_plasma; Annotation method: Msp20221205132019_conventional_converted_dev_1	FALSE	FALSE	11462	0	0	0.99	0.18	0.24	0.76	8	1.88	2.11	179.02	190909_Tsugawa_NIST_Plasma_Normal_3_Pos	912.76205:2201 913.16083:14 913.18972:9 913.27099:14 913.30478:9 913.34604:14 913.40642:19 913.51396:9 913.59026:14 913.66219:65 913.76621:1272 913.84185:14 913.96332:9 914.09766:14 914.26709:14 914.40274:14 914.58062:24 914.67206:41 914.76949:456 914.86661:9	79.05429:12 81.06888:36 83.08538:12 88.07605:12 93.07170:24 95.08475:12 97.09981:48 107.08326:12 109.10142:24 111.07678:12 111.11817:12 121.10036:48 123.11559:24 129.06849:12 133.10585:12 135.11575:36 147.11493:24 161.13012:24 163.14772:12 191.17953:12 198.08602:12 217.19945:24 235.20348:24 245.22057:24 247.24350:24 257.19210:12 259.20468:24 263.23748:36 265.25341:48 277.21523:24 319.26545:12 321.27838:12 337.27028:60 339.28628:66 359.29029:12 379.27668:12 379.29580:12 381.29328:24 457.16206:12 499.19325:12 503.43243:12 575.48459:12 575.50607:48 577.51212:24 579.52485:12 595.28442:12 595.47158:24 595.49317:12 597.48051:24 597.49564:24 599.50490:72 599.60372:24 599.62261:12 599.63963:24 601.51624:1733 602.58316:12 602.78630:12 603.45793:12 603.53308:528 604.70058:12 609.63027:12 613.47790:111 615.49271:48 625.51325:48 625.53763:24 627.52915:12 729.55148:12 729.57799:12 835.69910:12 851.72907:12 877.70935:36 877.74197:12 894.70906:24 894.75023:24 895.73673:118 895.79072:24 912.72936:12 912.76526:60 912.82374:12	2	1493	1564	1538	1458	2.25	1513.4375	0	47.35152233
11444	13.655	910.74803	TG 54:7;O|TG 18:2_18:2_18:3;O	[M+NH4]+	null	0.2	TRUE	13.62	910.74939	C57H96O7	OxTG	WPNABYOSCSUAOM-UHFFFAOYSA-N	O=C(OCC(OC(=O)CCCCCCCC=CCC=CCCCCC)COC(=O)CCCCCCC(O)C=CCC=CCC=CCC)CCCCCCCC=CCC=CCCCCC	410	FALSE	TRUE	TRUE	o; Normalized unit: pmol_per_microL_plasma; Annotation method: Msp20221205132019_conventional_converted_dev_1	FALSE	FALSE	11444	0	0	1	0.27	0.36	0.71	8	1.88	2.14	88.36	190909_Tsugawa_NIST_Plasma_Normal_4_Pos	910.74803:708 910.83088:14 910.91682:14 911.12369:9 911.16725:24 911.24178:19 911.34595:9 911.66107:29 911.75084:441 912.08253:14 912.10951:14 912.20632:19 912.23948:19 912.41402:14 912.43222:9 912.64828:14 912.66859:28 912.75503:204 912.82623:9 912.84953:9	107.08406:12 119.08238:24 123.11373:12 173.13121:12 175.11231:12 215.17636:12 217.19515:12 243.21764:12 257.19119:12 261.21597:12 263.23350:24 277.22280:12 311.26366:12 335.25301:24 337.26913:48 339.28591:24 458.16730:12 495.40939:12 547.46344:12 549.48471:24 558.24654:12 575.49992:36 575.51859:24 579.24522:12 589.48746:24 592.49607:12 593.26271:12 597.46716:24 597.49374:24 599.50042:355 601.51706:261 603.52267:24 611.47026:12 613.45112:12 613.47737:36 617.51663:24 623.49980:24 623.51281:24 625.52529:12 637.52590:12 770.63055:12 817.51087:24 851.67059:12 857.69572:12 875.70922:36 875.74084:12 893.71954:48 910.73936:36 910.80418:12	9	682	671	655	664	8.75	668.046875	0	11.05471419
5760	9.769	792.57731	PC 32:0|PC 16:0_16:0	[M+CH3COO]-	null	0.8	TRUE	9.57	792.57599	C40H80NO8P	PC	KILNVBDSWZSGLL-UHFFFAOYSA-N	O=C(OCC(OC(=O)CCCCCCCCCCCCCCC)COP(=O)([O-])OCC[N+](C)(C)C)CCCCCCCCCCCCCCC	410	FALSE	TRUE	TRUE	o; Normalized unit: pmol_per_microL_plasma; Annotation method: Msp20221205132019_conventional_converted_dev_1	FALSE	FALSE	5760	0	0	1	0.7	0.75	0.83	6	2	2.45	760.84	190909_Tsugawa_NIST_Plasma_Normal_4_Neg	792.57731:11122 792.79364:11 793.00886:11 793.06021:11 793.14032:11 793.22609:11 793.27518:22 793.32000:32 793.37182:16 793.57969:4780 793.66332:16 793.76361:16 794.00691:27 794.12493:11 794.31658:27 794.41956:16 794.57796:1506	78.96063:24 125.00166:24 144.72215:12 152.99677:12 168.04138:86 169.04468:24 170.04780:24 181.36738:12 182.05548:24 187.98087:12 215.08399:12 220.55168:12 224.06528:105 227.20131:68 228.53988:12 242.07548:12 254.43245:48 254.44805:12 254.47565:12 255.23102:5436 255.72563:12 255.85574:12 256.29451:12 256.91124:12 256.92810:12 257.92836:12 257.97454:12 258.30692:12 258.35426:12 259.19582:12 260.28194:12 260.59090:12 267.05602:12 283.26492:48 315.84919:24 347.22283:12 391.22076:12 406.25964:24 407.06006:12 421.69879:12 425.14761:12 432.28601:24 433.03103:12 433.28415:24 434.26501:12 447.25892:12 462.27148:24 462.30047:69 470.43254:12 480.30670:338 480.35325:24 494.40348:12 495.26302:12 644.48374:24 644.50944:36 645.50354:149 647.50696:24 662.02219:12 670.52255:12 671.52270:66 672.54699:12 673.46208:12 673.51485:12 700.53625:24 700.57090:24 710.56512:36 715.56838:60 715.60003:12 716.24258:12 716.27903:24 716.30556:12 716.33747:12 716.57391:60 716.62654:12 717.52041:12 717.58390:48 717.64064:12 718.53885:2319 719.52049:12 720.22983:12 730.59823:73 730.64649:12 733.48311:12 733.49713:36 742.55327:12 792.55022:24 792.59216:67	0	7621	7050	8588	8349	0	7901.71875	0	700.9718078
5739	9.105	790.56206	PC 32:1|PC 16:0_16:1	[M+CH3COO]-	null	0.8	TRUE	9.09	790.56042	C40H78NO8P	PC	QIBZFHLFHCIUOT-UHFFFAOYSA-N	O=C(OCC(OC(=O)CCCCCCCC=CCCCCCC)COP(=O)([O-])OCC[N+](C)(C)C)CCCCCCCCCCCCCCC	410	FALSE	TRUE	TRUE	o; Normalized unit: pmol_per_microL_plasma; Annotation method: Msp20221205132019_conventional_converted_dev_1	FALSE	FALSE	5739	0	0	1	0.74	0.83	0.94	9	2	2.52	1284.26	190909_Tsugawa_NIST_Plasma_Normal_4_Neg	790.56187:17145 790.85797:11 791.00503:11 791.13013:11 791.41920:16 791.56438:7147 791.65288:16 792.03001:16 792.12448:11 792.27602:16 792.36939:16 792.46713:22 792.56214:2036	78.95706:24 124.99798:12 152.99723:24 155.79065:12 164.83990:12 168.03952:114 170.04391:12 178.63506:12 182.06115:12 224.06687:141 227.19791:296 230.04872:12 242.08626:12 252.41167:48 252.42326:24 252.43355:12 252.45908:24 253.17023:12 253.21452:4830 253.40606:12 253.49872:12 253.69751:12 253.99359:12 254.41064:12 254.43543:36 254.78885:12 255.23024:2222 255.44971:12 255.50463:12 255.81410:12 255.87468:12 256.11591:12 256.30786:12 256.39768:12 256.71781:12 256.72567:12 256.97518:12 256.98811:12 257.28779:12 257.29567:12 257.42279:12 257.64562:12 258.52887:12 279.68989:12 280.36113:12 280.37463:12 281.18956:12 281.24552:1015 283.08837:12 284.87638:12 389.20360:12 391.22472:12 401.64631:12 404.39015:12 406.26226:12 413.89379:12 417.24328:12 427.40663:24 432.26647:12 432.29498:36 433.28678:24 433.53587:12 434.26479:12 452.27464:78 452.31836:12 452.48393:12 460.25606:12 460.27971:60 462.29378:68 462.31370:36 469.88338:12 471.36667:12 478.28787:60 478.31418:48 480.30391:259 480.34575:24 488.31746:12 506.30965:24 642.45248:12 642.46895:24 642.51114:12 643.49598:60 645.45459:12 645.47241:12 669.49491:60 669.52157:12 670.49679:12 671.45772:12 671.48377:24 713.55278:36 714.22113:24 714.25398:48 714.32459:12 714.56077:24 714.60388:12 715.52557:24 715.56810:48 716.28643:12 716.42532:12 716.52176:3637 716.62007:24 717.51065:12 718.69268:12 720.61344:12 722.60840:12 728.57476:36 728.60154:24 731.43678:12 731.47582:24 731.50662:24 731.53161:12 740.55921:12 790.55557:111 790.58329:136 790.64144:12	0	11719	11692	12961	12450	0	12205.5625	0	614.1136249
5723	8.658	788.54458	PC 32:2|PC 14:0_18:2	[M+CH3COO]-	null	0.8	TRUE	8.57	788.54468	C40H76NO8P	PC	IWXJKHSPEQSQMD-UHFFFAOYSA-N	O=C(OCC(OC(=O)CCCCCCCC=CCC=CCCCCC)COP(=O)([O-])OCC[N+](C)(C)C)CCCCCCCCCCCCC	410	FALSE	TRUE	TRUE	o; Normalized unit: pmol_per_microL_plasma; Annotation method: Msp20221205132019_conventional_converted_dev_1	FALSE	FALSE	5723	0	0	1	0.76	0.84	0.95	9	2	2.53	265.04	190909_Tsugawa_NIST_Plasma_Normal_2_Neg	788.54501:3370 788.94910:14 789.07761:9 789.17185:19 789.21258:19 789.28244:14 789.34455:24 789.44796:9 789.54804:1813 790.18508:14 790.22087:14 790.28947:9 790.54264:500	78.95573:12 168.03873:36 224.06220:48 224.08044:24 227.19889:443 251.20012:24 253.21520:152 261.21771:12 278.35673:48 279.22980:1269 303.21808:12 401.98450:12 414.18287:12 434.25901:36 452.27807:98 478.29232:12 486.29444:24 504.29623:12 504.32379:12 643.44339:12 667.49802:24 684.60273:12 711.54633:24 712.22949:24 712.27138:12 712.54466:12 713.55212:12 714.50953:841 726.57586:12 729.45455:24 729.48034:12 738.52390:12 788.51415:24 788.54840:48 788.57112:12	0	2522	2394	2765	2724	0	2601.59375	0	174.2692518
5860	9.457	804.57463	PC 33:1|PC 15:0_18:1	[M+CH3COO]-	null	0.8	TRUE	9.45	804.57599	C41H80NO8P	PC	ZEWLMKXMNQOCOQ-UHFFFAOYSA-N	O=C(OCC(OC(=O)CCCCCCCC=CCCCCCCCC)COP(=O)([O-])OCC[N+](C)(C)C)CCCCCCCCCCCCCC	410	FALSE	TRUE	TRUE	o; Normalized unit: pmol_per_microL_plasma; Annotation method: Msp20221205132019_conventional_converted_dev_1	FALSE	FALSE	5860	0	0	1	0.53	0.62	0.95	9	1.89	2.37	221.99	190909_Tsugawa_NIST_Plasma_Normal_4_Neg	804.57510:1761 805.05354:14 805.57953:852 806.49581:24 806.58019:267	168.04384:24 224.07112:12 241.21352:206 253.21570:48 255.22997:116 256.22566:12 256.23688:12 267.22960:254 269.24322:36 270.27292:12 279.22578:36 280.24150:36 280.36086:12 281.24773:248 282.24745:12 413.65660:12 448.27029:12 462.30182:12 466.29015:24 480.30664:48 506.31487:12 728.28544:12 730.53810:435 743.49949:12 743.52772:12 743.55768:12 744.53324:36 744.56194:24 804.56985:24	0	1355	1318	1458	1402	0	1383.140625	0	60.70626802
5845	8.961	802.56053	PC 33:2|PC 15:0_18:2	[M+CH3COO]-	null	0.8	TRUE	8.89	802.56042	C41H78NO8P	PC	DGBYUHHIADYUMU-UHFFFAOYSA-N	O=C(OCC(OC(=O)CCCCCCCC=CCC=CCCCCC)COP(=O)([O-])OCC[N+](C)(C)C)CCCCCCCCCCCCCC	410	FALSE	TRUE	TRUE	o; Normalized unit: pmol_per_microL_plasma; Annotation method: Msp20221205132019_conventional_converted_dev_1	FALSE	FALSE	5845	0	0	1	0.72	0.76	0.95	9	1.89	2.44	188.51	190909_Tsugawa_NIST_Plasma_Normal_1_Neg	802.56053:1927 802.64153:12 803.18526:19 803.35016:19 803.41198:19 803.48323:19 803.56435:842 804.16200:12 804.28675:19 804.43643:12 804.56357:300 804.64035:31	78.95442:12 93.42215:12 98.95512:12 168.03994:48 181.48847:12 218.56098:12 224.06678:48 240.46359:12 241.21496:254 253.22004:12 255.23029:36 265.21668:24 277.19898:12 277.21416:12 278.21335:12 278.35373:12 279.23074:497 288.28035:12 412.40056:12 422.90539:12 448.29364:12 466.29019:60 486.31960:12 687.55048:12 688.54012:24 688.55642:12 690.55655:12 726.23525:12 728.52364:440 728.58922:36 742.54438:12 743.46765:12 752.55684:12 802.55915:24 802.57160:24	0	1296	1173	1281	1293	0	1260.828125	0	59.0362789
5973	9.895	818.59156	PC 34:1|PC 16:0_18:1	[M+CH3COO]-	null	0.8	TRUE	9.76	818.59167	C42H82NO8P	PC	WTJKGGKOPKCXLL-UHFFFAOYSA-N	O=C(OCC(OC(=O)CCCCCCCC=CCCCCCCCC)COP(=O)([O-])OCC[N+](C)(C)C)CCCCCCCCCCCCCCC	410	FALSE	TRUE	TRUE	o; Normalized unit: pmol_per_microL_plasma; Annotation method: Msp20221205132019_conventional_converted_dev_1	FALSE	FALSE	5973	0	0	1	0.81	0.9	0.88	9	2	2.53	16459.71	190909_Tsugawa_NIST_Plasma_Normal_2_Neg	818.59176:143652 818.83819:9 819.23911:14 819.59559:58665 819.91934:14 820.04256:9 820.14698:9 820.17952:14 820.22676:19 820.26956:19 820.36904:9 820.38075:14 820.41564:14 820.44622:9 820.47989:14 820.59477:14492	71.19195:24 78.95803:91 79.96947:12 89.83220:12 90.51811:12 90.73040:12 98.49120:12 99.38474:12 99.62748:12 99.82427:12 100.60351:12 122.38133:12 122.97942:12 125.98857:12 135.84624:24 150.30281:24 152.99549:36 154.81229:12 161.75715:12 162.47107:12 163.02026:12 164.16257:12 164.20390:12 165.00104:12 165.10555:12 165.42199:12 166.91264:24 167.08986:12 167.14738:12 167.89165:12 168.04070:482 170.28443:12 170.74596:12 171.11230:24 178.65093:12 179.51336:12 179.58008:12 181.83595:12 183.56679:12 184.62961:12 184.75256:12 185.26000:12 186.57764:12 186.85074:12 187.25644:12 188.29331:12 188.52914:12 189.44210:12 189.82742:12 191.57734:12 193.72163:12 193.84268:24 194.01651:12 196.52910:12 199.03070:12 199.33004:12 202.12487:12 203.99055:12 204.43049:12 206.05614:24 208.78531:24 210.79611:12 219.97281:12 221.25710:12 224.06659:473 238.79570:12 239.34110:12 241.92142:12 242.07590:48 242.69538:12 253.21350:286 254.43292:88 254.60742:12 255.23067:12602 255.50227:12 255.81062:12 255.88577:12 255.91606:12 255.93850:12 256.02826:12 256.06754:12 256.14422:24 256.18600:12 256.23365:12 256.25385:12 256.29876:24 256.39307:12 256.41553:12 256.46344:24 256.59299:12 256.69512:24 256.71881:12 256.77050:12 257.00092:12 257.46093:12 257.77722:12 257.83078:12 257.89389:24 258.33259:12 258.37092:12 258.42503:12 258.51071:12 258.74078:12 258.83779:12 258.86600:12 259.78638:12 260.05320:12 260.45482:12 262.86648:12 264.47663:12 279.24192:12 280.23837:12 280.36577:157 280.41434:12 280.43263:12 280.48548:12 280.50544:12 280.92255:12 281.02165:24 281.06725:24 281.11534:12 281.24648:42427 281.58115:12 281.70707:12 281.73833:12 281.80360:12 281.82832:12 281.85893:12 281.96692:12 282.02036:24 282.04292:12 282.06147:12 282.09641:24 282.12507:12 282.14038:12 282.15674:24 282.16953:24 282.21010:24 282.25019:36 282.29555:24 282.34538:12 282.35716:12 282.37013:12 282.39081:12 282.40430:12 282.43644:24 282.45409:24 282.47305:12 282.48150:36 282.54849:36 282.62539:24 282.67349:24 282.71831:24 282.78154:12 282.79818:24 282.82245:12 282.84051:12 282.86999:12 282.90249:36 282.92543:12 282.97149:24 283.03160:12 283.08653:12 283.11301:12 283.13346:24 283.18971:12 283.21994:24 283.26234:90 283.30603:12 283.32426:12 283.39670:24 283.44704:12 283.48057:24 283.53087:12 283.54858:12 283.55950:12 283.57677:24 283.60999:12 283.65470:24 283.70684:12 283.73806:12 283.78480:12 283.80843:24 283.83560:12 283.85805:12 283.93840:12 283.96766:24 284.01248:24 284.03219:12 284.10170:12 284.11449:12 284.24099:12 284.33203:24 284.35686:12 284.41076:12 284.42698:12 284.44201:12 284.46888:24 284.50065:12 284.51247:24 284.52943:12 284.60052:12 284.61708:12 284.65922:24 284.73540:12 284.80878:12 284.81943:36 284.84377:12 284.86874:24 284.88926:12 285.07275:12 285.10828:12 285.25512:12 285.32501:12 285.41267:12 285.44442:12 285.46480:12 285.48732:12 285.50575:12 285.53945:12 285.59634:12 285.62405:24 285.64848:12 285.67219:12 285.75042:12 285.84764:12 285.92708:12 286.02788:12 286.05397:12 286.10023:12 286.14887:12 286.26988:12 286.30838:12 286.38617:12 286.45161:24 286.50887:24 286.78862:12 286.91808:12 286.94116:12 287.22334:24 287.53848:12 287.63022:24 287.65622:12 287.91318:12 288.13574:12 288.28813:12 288.66570:12 288.99225:12 289.23192:12 289.82019:12 291.43054:12 291.95826:24 298.60445:12 303.22584:12 307.80891:12 346.14264:12 358.35089:12 391.21951:70 404.99091:12 405.09166:24 406.27496:36 409.23690:12 411.76057:12 415.90894:24 416.02397:24 416.22234:12 416.73755:12 416.90076:12 417.24034:36 417.26167:12 417.85350:12 418.37832:12 421.40174:12 421.80879:24 422.13912:12 422.54121:12 425.61288:12 427.73590:24 428.69713:12 429.34059:12 431.04237:12 432.28998:64 432.99700:12 435.23894:24 437.46807:24 438.08069:24 439.02408:12 440.73461:12 442.33195:12 444.03117:12 444.71118:12 445.03363:12 449.42785:12 452.87161:12 455.90466:12 456.68211:24 457.37924:12 458.57683:12 461.08664:12 462.29264:390 464.02014:12 474.49340:24 478.79185:24 478.80996:24 478.89313:12 479.84047:12 480.30572:1777 480.35982:23 482.06123:12 484.68691:12 485.73732:12 488.30911:210 495.25676:24 496.53522:12 503.27576:12 504.34769:12 504.73676:12 506.32416:217 506.37661:12 508.33493:24 512.90542:12 584.64216:12 671.51860:24 673.48072:73 673.51392:24 697.52564:12 699.49851:66 715.60860:12 722.50804:12 739.62012:12 741.39676:12 741.58857:12 741.88757:12 742.19880:150 742.30785:24 742.60594:12 743.24053:12 743.31510:12 743.35525:12 743.41452:12 743.53580:24 743.61881:24 743.65044:24 743.71054:24 743.74726:12 743.77622:24 743.80415:12 743.82184:12 743.87349:24 743.90791:12 743.99590:12 744.02459:12 744.07815:12 744.17678:24 744.26317:24 744.43400:12 744.47883:21 744.55312:36626 744.94495:12 745.14194:24 745.28952:12 745.50395:12 745.54657:60 745.58124:24 745.61788:24 745.69735:12 745.76247:12 745.79119:24 745.85631:12 745.91869:24 745.96005:24 745.97250:12 745.99393:12 746.07418:12 746.11768:24 746.20874:12 746.23940:36 746.26085:12 746.29495:24 746.37925:12 746.41495:36 746.43404:24 746.46546:12 746.49338:12 746.56126:12 746.63408:12 746.68688:12 746.72989:24 746.80080:12 746.88129:12 746.93495:12 746.96753:24 747.04708:12 747.13621:12 747.19755:12 747.30873:12 747.37199:12 747.41226:12 747.44101:12 747.52729:12 747.61385:24 747.70178:12 747.78615:12 747.88779:24 747.93574:12 747.95875:12 748.02972:12 748.14521:24 748.20235:12 748.27140:24 748.31489:24 748.33855:12 748.36540:12 748.40057:24 748.47092:24 748.52464:12 748.80478:12 748.88730:12 749.04532:24 749.06771:12 749.11697:24 749.27693:12 749.32614:24 749.36698:24 749.43928:12 749.45546:12 749.51689:12 749.62249:24 749.81014:12 749.95789:24 750.00462:12 750.43296:12 750.48867:12 750.76534:12 751.13431:12 751.21311:12 751.40918:12 751.52067:12 751.71101:12 751.80907:12 752.16483:12 752.24369:12 752.41121:24 752.89201:12 753.02179:12 754.01231:12 754.10475:12 754.57085:12 755.67505:12 756.59956:12 757.15823:12 757.27787:12 758.58491:12 759.51755:187 760.78645:12 763.43483:12 797.18719:12 815.62142:12 818.59034:560	4	130589	127615	139024	136030	4.0625	133314.3906	0	5160.339746
5954	9.319	816.57633	PC 34:2|PC 16:0_18:2	[M+CH3COO]-	null	0.8	TRUE	9.3	816.57599	C42H80NO8P	PC	JLPULHDHAOZNQI-UHFFFAOYSA-N	O=C(OCC(OC(=O)CCCCCCCC=CCC=CCCCCC)COP(=O)([O-])OCC[N+](C)(C)C)CCCCCCCCCCCCCCC	410	FALSE	TRUE	TRUE	o; Normalized unit: pmol_per_microL_plasma; Annotation method: Msp20221205132019_conventional_converted_dev_1	FALSE	FALSE	5954	0	0	1	0.81	0.91	0.88	9	2	2.53	23190.81	190909_Tsugawa_NIST_Plasma_Normal_1_Neg	816.57755:207510 817.26688:53 817.40520:53 817.45638:80 817.49560:100 817.58032:84649 818.19127:53 818.21422:53 818.33770:53 818.48555:77 818.58155:19840	78.95771:213 79.16697:12 83.05020:12 89.83161:12 96.51847:12 96.97345:24 97.50758:12 97.94016:12 97.99291:12 98.43005:12 98.47458:12 98.64724:12 98.70343:24 98.78380:12 98.87513:12 98.92116:12 99.20584:24 99.27510:12 99.36875:12 99.41419:12 99.61777:12 100.16586:12 105.84132:12 122.98031:12 144.03121:12 147.75301:12 150.43657:12 151.43157:24 152.99442:67 156.59101:12 159.80284:12 162.18302:36 162.63881:12 163.24842:12 165.15978:12 165.27335:12 165.29499:12 165.96917:12 165.99357:12 166.41809:12 166.72259:12 166.93001:12 167.17383:12 167.47500:12 167.52491:12 167.55578:12 167.72557:12 168.03984:857 168.79896:12 168.89464:12 169.77983:12 169.89315:12 170.14004:12 170.19126:12 170.33950:12 171.04957:12 171.24223:12 171.41479:12 172.00602:24 172.31115:12 173.33908:12 173.55057:12 174.03316:12 174.74253:12 175.59920:12 175.65311:12 176.25030:12 177.38849:12 177.99183:12 179.17169:12 179.20830:12 179.65920:12 182.18618:12 182.81902:12 183.75609:12 185.52276:12 185.65555:12 185.95188:12 186.08483:12 187.49263:24 187.57631:12 189.04964:12 190.95876:12 193.35304:12 194.04405:12 195.75090:12 195.91238:12 196.95520:12 198.21300:12 199.05508:12 201.91674:12 202.02936:12 205.19142:12 205.26174:12 206.05451:24 206.83107:12 207.21853:12 208.33349:12 208.89867:12 210.53879:12 210.66295:12 211.80550:12 215.26916:12 216.06421:12 217.53871:12 220.84340:12 221.99797:12 223.38600:12 224.06732:761 224.98536:12 225.09477:12 228.33003:12 237.22503:12 239.87758:12 242.07623:71 243.21325:12 245.65540:12 253.21243:192 254.43267:144 254.45076:48 254.47006:12 254.48970:12 255.10138:12 255.23101:22337 255.29529:24 255.37027:24 255.42967:12 255.49692:12 255.52686:24 255.69087:12 255.70405:12 255.77498:12 255.85462:24 255.90173:12 255.91520:12 255.93539:12 255.95783:12 255.97466:12 255.99934:12 256.01505:12 256.02851:12 256.08126:12 256.11492:12 256.13064:12 256.18002:12 256.20394:36 256.29901:12 256.36188:24 256.39108:12 256.41204:24 256.47306:12 256.51723:12 256.58425:24 256.69210:12 256.73461:12 256.77862:12 256.86447:24 256.91236:12 257.00904:12 257.06750:12 257.08437:12 257.10686:12 257.29918:12 257.32842:12 257.37680:12 257.61632:36 257.63112:12 257.64801:12 257.68515:12 257.75720:12 257.77956:24 257.95990:12 258.14803:12 258.23592:12 258.29565:12 258.31876:24 258.33510:12 258.34938:24 258.40324:12 258.43495:12 258.48278:12 258.59441:12 258.65982:12 258.76265:12 258.78164:12 259.01860:12 259.04220:24 259.20640:12 259.34670:24 259.63520:12 259.72786:12 259.82959:12 260.31966:24 260.94309:12 261.21840:65 262.13390:12 262.58143:12 263.11011:12 263.46513:12 263.55392:12 264.21807:12 275.74351:12 277.89268:12 278.30784:12 278.35800:225 278.41109:12 278.42442:12 278.49974:12 278.72515:12 278.84508:12 278.98914:12 279.00290:12 279.02545:12 279.07192:24 279.16721:12 279.23126:77761 279.27502:10 279.62905:12 279.66071:12 279.71701:12 279.78269:12 279.82038:12 279.87266:24 279.90000:12 279.91174:24 279.92671:36 279.95615:24 279.96532:24 279.99806:12 280.02019:24 280.06996:36 280.09173:24 280.11005:12 280.13979:12 280.15396:24 280.16545:36 280.18488:24 280.20894:24 280.23578:36 280.26943:48 280.28900:48 280.30198:24 280.34161:36 280.36072:36 280.38658:24 280.41471:24 280.42704:12 280.45026:48 280.48529:24 280.53039:36 280.54750:12 280.56976:48 280.59313:24 280.61261:24 280.63242:36 280.65308:12 280.67449:24 280.70515:24 280.73911:24 280.74916:24 280.77632:36 280.78689:12 280.80274:24 280.81940:24 280.83638:12 280.86641:12 280.91108:12 280.92444:24 280.94751:12 280.96730:24 280.99499:36 281.05594:24 281.10152:24 281.11245:24 281.13627:12 281.16684:12 281.18382:12 281.20081:12 281.21734:12 281.24537:238 281.29653:36 281.31476:24 281.32927:12 281.33887:36 281.36063:24 281.37789:24 281.39759:24 281.42376:12 281.45671:12 281.47856:24 281.49828:12 281.51718:24 281.53959:24 281.57345:24 281.60465:24 281.66852:12 281.68896:36 281.71559:24 281.73479:36 281.76754:48 281.83331:12 281.84155:12 281.87785:24 281.90147:24 281.91573:36 281.93547:24 281.97578:12 281.99220:36 282.00875:12 282.05536:24 282.08028:24 282.11357:12 282.14844:24 282.16776:12 282.18661:12 282.23792:36 282.25494:12 282.26907:12 282.28965:12 282.31267:12 282.32893:12 282.35038:24 282.37132:24 282.40105:12 282.41189:12 282.43169:12 282.44652:24 282.47176:12 282.50529:24 282.52048:12 282.56202:12 282.58846:12 282.60496:12 282.63679:12 282.66862:12 282.69055:24 282.70282:12 282.74118:24 282.77003:12 282.80659:12 282.83253:12 282.89780:12 282.90566:24 282.94268:24 282.99531:12 283.05430:12 283.09605:24 283.11329:12 283.13217:12 283.15712:24 283.16875:12 283.19590:24 283.25881:24 283.27084:12 283.31770:12 283.36940:12 283.38778:24 283.42320:48 283.45086:12 283.47093:12 283.49809:12 283.51698:24 283.56185:12 283.58453:12 283.61618:12 283.72366:12 283.74846:12 283.77262:12 283.79217:12 283.84276:24 283.86566:12 283.93396:12 284.00368:12 284.03322:12 284.04859:12 284.12778:12 284.17980:12 284.21881:12 284.27488:24 284.41848:24 284.44466:12 284.48961:12 284.65878:12 284.69427:12 284.79160:12 284.83228:24 284.91381:12 284.92150:12 284.96885:24 285.01502:12 285.04857:12 285.11760:24 285.17369:12 285.19856:12 285.22817:12 285.26883:24 285.31582:12 285.39045:12 285.50114:12 285.56818:12 285.61321:12 285.73293:12 285.89861:48 285.92025:12 286.02204:12 286.07442:12 286.11831:12 286.26819:24 286.81504:12 286.88828:24 286.93619:12 287.01103:12 287.05024:12 287.08826:12 287.39965:12 287.51855:12 287.65837:12 287.67487:12 287.71479:12 287.95988:12 288.85189:12 289.17616:12 289.47914:12 290.05094:12 290.49301:12 292.11841:12 293.76877:12 303.22696:24 303.24593:12 346.18286:12 380.10311:12 391.22448:123 399.39957:12 406.26842:62 406.29201:24 406.66823:12 406.76951:24 408.35993:12 409.23230:36 411.54330:12 412.50841:12 412.59672:12 412.77907:12 413.08688:12 413.69428:12 414.04096:12 414.39722:24 414.42000:12 414.63478:12 414.93613:12 415.21774:24 415.74934:12 417.20910:12 418.73969:12 419.25707:12 419.45611:24 419.95377:12 420.30251:24 420.33756:12 420.41089:12 420.78770:12 420.99056:12 421.74774:12 421.78251:24 422.41913:12 422.82568:12 423.27281:12 423.54987:12 423.62925:12 423.67063:36 423.69565:12 424.00028:12 424.41048:12 424.63877:12 425.03482:12 427.18304:12 428.07621:24 428.77598:12 429.12892:12 429.21608:12 429.25676:12 429.68985:12 429.98208:12 430.20023:12 430.26886:48 430.98749:12 431.29327:12 431.82501:12 432.08007:12 434.06189:12 435.44806:12 439.56542:12 441.49948:12 441.59592:12 441.80897:12 442.20410:12 443.69034:12 444.52976:12 448.86356:12 449.63499:12 451.78331:12 454.74543:12 457.05732:12 458.72600:12 458.84616:12 460.28090:12 460.82966:12 462.29575:589 463.12957:24 464.43218:24 466.04857:12 466.20300:12 467.24356:12 468.28882:24 468.60149:12 468.62729:12 469.22410:12 469.45350:12 471.07005:12 471.97915:12 472.12390:12 473.69067:24 475.35773:24 476.84334:12 478.28278:24 478.79066:60 480.30547:2824 481.36912:12 482.27518:24 483.13242:12 483.19494:12 483.82939:12 484.13640:12 484.76924:12 485.41486:12 485.99442:12 486.03462:12 486.29646:381 487.72126:12 488.31925:24 489.54270:12 492.23480:24 493.27207:12 495.27070:36 499.23183:12 502.37209:12 502.63462:12 504.30589:337 504.42854:12 506.31244:12 509.08079:12 511.72184:12 514.49856:12 516.77413:12 519.14578:12 522.32552:12 529.53036:12 529.54650:12 534.39883:12 539.61696:12 671.46529:112 697.47592:79 697.50508:36 698.50649:12 715.50244:12 722.66905:12 739.50267:12 740.19376:175 740.25132:60 740.31020:24 740.32101:12 740.35536:12 740.70267:24 740.98135:12 741.13997:24 741.20853:12 741.30209:12 741.38371:24 741.42602:24 741.46421:24 741.51716:24 741.55509:24 741.59042:12 741.63626:12 741.67363:12 741.72493:24 741.75085:36 741.84444:12 741.87309:12 741.90174:12 742.01168:12 742.04118:12 742.09276:24 742.16706:24 742.21121:12 742.22840:12 742.24751:12 742.35578:24 742.40418:12 742.53886:73124 742.77492:12 742.95076:12 743.02340:12 743.34075:12 743.48798:12 743.54317:63 743.62375:12 743.66609:24 743.71745:24 743.77865:24 743.80707:12 743.85898:12 743.90400:24 743.92806:24 743.95079:12 743.98522:12 744.04351:24 744.07765:48 744.11321:24 744.14883:36 744.16599:12 744.18253:24 744.22689:62 744.28786:24 744.34546:24 744.38522:36 744.44054:24 744.49684:12 744.56682:12 744.61849:12 744.66729:24 744.69695:12 744.70971:24 744.76202:24 744.78432:36 744.84459:24 744.88259:12 744.94356:12 744.96489:24 745.00153:36 745.01849:12 745.11146:24 745.15727:24 745.21374:12 745.25777:12 745.29196:24 745.33244:24 745.39179:12 745.45765:12 745.53627:12 745.58058:36 745.65076:12 745.67198:24 745.70262:24 745.72241:24 745.78816:12 745.94877:24 745.98266:24 746.00842:12 746.09716:36 746.17123:36 746.18847:12 746.22717:12 746.25744:12 746.36041:12 746.42342:24 746.47393:12 746.53141:12 746.55747:24 746.58506:12 746.60959:36 746.67129:12 746.70578:12 746.72895:24 746.84689:36 746.88192:12 746.91303:24 747.06417:12 747.14289:24 747.21943:12 747.24819:12 747.28653:24 747.33911:12 747.36705:12 747.42347:12 747.47249:12 747.50125:12 747.98833:12 748.08231:12 748.09957:12 748.18397:12 748.21274:12 748.25111:12 748.30482:12 748.34510:12 748.41417:12 748.45756:24 748.50818:12 748.73843:12 748.76721:12 748.86508:12 748.96295:36 749.02995:24 749.06851:12 749.13953:12 749.27197:12 749.34146:12 749.59027:12 749.88636:12 749.95934:12 750.00735:12 750.28969:12 750.80073:12 750.86607:12 751.06785:12 751.23698:12 751.33309:24 751.57916:12 751.72528:12 751.85218:12 752.07140:12 752.35046:24 752.39068:12 752.73696:12 753.05677:12 753.46442:12 753.95728:12 754.05164:12 754.97432:12 755.07452:12 755.94192:12 756.92750:12 757.49950:318 758.36749:12 759.35851:12 760.72343:12 761.69664:12 762.33934:12 763.06560:12 763.76508:12 765.71212:12 766.53872:60 766.56743:36 766.58798:24 781.15425:12 813.97085:12 814.02180:24 816.57480:1140 817.98928:12 818.47673:12	2	181787	186590	187210	181526	1.5	184278.5938	0	3039.798826
5938	8.903	814.56014	PC 34:3|PC 16:1_18:2	[M+CH3COO]-	null	0.8	TRUE	8.76	814.56042	C42H78NO8P	PC	QJWDAOSZZYVBJZ-UHFFFAOYSA-N	O=C(OCC(OC(=O)CCCCCCCC=CCC=CCCCCC)COP(=O)([O-])OCC[N+](C)(C)C)CCCCCCCC=CCCCCCC	410	FALSE	TRUE	TRUE	o; Normalized unit: pmol_per_microL_plasma; Annotation method: Msp20221205132019_conventional_converted_dev_1	FALSE	FALSE	5938	0	0	1	0.79	0.81	0.94	9	2	2.53	617.11	190909_Tsugawa_NIST_Plasma_Normal_1_Neg	814.56026:4847 815.30682:12 815.38124:24 815.45899:30 815.56437:2499 816.28018:12 816.35581:35 816.39095:30 816.55531:683	90.98646:12 161.34010:12 168.04011:48 172.39303:12 224.06914:36 227.19238:24 228.02486:12 232.21622:12 252.42468:12 253.21381:569 255.23236:12 261.22401:12 278.35090:24 279.23001:990 281.25030:24 301.51154:12 303.21831:36 303.23403:36 303.25535:12 305.24633:24 341.10818:12 389.20089:12 389.21433:24 419.62890:12 460.27625:24 478.28765:70 478.31405:24 478.32612:12 486.29829:12 504.28914:12 504.31182:24 738.17000:24 740.52271:690 741.52523:12 755.50330:24 764.51890:12 764.57319:12 814.54688:24 814.57450:24	0	4290	4302	4511	4589	0	4422.828125	0	150.067462
5922	8.635	812.54459	PC 34:4|PC 14:0_20:4	[M+CH3COO]-	null	0.8	TRUE	8.66	812.54468	C42H76NO8P	PC	BXZPYXMUABUWBT-UHFFFAOYSA-N	O=C(OCC(OC(=O)CCCCCCC=CCC=CCC=CCC=CCC)COP(=O)([O-])OCC[N+](C)(C)C)CCCCCCCCCCCCC	410	FALSE	TRUE	TRUE	o; Normalized unit: pmol_per_microL_plasma; Annotation method: Msp20221205132019_conventional_converted_dev_1	FALSE	FALSE	5922	0	0	1	0.69	0.73	0.93	9	1.89	2.42	105.43	190909_Tsugawa_NIST_Plasma_Normal_1_Neg	812.54459:1550 812.64765:13 813.18346:13 813.22145:13 813.25656:19 813.29139:19 813.43233:19 813.54765:764 813.71652:19 813.88347:13 814.27361:13 814.33164:13 814.37766:13 814.54031:346	168.04383:12 205.19740:24 224.06404:24 227.18242:12 227.20124:97 241.21137:12 259.24449:36 275.19337:12 275.20966:12 277.21546:12 279.23349:24 285.22502:12 297.99474:12 302.28825:12 303.22919:358 341.11009:12 378.20424:12 431.63621:12 434.25686:12 452.27485:48 510.29268:12 651.55802:12 720.92545:12 736.15689:12 738.50753:300 753.49052:12 776.53304:36 812.55212:24	6	1003	953	1006	941	6.125	975.65625	0	33.6273427
6092	10.391	832.60615	PC 35:1|PC 17:0_18:1	[M+CH3COO]-	null	0.8	TRUE	10.29	832.6073	C43H84NO8P	PC	SXNXGNVZTLZDHE-UHFFFAOYSA-N	O=C(OCC(OC(=O)CCCCCCCC=CCCCCCCCC)COP(=O)([O-])OCC[N+](C)(C)C)CCCCCCCCCCCCCCCC	410	FALSE	TRUE	TRUE	o; Normalized unit: pmol_per_microL_plasma; Annotation method: Msp20221205132019_conventional_converted_dev_1	FALSE	FALSE	6092	0	0	1	0.63	0.64	0.96	9	2	2.47	163.61	190909_Tsugawa_NIST_Plasma_Normal_3_Neg	832.60664:1612 833.13345:14 833.14500:9 833.21096:14 833.24902:19 833.30288:9 833.36563:14 833.46129:14 833.52187:19 833.61090:780 834.25528:19 834.37471:14 834.46112:9 834.60813:226	174.09232:12 224.06882:36 255.22931:48 267.23346:48 269.24703:188 279.22882:36 280.23243:36 280.37996:12 281.24699:563 283.26435:48 295.26254:132 333.04722:12 398.90624:12 416.47873:12 476.30891:24 480.30755:24 488.30043:12 494.31895:36 502.32314:12 506.31379:12 508.34508:12 684.53899:12 685.53747:12 728.57760:12 742.55478:12 750.53906:12 755.61574:12 756.14594:12 756.17294:12 758.56784:609 758.67034:12 766.54769:24 771.57281:36 772.56853:24 772.59854:24 773.52470:12 773.55786:12 832.56383:12 832.60479:24 832.65428:12	2	1265	1234	1407	1450	2.25	1338.96875	0	105.9005098
6071	9.717	830.59081	PC 35:2|PC 17:0_18:2	[M+CH3COO]-	null	0.8	TRUE	9.64	830.59167	C43H82NO8P	PC	ZSKWZJYUVZYDQU-UHFFFAOYSA-N	O=C(OCC(OC(=O)CCCCCCCC=CCC=CCCCCC)COP(=O)([O-])OCC[N+](C)(C)C)CCCCCCCCCCCCCCCC	410	FALSE	TRUE	TRUE	o; Normalized unit: pmol_per_microL_plasma; Annotation method: Msp20221205132019_conventional_converted_dev_1	FALSE	FALSE	6071	0	0	1	0.76	0.83	0.95	9	2	2.54	480.83	190909_Tsugawa_NIST_Plasma_Normal_1_Neg	830.59155:3977 830.68514:9 830.90140:9 831.45657:14 831.59485:1808 831.66967:14 832.37100:14 832.45576:19 832.49782:29 832.59351:527	89.02308:12 96.95968:24 168.04030:24 184.62188:12 224.06871:12 250.06454:12 255.23399:24 261.22143:24 265.20802:24 265.22466:12 267.23516:36 269.24447:736 277.21941:24 278.35947:24 279.22970:1298 281.24701:36 283.25683:12 285.27629:12 293.24890:60 303.22967:60 303.24291:12 304.23250:12 305.22493:12 305.24377:24 306.23592:12 405.22654:24 422.74194:24 447.20779:12 458.26099:24 458.27208:24 476.30134:12 476.31756:48 486.29231:24 488.21312:12 494.32117:113 504.31247:36 504.32302:24 709.52065:12 748.52922:24 754.13905:12 754.16109:12 756.55248:1147 758.23113:12 768.57393:12 769.53970:12 769.56771:12 770.54948:36 770.56947:24 770.62443:12 771.52797:12 780.54948:12 830.52295:12 830.57680:48 830.59820:36	2	3336	3114	3719	3585	2.25	3438.234375	0	268.5534086
6213	10.995	846.62501	PC 36:1|PC 18:0_18:1	[M+CH3COO]-	null	0.8	TRUE	10.67	846.62299	C44H86NO8P	PC	ATHVAWFAEPLPPQ-UHFFFAOYSA-N	O=C(OCC(OC(=O)CCCCCCCC=CCCCCCCCC)COP(=O)([O-])OCC[N+](C)(C)C)CCCCCCCCCCCCCCCCC	410	FALSE	TRUE	TRUE	o; Normalized unit: pmol_per_microL_plasma; Annotation method: Msp20221205132019_conventional_converted_dev_1	FALSE	FALSE	6213	0	0	1	0.79	0.88	0.93	9	2	2.54	2496.26	190909_Tsugawa_NIST_Plasma_Normal_2_Neg	846.62457:17336 846.93266:9 847.10522:9 847.12567:14 847.14074:14 847.15889:9 847.33541:14 847.38893:9 847.52435:23 847.62780:8423 847.80131:9 847.97078:9 848.07037:14 848.11168:14 848.17446:14 848.39073:14 848.42415:9 848.51362:64 848.62367:2439 848.72238:9	78.95696:36 125.00013:36 141.70402:12 167.61482:12 167.94001:12 168.04147:105 169.05239:12 170.48602:12 191.33208:12 224.06538:94 242.08317:12 255.22899:36 279.22819:24 280.37029:48 281.24634:6451 281.97583:12 282.25028:12 282.27148:12 282.37704:24 282.73757:12 282.81725:12 282.88212:12 283.02014:12 283.26083:2028 283.67292:12 283.69418:12 283.77805:12 283.87510:24 284.00018:12 284.01920:24 284.60677:12 284.68841:12 285.39642:12 285.92623:12 286.30463:12 287.06336:12 288.15512:12 291.47757:12 303.23277:24 307.26324:12 309.27467:60 396.51081:12 411.30297:12 417.22492:12 419.25697:24 419.27293:12 422.48838:12 425.29371:12 428.54954:12 430.05797:24 430.66587:12 436.38372:12 441.56130:24 444.02874:12 445.63203:12 452.52598:12 460.37370:12 462.28159:24 463.04383:12 468.48619:12 474.36806:12 477.23313:12 480.31065:12 485.12913:12 486.33621:12 488.31366:90 488.35689:12 490.32762:118 493.88131:12 498.78544:12 502.05470:12 506.29199:24 506.32146:68 506.74970:12 508.33810:457 517.38016:12 523.18500:12 683.51047:12 698.54333:24 699.54892:121 701.49931:36 701.52426:12 724.55121:24 725.52046:12 725.56930:79 726.57258:24 727.51331:24 727.54407:24 750.52606:12 750.55872:24 754.60160:12 769.57482:12 769.61667:36 769.64583:24 769.67793:24 770.11204:36 770.15199:80 770.18476:36 770.62492:24 771.62618:36 772.28911:12 772.58631:5691 773.29894:12 773.57744:36 773.59900:12 773.92310:12 773.95236:12 774.02065:12 774.07137:12 774.12796:12 774.19343:12 774.46749:12 775.90648:12 776.93431:12 776.96988:12 777.07700:12 777.81808:12 778.10057:12 782.28173:12 783.62980:12 784.61405:36 784.64575:36 784.69387:12 787.49399:12 787.54521:60 795.63459:12 796.64283:98 796.72290:12 846.62558:268	4	17031	16540	19593	19516	3.5	18170.04688	0	1611.521543
6202	10.206	844.60785	PC 36:2|PC 18:0_18:2	[M+CH3COO]-	null	0.8	TRUE	9.89	844.6073	C44H84NO8P	PC	FORFDCPQKJHEBF-UHFFFAOYSA-N	O=C(OCC(OC(=O)CCCCCCCC=CCC=CCCCCC)COP(=O)([O-])OCC[N+](C)(C)C)CCCCCCCCCCCCCCCCC	410	FALSE	TRUE	TRUE	o; Normalized unit: pmol_per_microL_plasma; Annotation method: Msp20221205132019_conventional_converted_dev_1	FALSE	FALSE	6202	0	0	1	0.81	0.91	0.9	9	2	2.54	15401.86	190909_Tsugawa_NIST_Plasma_Normal_2_Neg	844.60740:127090 845.39746:9 845.49125:9 845.61201:51377 846.22706:9 846.25887:14 846.32575:19 846.39474:9 846.46672:9 846.61166:13458 846.71226:14	78.95721:153 88.58313:12 98.41260:24 98.43914:12 98.68629:12 98.84449:12 98.86750:12 99.08378:12 99.18153:12 99.36390:12 99.58212:12 99.61501:12 99.63671:12 100.13011:12 122.98191:12 152.99355:36 153.00283:24 156.39231:12 160.26332:12 167.51680:12 168.04066:501 171.21165:24 171.29368:12 171.63803:12 173.19883:12 173.50496:36 174.84828:12 175.99536:12 176.66211:12 176.85417:12 178.31856:12 178.92778:12 180.13143:12 180.14503:12 182.25819:12 185.80853:12 186.77047:12 188.43696:12 190.67209:12 192.38731:24 195.27594:12 200.73273:12 201.44077:12 206.05615:24 212.61056:12 216.39014:12 224.06789:420 224.44299:12 227.49585:12 242.08036:48 243.20555:12 245.01290:12 251.90035:12 255.22979:48 259.24058:12 261.21990:60 263.20916:12 265.24848:12 273.53896:12 277.60292:12 277.66368:12 278.09153:12 278.11843:12 278.35698:145 278.39743:12 278.41478:12 278.70817:12 278.96011:24 278.97751:12 279.04545:12 279.23136:38299 279.27775:11 279.29737:12 279.42044:12 279.62612:12 279.73117:12 279.79568:12 279.85433:24 279.91548:12 279.93780:24 279.99043:12 280.01860:24 280.02916:12 280.08901:12 280.11190:24 280.13629:24 280.15427:24 280.17611:36 280.21460:12 280.23613:24 280.25228:24 280.28622:12 280.29796:12 280.34163:12 280.36673:12 280.38093:24 280.39095:12 280.41655:12 280.43651:12 280.45883:12 280.48701:12 280.50966:24 280.55612:12 280.61305:36 280.63972:12 280.65264:12 280.69846:12 280.71256:12 280.73292:12 280.76543:12 280.82066:12 280.85267:36 280.94779:36 280.97894:24 281.02400:12 281.08351:24 281.11806:12 281.16862:12 281.20087:24 281.24537:635 281.29822:12 281.34257:24 281.36503:12 281.39614:12 281.43247:24 281.52268:12 281.59328:12 281.63211:12 281.65565:12 281.67095:12 281.71450:12 281.78513:12 281.79505:12 281.81338:12 281.83810:12 281.86400:24 281.89551:36 281.91633:12 281.96998:12 282.07597:12 282.10306:12 282.13368:12 282.14428:12 282.19140:12 282.20488:24 282.22910:12 282.25502:12 282.28447:12 282.34221:12 282.37426:88 282.41409:12 282.43076:24 282.45181:12 282.46804:24 282.50720:12 282.52842:12 282.55200:12 282.57824:24 282.64041:12 282.71371:12 282.73827:12 282.80143:12 282.84677:12 282.91518:12 282.93995:12 282.97062:12 283.04966:12 283.10697:12 283.17828:12 283.26232:10655 283.32227:12 283.38129:12 283.46039:24 283.51706:12 283.55485:12 283.61390:24 283.70839:12 283.75465:12 283.84070:24 283.92222:12 283.97422:12 284.03649:24 284.06096:24 284.08374:24 284.15210:24 284.18761:36 284.22319:12 284.26264:12 284.32767:12 284.36891:24 284.40099:12 284.42400:24 284.47727:24 284.51204:12 284.53977:24 284.61206:12 284.71392:24 284.73696:12 284.76299:12 284.86832:12 284.94763:12 285.02221:12 285.07667:12 285.11812:12 285.23062:12 285.29418:36 285.32709:12 285.35404:12 285.44266:12 285.46351:24 285.51494:12 285.54456:12 285.57656:12 285.63542:12 285.70219:12 285.73182:12 285.84428:24 285.87883:12 285.88713:12 285.90373:12 285.97251:12 286.14331:12 286.21567:24 286.35331:12 286.38891:12 286.43096:12 286.50903:12 286.52422:12 286.71728:24 286.76999:12 286.85906:12 286.94696:12 287.05151:12 287.17034:12 287.17747:12 287.26423:12 287.36447:24 287.65421:12 287.73681:12 288.34208:12 288.72684:12 289.19413:12 290.59948:12 291.50514:12 301.21956:12 303.13100:12 303.23056:48 307.25957:218 308.25362:12 318.49621:12 341.40506:12 391.21716:24 415.22435:24 415.24914:12 418.01604:12 419.24955:48 419.27209:36 421.60529:12 425.30099:12 426.50944:12 426.67311:12 428.56355:24 428.78190:12 429.75747:12 430.24980:12 430.27259:12 431.27882:12 431.49598:24 432.36157:12 433.81659:12 434.28557:12 434.29463:24 434.30399:12 434.31509:12 434.43611:12 434.52235:12 434.72982:24 434.84840:12 435.51639:24 436.26805:12 436.35154:12 436.41893:12 436.68853:12 436.85561:12 437.26971:24 437.57998:12 438.20512:12 439.67434:12 440.86475:12 441.39498:12 442.60689:12 443.27695:12 443.32059:12 443.83432:24 444.10564:12 444.96961:24 445.99337:12 446.45852:12 446.67636:12 447.26495:12 449.14006:12 451.03100:12 452.16658:12 455.57290:12 455.62529:12 456.51038:12 457.26586:12 458.55190:12 459.62924:12 460.68886:24 462.00776:12 467.32882:12 468.67447:12 477.63771:12 480.30204:12 480.32663:12 486.29593:184 486.33042:36 488.33400:24 489.19687:12 490.32730:307 490.38104:12 495.10707:12 495.81106:12 501.26627:12 502.39422:12 502.71335:12 504.30416:292 506.31839:48 506.34491:12 506.71621:24 506.75449:12 508.33687:1876 509.46073:12 509.91353:12 511.78542:12 512.99502:12 515.09854:12 521.45574:12 523.27970:12 524.25229:12 532.31783:12 542.36712:12 599.76785:12 611.19800:12 669.72209:12 686.22484:12 699.49786:48 699.55236:12 725.48465:12 725.51506:48 738.67733:12 763.51720:12 768.04852:12 768.13084:124 768.22733:12 768.34007:12 768.62195:12 768.64723:24 769.17809:12 769.47534:36 769.53724:24 769.56129:12 769.60020:36 769.63400:24 769.72575:24 769.77335:12 769.83842:12 769.86091:24 770.06912:12 770.15086:12 770.19173:24 770.30072:12 770.48043:12 770.57130:37466 770.67835:12 770.92367:12 770.96417:12 771.39104:12 771.47675:12 771.53388:12 771.57252:74 771.63081:24 771.73864:24 771.79037:12 771.85856:12 771.93473:24 771.96767:12 772.06705:12 772.14369:12 772.16123:24 772.32778:12 772.36131:12 772.39639:12 772.43481:12 772.48907:12 772.51411:24 772.53932:12 772.55426:12 772.57258:24 772.60689:12 772.69461:12 772.79208:12 772.84472:12 772.87396:12 772.92780:24 772.97729:24 773.03968:12 773.17227:24 773.19762:12 773.26197:12 773.31072:12 773.36923:12 773.45992:24 773.49795:12 773.62473:12 773.66569:12 773.68324:24 773.72793:24 773.87051:12 773.99147:12 774.06561:12 774.10640:24 774.15731:12 774.33098:12 774.43636:12 774.47344:12 774.68422:12 774.87825:24 774.91065:12 774.98549:24 775.59991:12 775.63116:12 776.22891:12 776.71353:12 776.89139:12 776.95003:12 777.27259:12 777.35275:12 777.53739:12 777.63749:24 778.39328:12 778.69070:12 778.97056:12 779.22110:12 779.35031:12 779.92478:24 780.24525:12 780.54302:12 780.85261:12 781.70527:12 782.64668:12 782.86446:12 783.15489:12 783.35311:12 783.71823:12 784.58424:12 785.53195:172 786.94119:12 794.57083:48 841.90758:24 841.97608:12 843.54977:12 844.60384:872	3	114531	112492	126097	121002	2.8125	118530.4688	0	6213.621024
6182	9.56	842.59265	PC 36:3|PC 16:0_20:3	[M+CH3COO]-	null	0.8	TRUE	9.59	842.59167	C44H82NO8P	PC	FHYXYDNOQOCPNC-UHFFFAOYSA-N	O=C(OCC(OC(=O)CCCCCCCCCC=CCC=CCC=CCC)COP(=O)([O-])OCC[N+](C)(C)C)CCCCCCCCCCCCCCC	410	FALSE	TRUE	TRUE	o; Normalized unit: pmol_per_microL_plasma; Annotation method: Msp20221205132019_conventional_converted_dev_1	FALSE	FALSE	6182	0	0	1	0.73	0.86	0.9	9	2	2.51	8074.19	190909_Tsugawa_NIST_Plasma_Normal_3_Neg	842.59230:78961 843.02194:9 843.48061:19 843.59632:32773 843.93837:9 844.05743:9 844.26909:14 844.30304:9 844.33768:9 844.38186:19 844.43549:9 844.59476:9084 844.67433:9	78.95774:60 107.64769:12 124.99427:12 125.16211:12 140.59475:12 148.59570:12 152.99336:48 153.00561:12 157.07546:12 158.00327:24 160.68273:12 162.07335:12 167.52327:12 168.04065:333 171.63439:24 173.19099:24 176.28400:12 179.81168:12 179.84413:12 181.35057:12 181.55598:12 184.67571:12 185.02658:12 186.34435:12 187.83591:12 188.93992:12 192.28977:24 197.71886:12 198.77537:12 199.24429:12 200.48951:12 206.06549:12 206.25378:12 207.21213:36 224.06653:279 226.79113:24 233.15681:12 233.22642:24 235.28397:12 242.08062:24 246.31885:12 247.24031:12 254.43789:48 254.46918:12 254.50721:12 255.23062:5245 255.61487:12 255.77578:12 256.01529:12 256.22516:12 256.23863:12 256.28915:12 256.33293:12 257.22518:12 257.23980:12 257.59084:12 257.62348:12 257.75407:12 258.34211:24 259.61736:12 261.21188:12 261.23681:12 261.25553:83 261.27071:24 277.21440:116 277.24264:12 278.35411:24 278.36553:36 278.39819:12 279.23024:3398 280.00117:12 280.07862:12 280.37210:12 280.39743:12 280.40733:12 280.50833:12 280.83024:12 281.24623:1193 281.44638:12 281.93129:12 281.99909:12 282.18451:12 282.46848:12 283.04040:12 283.26080:60 283.56448:12 286.20636:12 286.47929:12 286.56595:12 287.15863:12 287.23349:72 294.71092:12 303.22775:60 304.22963:36 304.24694:24 304.26451:24 304.28573:93 304.30175:64 304.31681:24 304.34236:12 304.38273:12 304.54303:12 305.01315:12 305.06337:12 305.20271:11 305.24606:18777 305.29741:11 305.30479:12 305.42480:12 305.77174:12 305.89806:12 305.92013:12 305.98467:24 306.01091:12 306.06120:12 306.11846:24 306.14218:12 306.19740:24 306.24856:24 306.28471:12 306.32381:12 306.41464:12 306.51408:12 306.60371:12 306.68107:12 306.72652:12 306.75722:12 306.84812:12 306.85549:12 307.00081:24 307.09385:12 307.17087:24 307.20200:12 307.25511:12 307.54626:12 307.62866:12 307.68401:12 307.69631:12 307.71046:12 307.76889:12 307.93131:12 308.00884:12 308.07476:12 308.40896:12 308.47547:12 308.53952:12 308.69228:12 308.75143:12 308.79332:12 308.89685:12 309.26301:12 309.62940:12 309.67505:12 309.86883:12 310.11083:12 310.19728:12 310.72435:12 310.77311:12 311.05628:12 311.73071:12 313.25846:24 329.25497:12 391.22308:68 391.57349:12 395.55094:12 406.26649:36 406.29674:12 409.23438:36 417.10777:12 421.64298:12 424.91230:12 425.69297:12 426.05506:12 427.08485:12 427.33561:12 428.50194:12 430.27479:12 432.70456:12 432.87247:24 435.23920:12 436.10134:12 436.76793:12 439.08956:12 439.30560:12 441.16397:12 441.23320:12 441.91549:12 442.49799:12 445.67084:12 446.47064:12 451.95214:12 453.29042:12 455.03598:12 456.27195:24 456.29282:24 456.96476:12 459.43108:12 462.29570:268 462.33620:12 476.14791:12 476.47238:12 478.80690:12 480.30539:981 480.86807:12 481.30798:12 481.78196:12 483.37640:12 486.30201:60 487.21692:12 488.31067:88 488.34135:12 492.03660:12 495.26150:24 495.28839:12 504.30528:36 506.32161:204 506.37344:24 507.70400:24 508.34031:24 508.35838:24 508.78380:12 512.28146:36 512.31262:124 512.34290:12 521.00136:12 530.32654:115 549.67092:12 579.92877:12 627.70051:12 672.31109:24 697.48175:71 723.46917:12 723.49960:48 724.47299:12 765.87575:12 766.11415:106 766.15443:61 766.16859:24 766.22550:12 767.56317:12 767.59425:24 767.66597:24 767.72443:12 767.75941:12 767.98076:24 768.00620:12 768.03341:12 768.10143:12 768.15974:12 768.18695:12 768.31416:24 768.35783:24 768.55551:19541 768.65250:12 768.79077:24 768.80905:12 768.91600:12 768.99378:12 769.07157:12 769.21938:12 769.34386:12 769.49059:12 769.55593:60 769.86719:12 769.94038:24 769.98005:12 770.01459:36 770.14351:12 770.25445:12 770.54861:12 770.60287:12 770.69631:12 770.79950:12 771.03315:12 771.07321:12 771.14415:12 771.30190:12 771.43823:12 771.47329:12 771.69647:12 771.71289:12 771.76160:12 771.80835:12 772.04995:12 772.14933:12 772.34031:12 772.46700:24 772.64632:12 772.70870:12 772.89975:12 772.95824:12 773.55300:12 774.08751:12 774.54219:12 775.01691:12 776.09064:12 777.15378:12 777.24762:12 777.47638:12 778.17852:12 779.48389:12 781.08235:12 781.64167:24 782.19793:12 783.51875:147 783.56473:36 792.55431:48 842.59333:425 842.68688:12 843.63987:12	4	62499	60447	67279	65156	4.375	63845.09375	0	2992.801698
6168	9.262	840.57674	PC 36:4|PC 16:0_20:4	[M+CH3COO]-	null	0.8	TRUE	9.09	840.57599	C44H80NO8P	PC	JAVWFBAAZSHHAD-UHFFFAOYSA-N	O=C(OCC(OC(=O)CCCCCCC=CCC=CCC=CCC=CCC)COP(=O)([O-])OCC[N+](C)(C)C)CCCCCCCCCCCCCCC	410	FALSE	TRUE	TRUE	o; Normalized unit: pmol_per_microL_plasma; Annotation method: Msp20221205132019_conventional_converted_dev_1	FALSE	FALSE	6168	0	0	1	0.8	0.9	0.91	9	2	2.54	11298.28	190909_Tsugawa_NIST_Plasma_Normal_1_Neg	840.57674:96949 840.87256:23 841.20280:35 841.31996:23 841.34030:23 841.42573:23 841.45501:35 841.58070:40737 842.06335:35 842.58219:12467	78.71534:12 78.95673:87 83.04965:12 89.44662:12 90.35223:12 93.06767:12 104.56831:12 107.08309:12 107.16802:12 107.20286:12 116.77323:12 121.09562:12 127.08216:12 133.00277:12 133.06941:24 135.12036:12 141.09578:12 148.27617:12 150.08859:12 151.14287:12 152.99317:36 153.18003:12 154.74979:12 158.01026:12 159.08311:12 162.25912:12 163.07363:36 163.14468:12 165.16486:12 167.10512:12 167.51693:12 168.04063:435 169.11961:12 177.08802:24 178.93448:12 179.17659:12 181.95361:12 183.78196:12 183.95326:24 184.34329:12 185.74464:12 188.10033:12 189.36143:12 190.60921:24 191.10781:36 191.17999:12 193.12125:12 195.10659:12 195.50841:12 198.85062:24 199.28430:24 201.60420:12 204.20181:36 205.12234:12 205.19363:489 206.05603:36 206.16116:12 207.75009:12 209.92793:12 210.65200:12 211.16572:12 215.27249:12 217.19387:48 217.20210:24 218.08749:12 219.13462:24 219.71540:12 223.37074:12 224.06690:456 225.18647:48 226.58519:12 230.88056:12 231.20871:75 233.15257:12 236.62191:12 237.21882:12 242.07834:36 243.36496:12 247.15718:12 254.43541:60 254.46715:24 254.94825:12 254.99640:12 255.23105:8792 255.31005:12 255.46694:12 255.83920:12 255.86052:12 255.96260:24 255.97607:12 255.99150:12 256.05012:12 256.06135:12 256.11297:12 256.13990:12 256.21174:24 256.27348:12 256.35881:12 256.40484:24 256.43853:12 256.63060:12 256.65819:12 256.72273:12 256.73284:24 256.76880:12 257.07567:12 257.64042:12 257.86784:12 257.89375:12 258.42739:36 258.64320:12 258.71425:12 259.01889:12 259.13854:12 259.17467:12 259.24125:1531 259.44004:12 259.77450:12 259.80049:12 259.89206:12 260.20644:12 260.23699:12 260.28337:12 260.52215:24 261.27015:12 262.49083:12 266.09340:12 279.22886:24 279.25189:24 284.98457:12 285.22007:60 301.21385:48 302.28204:126 302.31412:48 302.33083:12 302.70883:24 303.01161:12 303.05535:12 303.06980:24 303.09584:12 303.23099:24175 303.53064:12 303.58684:12 303.62838:12 303.75304:12 303.77504:12 303.80763:24 303.83738:12 303.86794:12 303.87527:12 304.01045:12 304.04263:24 304.06111:12 304.09046:12 304.12470:12 304.16139:12 304.20260:24 304.23746:36 304.25027:12 304.27882:12 304.31483:24 304.34732:12 304.37791:12 304.39354:36 304.41584:12 304.43242:12 304.46233:12 304.48191:12 304.50394:12 304.54170:24 304.57084:24 304.60260:12 304.67798:24 304.74139:12 304.76237:24 304.79111:24 304.83117:24 304.91449:24 304.93134:24 304.96301:12 305.00097:12 305.11243:12 305.16560:24 305.21779:12 305.25312:36 305.28517:12 305.33051:12 305.36535:12 305.39423:12 305.43543:24 305.64930:24 305.73114:12 305.79511:12 305.87430:12 305.91407:12 306.01711:12 306.13557:12 306.16924:12 306.27478:12 306.49573:12 306.51660:12 306.54083:24 306.65044:12 306.76957:12 306.78677:12 306.99456:24 307.08925:12 307.23526:12 307.27460:12 307.32131:12 307.33852:12 307.41106:12 307.45164:12 307.52788:12 307.54756:12 307.68039:12 307.73206:12 307.79849:12 308.09015:12 308.15046:12 308.17467:24 308.35485:12 308.41889:12 308.51988:12 308.71823:12 308.76875:12 308.79339:12 308.80378:12 308.88706:12 309.22609:12 310.10473:12 310.19488:12 310.51609:12 310.65451:12 311.26735:12 311.69487:12 313.63921:12 314.15732:12 320.96172:12 373.34969:12 391.02703:12 391.22091:60 391.25102:24 406.26587:36 406.29826:24 409.23324:24 417.37145:12 420.86586:12 422.09249:12 427.47926:12 428.57029:12 429.59876:12 430.38123:24 435.24566:24 436.83896:24 436.90436:12 439.22113:12 439.24840:12 439.79826:12 444.45569:12 446.26037:12 446.59524:12 448.15267:12 448.56168:12 448.78829:12 450.77825:12 451.21013:12 452.28628:12 454.26508:36 457.58572:12 459.02546:12 460.21317:12 460.84072:12 461.03344:12 462.29612:333 463.38388:12 465.33934:12 467.12763:12 470.97318:12 471.96750:12 477.25964:12 478.79693:24 480.30659:1903 480.39571:24 481.23222:24 482.20548:12 482.89716:12 495.26502:24 504.30563:24 509.11776:12 509.50550:12 510.29505:231 510.32603:60 512.52861:12 515.66576:12 522.22515:12 523.07646:12 524.56911:12 526.63416:12 528.30711:229 536.22314:12 552.52406:12 605.76855:12 695.45972:60 695.48418:48 721.48135:48 764.11455:130 764.17523:36 764.77794:12 764.96995:12 765.18914:12 765.42388:12 765.51572:24 765.54078:24 765.59462:12 765.63149:12 765.67030:12 765.70329:12 765.76150:12 765.81002:12 766.01186:12 766.17636:12 766.23896:24 766.41368:12 766.53973:31727 767.05448:12 767.14382:12 767.20598:12 767.32059:12 767.36332:12 767.54189:90 767.58674:12 767.62754:12 767.71498:12 767.76161:12 767.81602:24 767.87431:12 767.94427:12 768.03043:24 768.07837:12 768.11918:12 768.14056:12 768.26496:12 768.35632:24 768.45740:24 768.57016:12 768.68876:12 768.83736:12 768.90459:24 768.91625:24 768.97141:12 769.02710:12 769.07572:24 769.14379:12 769.18549:12 769.24687:12 769.28966:12 769.35579:12 769.41684:24 769.46358:12 769.58534:12 769.60003:12 769.71374:12 769.89858:12 769.93477:36 770.06120:12 770.15934:12 770.27306:12 770.68100:12 770.86401:12 770.90563:24 770.94400:24 770.99447:12 771.19504:12 771.29047:12 771.41512:12 771.52225:12 771.66622:24 771.81056:12 773.51816:12 773.75612:12 773.79514:12 773.94535:12 774.32778:12 775.05778:12 776.00104:12 777.05825:12 778.60335:12 779.04760:12 780.56416:12 781.44406:24 781.50613:222 781.55763:12 790.53424:12 794.52412:12 837.92828:24 840.57109:566 840.65674:12	1	80508	80661	89756	88253	1.125	84794.45313	0	4900.28023
6153	8.88	838.56054	PC 36:5|PC 16:0_20:5	[M+CH3COO]-	null	0.8	TRUE	8.82	838.56042	C44H78NO8P	PC	KLTHQSWIRFFBRI-UHFFFAOYSA-N	O=C(OCC(OC(=O)CCCC=CCC=CCC=CCC=CCC=CCC)COP(=O)([O-])OCC[N+](C)(C)C)CCCCCCCCCCCCCCC	410	FALSE	TRUE	TRUE	o; Normalized unit: pmol_per_microL_plasma; Annotation method: Msp20221205132019_conventional_converted_dev_1	FALSE	FALSE	6153	0	0	1	0.75	0.86	0.94	9	2	2.53	806.2	190909_Tsugawa_NIST_Plasma_Normal_4_Neg	838.56131:13013 838.89896:34 839.00233:11 839.27638:16 839.30184:11 839.44666:16 839.56456:5792 839.65460:11 839.89626:11 839.91861:11 840.23973:16 840.40898:16 840.44504:11 840.57329:8855	78.95882:12 97.06296:12 107.08312:12 117.06596:12 151.14784:24 152.99353:12 163.14653:12 168.04188:48 183.52448:12 186.59629:12 193.82948:12 203.17894:73 205.19775:12 223.17022:24 224.06760:70 224.08409:12 227.20070:24 253.21654:36 254.42410:12 255.23006:713 256.27582:12 256.42908:12 257.22500:364 258.23293:12 259.23122:12 279.22689:12 300.25797:12 301.21533:1236 302.44802:12 302.84329:12 303.23212:104 304.78925:12 329.24627:12 425.47944:12 462.29901:24 467.91327:12 478.28609:24 480.30534:221 495.27939:12 508.27894:36 526.29899:48 693.45695:12 719.44823:12 762.12952:12 763.50274:12 764.52514:1552 766.55382:12 779.47739:12 838.55895:60	0	7076	6806	7335	7427	0	7161.046875	0	279.430151
6309	10.728	858.62232	PC 37:2|PC 19:0_18:2	[M+CH3COO]-	null	0.8	TRUE	10.37	858.62299	C45H86NO8P	PC	LOOVXTAPKGYHKO-UHFFFAOYSA-N	O=C(OCC(OC(=O)CCCCCCCC=CCC=CCCCCC)COP(=O)([O-])OCC[N+](C)(C)C)CCCCCCCCCCCCCCCCCC	410	FALSE	TRUE	TRUE	o; Normalized unit: pmol_per_microL_plasma; Annotation method: Msp20221205132019_conventional_converted_dev_1	FALSE	FALSE	6309	0	0	1	0.51	0.53	0.94	8	2	2.41	55.72	190909_Tsugawa_NIST_Plasma_Normal_1_Neg	858.62232:407 859.08045:9 859.21150:14 859.22997:14 859.25468:19 859.28765:24 859.33327:9 859.38260:9 859.52507:100 859.62535:226 860.16819:19 860.23590:14 860.25931:19 860.37576:14 860.42924:9 860.52565:30 860.56953:38 860.62678:94 860.68761:14	168.03961:12 196.03246:6 224.06101:6 279.22990:138 280.23609:6 281.23914:12 283.26778:12 293.24497:18 295.25713:12 297.27901:44 303.22876:12 304.22594:12 304.23735:6 305.24338:18 305.26570:6 306.23687:12 306.25241:12 307.24645:6 307.26059:6 318.25011:6 328.22598:6 433.25937:6 433.27542:6 434.64491:6 464.30214:12 486.29097:58 494.35433:6 504.31803:12 504.33955:6 504.36475:6 522.34801:24 680.54273:6 736.52234:6 737.54660:12 737.58088:6 738.55633:6 744.59477:6 769.61484:18 769.63593:18 776.51609:6 776.55130:24 781.57887:6 783.61915:6 784.58510:181 796.62113:6 798.60562:6 798.64327:6 799.54129:6 858.56221:12 858.59349:12 858.61468:18 858.65742:6	0	409	407	460	468	0	436.09375	0	32.53229565
6431	11.274	872.64009	PC 38:2|PC 18:0_20:2	[M+CH3COO]-	null	0.8	TRUE	11.03	872.63861	C46H88NO8P	PC	ZQLPLCXRBVPKGP-UHFFFAOYSA-N	O=C(OCC(OC(=O)CCCCCCCCCC=CCC=CCCCCC)COP(=O)([O-])OCC[N+](C)(C)C)CCCCCCCCCCCCCCCCC	410	FALSE	TRUE	TRUE	o; Normalized unit: pmol_per_microL_plasma; Annotation method: Msp20221205132019_conventional_converted_dev_1	FALSE	FALSE	6431	0	0	0.99	0.61	0.62	0.95	9	1.89	2.38	233.62	190909_Tsugawa_NIST_Plasma_Normal_1_Neg	872.64148:1524 872.81547:9 872.83618:9 873.08006:14 873.13867:9 873.19936:14 873.25698:26 873.33103:9 873.35210:9 873.37086:14 873.48473:9 873.53480:24 873.56348:9 873.64292:776 873.79651:9 873.83022:14 873.97389:9 874.01328:9 874.10035:9 874.15011:9 874.18846:9 874.23600:9 874.28079:14 874.38912:9 874.41409:14 874.44402:9 874.52104:19 874.63649:230	78.95618:24 168.04122:12 199.11346:12 224.06613:24 224.08214:12 279.23264:60 281.23449:12 281.24709:36 283.26223:160 303.23535:12 306.29841:12 306.31559:12 307.26193:513 309.26956:12 309.28806:12 311.29291:48 335.28999:24 335.30104:24 473.65752:12 485.62450:12 490.32606:24 508.33418:36 508.35807:36 532.35282:24 536.37146:12 536.39258:12 654.46157:12 724.55985:24 725.53704:12 725.56671:60 725.59317:48 751.58242:48 752.58594:24 780.61701:12 795.61840:12 795.64005:24 796.65524:12 797.60363:12 797.64409:36 798.60314:503 810.66167:36 822.58443:12 872.62050:36 872.65778:36 872.69552:12	0	1492	1338	1490	1478	0	1449.40625	0	74.79286501
6415	10.559	870.62317	PC 38:3|PC 18:0_20:3	[M+CH3COO]-	null	0.8	TRUE	10.39	870.62299	C46H86NO8P	PC	LLUINWFQEIMZRU-UHFFFAOYSA-N	O=C(OCC(OC(=O)CCCCCCCCCC=CCC=CCC=CCC)COP(=O)([O-])OCC[N+](C)(C)C)CCCCCCCCCCCCCCCCC	410	FALSE	TRUE	TRUE	o; Normalized unit: pmol_per_microL_plasma; Annotation method: Msp20221205132019_conventional_converted_dev_1	FALSE	FALSE	6415	0	0	1	0.82	0.9	0.93	9	2	2.55	2360.1	190909_Tsugawa_NIST_Plasma_Normal_2_Neg	870.62317:24445 871.01204:9 871.26951:19 871.30719:14 871.38872:9 871.44302:14 871.50326:9 871.51975:14 871.55050:17 871.62812:11462 872.11061:14 872.18583:9 872.23139:9 872.27488:14 872.30878:14 872.39086:9 872.42515:9 872.49734:14 872.53225:14 872.62402:3736	78.95648:24 107.71613:12 152.99178:24 152.99976:12 168.04031:103 169.18390:12 180.79801:24 184.12237:36 195.07627:12 201.00427:12 207.20826:12 224.06762:113 230.85929:12 242.07362:12 255.22563:24 261.25051:24 261.26650:12 269.22671:12 279.22871:36 279.23788:12 281.26416:12 282.36810:36 282.38197:12 282.39670:12 282.41503:12 283.26228:2484 284.28657:12 287.23814:24 297.34860:12 303.23142:24 304.26552:24 304.29075:64 304.34513:12 304.96795:12 305.14188:12 305.24564:7327 305.32075:12 305.59897:12 305.84543:12 305.87119:12 306.01272:24 306.03433:12 306.08831:12 306.14721:12 306.25028:12 306.26624:12 306.31901:12 306.34233:12 306.61365:12 306.69593:12 306.75365:12 306.80817:24 306.96003:12 307.09765:12 307.25265:36 307.28038:12 307.49349:12 307.59065:12 307.68659:12 308.14436:12 309.27793:12 309.43457:12 309.50366:12 311.03784:12 311.55132:12 329.23855:12 333.27489:48 344.69672:12 359.74770:12 419.25411:48 434.28601:12 434.30298:24 439.40279:12 441.22895:12 441.24958:12 442.03655:12 447.96273:12 450.25882:12 455.42817:12 468.65672:12 471.36444:12 478.84819:12 480.30406:12 490.32845:108 506.75499:12 508.33671:445 508.38863:12 512.31294:76 513.61835:12 530.30804:36 530.32272:82 530.35030:36 531.38844:12 545.07885:12 725.48159:12 725.51182:12 751.52086:24 751.53297:12 794.05502:60 794.09421:60 795.52668:12 795.59624:12 796.35605:12 796.58627:6845 796.70003:12 797.05834:12 797.19166:24 797.35751:24 797.46350:24 797.56592:36 797.58731:36 797.61121:24 797.87623:12 797.93962:12 799.54895:12 799.71354:12 800.63795:12 800.97532:24 801.58672:12 803.48992:12 805.82332:12 810.61007:12 811.49681:12 811.55836:68 811.60669:12 820.61579:12 867.88993:12 870.62120:293 870.70514:24	5	21113	20051	24406	24151	5.1875	22430.25	0	2180.557313
6403	10.143	868.60825	PC 38:4|PC 18:0_20:4	[M+CH3COO]-	null	0.8	TRUE	9.69	868.6073	C46H84NO8P	PC	HAKKEJDMTIQLJH-UHFFFAOYSA-N	O=C(OCC(OC(=O)CCCCCCC=CCC=CCC=CCC=CCC)COP(=O)([O-])OCC[N+](C)(C)C)CCCCCCCCCCCCCCCCC	410	FALSE	TRUE	TRUE	o; Normalized unit: pmol_per_microL_plasma; Annotation method: Msp20221205132019_conventional_converted_dev_1	FALSE	FALSE	6403	0	0	1	0.8	0.91	0.92	9	2	2.55	5807.22	190909_Tsugawa_NIST_Plasma_Normal_1_Neg	868.60888:55680 869.24327:12 869.30483:18 869.49213:24 869.61330:25075 870.05181:18 870.12006:12 870.19866:12 870.24004:12 870.43294:18 870.61310:7397	78.95815:60 83.04894:12 100.45104:12 105.07007:12 121.10161:24 123.11725:12 136.13948:12 149.05763:24 152.99694:24 163.07315:24 165.15801:12 168.04079:239 168.05895:24 171.57371:12 173.22004:12 174.03289:24 174.35251:12 174.73894:24 177.09182:36 179.81343:12 180.04483:12 180.38374:12 183.14539:12 183.34284:12 186.26189:12 187.59652:12 187.95496:12 188.06501:12 189.16541:12 189.34195:12 191.10527:36 193.74723:12 194.69425:12 204.55082:24 204.97655:12 205.11613:12 205.12818:12 205.19377:385 216.91025:24 217.19110:36 223.36730:24 224.06762:289 231.21079:24 242.07663:12 242.09409:12 245.59500:12 255.22354:12 258.43351:24 259.24154:862 281.25157:12 282.37502:48 283.26236:4980 283.52531:12 283.59971:12 283.68002:12 284.18813:12 284.79427:12 284.97839:12 285.15954:12 285.22035:48 285.45449:12 285.75716:24 285.86933:12 287.02060:12 287.18220:12 287.78147:12 290.07251:12 293.73278:12 301.21473:48 301.23191:12 302.28689:104 302.34763:12 303.23081:12217 303.29194:12 303.46439:12 303.62444:12 303.85910:12 303.88233:12 303.93802:12 304.12321:12 304.22105:12 304.23874:24 304.36348:12 304.74601:12 304.89293:12 304.94681:12 305.00804:12 305.06003:12 305.09133:12 305.15380:12 305.24356:36 305.27621:24 305.40919:12 305.42950:12 305.55084:12 305.64892:12 305.68815:12 305.71022:12 305.84745:24 306.22542:12 306.41443:12 306.52124:12 306.54088:12 306.57035:12 306.83562:12 306.85774:12 307.18951:12 307.20747:24 307.29276:12 307.44398:12 307.51284:12 307.60754:12 308.52330:12 310.11803:12 314.28631:12 326.18634:12 331.26421:24 333.57234:12 357.86563:12 419.25590:69 434.30038:36 439.21714:12 439.23184:12 440.69836:12 441.12834:12 443.12635:12 445.15911:24 447.56458:12 448.98401:12 454.27309:12 457.00765:24 458.95006:24 460.24134:12 462.93616:24 463.26874:12 463.56547:12 464.16123:12 470.11023:12 474.26882:12 477.08152:12 477.45533:12 481.02618:12 490.32820:220 493.62580:12 499.30716:12 503.94052:12 506.29835:12 506.72133:12 506.75696:12 508.00396:12 508.16519:12 508.33888:1205 509.10675:24 510.22711:12 510.29835:115 510.65648:12 518.78326:12 528.11708:12 528.30815:92 528.34924:24 550.99491:12 587.48654:12 600.76437:12 615.31728:12 723.48950:36 749.50443:24 769.01279:12 792.06056:94 792.12222:24 792.89149:12 793.31836:24 793.48992:12 793.51758:12 793.57948:24 793.63265:48 793.70921:12 793.75070:12 793.93050:12 794.01942:12 794.07475:24 794.27238:12 794.36527:12 794.45026:12 794.57480:15582 794.88122:12 794.91285:12 794.99194:12 795.35317:24 795.38745:12 795.47843:12 795.54532:24 795.57676:24 795.69827:24 795.75931:12 796.08377:12 796.22502:24 796.41622:12 796.60226:12 796.77447:12 796.80020:12 796.88136:12 796.92689:12 797.04370:12 797.08726:12 797.46150:12 797.70114:12 797.84771:12 797.88138:12 798.21619:12 798.46188:12 799.11198:12 799.59179:12 799.99240:12 800.31089:12 800.36732:12 800.46652:12 800.55581:12 801.14919:12 801.21668:12 801.61174:12 801.71300:12 803.15322:12 803.18701:12 803.23471:12 803.51497:12 803.61635:12 804.75387:12 807.06320:12 808.57601:12 809.53816:139 809.57813:48 809.61208:12 816.69832:24 818.23417:12 822.61303:12 865.84706:12 865.89246:12 868.61087:488	4	46759	45424	54140	52867	3.5	49797.32813	0	4345.01418
6381	9.399	866.59278	PC 38:5|PC 18:1_20:4	[M+CH3COO]-	null	0.8	TRUE	9.18	866.59167	C46H82NO8P	PC	SWOKEJBWARJLGN-UHFFFAOYSA-N	O=C(OCC(OC(=O)CCCCCCC=CCC=CCC=CCC=CCC)COP(=O)([O-])OCC[N+](C)(C)C)CCCCCCCC=CCCCCCCCC	410	FALSE	TRUE	TRUE	o; Normalized unit: pmol_per_microL_plasma; Annotation method: Msp20221205132019_conventional_converted_dev_1	FALSE	FALSE	6381	0	0	1	0.59	0.73	0.94	9	2	2.47	1475.55	190909_Tsugawa_NIST_Plasma_Normal_1_Neg	866.59273:16304 866.92840:19 866.98467:14 867.44876:9 867.50294:18 867.59713:7645 867.96775:14 868.28399:14 868.38664:9 868.48972:19 868.59695:2468 868.69153:14	78.95840:24 93.06662:12 112.98881:12 150.11913:24 152.99343:12 153.54299:12 156.86280:12 168.03130:48 168.04252:60 191.10915:12 205.11625:12 205.19435:48 205.20732:12 206.05740:12 217.19769:12 217.62163:12 224.06679:109 231.20791:24 242.07567:12 242.09422:12 251.20445:24 254.42839:12 255.23045:715 256.24084:12 259.24277:172 265.94794:24 273.18999:24 279.22966:94 280.23543:48 280.36306:12 281.24671:738 282.24705:36 282.53445:12 285.25667:136 295.65910:12 301.22390:12 302.28189:24 303.23092:2144 303.39249:12 305.24463:12 308.26362:12 311.24055:12 327.24164:24 328.21613:24 328.23356:24 329.24602:1344 391.22547:24 417.24811:12 435.23185:12 443.51050:12 454.66354:12 462.29596:36 480.30724:160 481.30795:12 488.28915:24 488.31894:36 494.17847:12 506.32303:221 506.36176:24 510.27560:24 510.30996:24 528.30613:36 536.32064:24 536.34800:12 554.32287:36 721.47113:12 721.51257:12 747.51280:24 769.57270:24 790.02584:24 790.04993:36 790.08527:24 790.57340:12 791.24592:12 791.51225:12 791.74507:12 792.46941:12 792.55622:4262 793.21976:12 793.25531:12 793.55429:24 793.78276:12 795.02600:12 795.66481:12 802.36884:12 806.54775:12 807.50033:48 807.52428:60 807.56578:24 866.55001:60 866.58761:177 866.63308:48	19	13440	12817	13677	13402	18.6875	13334.14063	0	365.656631
6366	9.169	864.57772	PC 38:6|PC 16:0_22:6	[M+CH3COO]-	null	0.8	TRUE	8.94	864.57599	C46H80NO8P	PC	IESVDEZGAHUQJU-UHFFFAOYSA-N	O=C(OCC(OC(=O)CCC=CCC=CCC=CCC=CCC=CCC=CCC)COP(=O)([O-])OCC[N+](C)(C)C)CCCCCCCCCCCCCCC	410	FALSE	TRUE	TRUE	o; Normalized unit: pmol_per_microL_plasma; Annotation method: Msp20221205132019_conventional_converted_dev_1	FALSE	FALSE	6366	0	0	1	0.74	0.88	0.92	9	2	2.53	5035.38	190909_Tsugawa_NIST_Plasma_Normal_4_Neg	864.57772:59057 865.15383:14 865.21105:9 865.28324:9 865.29561:9 865.42610:14 865.46064:9 865.58173:25098 865.67112:13 866.05485:9 866.08114:14 866.21623:9 866.31535:14 866.38720:19 866.43253:9 866.58179:8560 866.68023:9	78.95644:80 81.06978:24 83.05089:24 89.76628:12 90.52865:12 93.07523:36 105.07340:12 107.08700:12 109.10229:24 117.07405:24 119.08562:12 121.10080:48 123.11776:36 131.08234:24 133.09743:60 135.11811:24 137.13289:24 143.08758:24 145.09665:12 147.11502:24 149.03150:12 149.05547:12 149.13296:36 151.14796:24 152.08355:12 152.99991:24 157.09868:12 161.12998:24 161.41998:12 163.07354:12 163.14653:36 163.78969:12 165.16482:12 167.52363:12 168.04215:224 173.12825:12 174.72823:12 175.14643:24 177.09316:24 177.10267:12 177.16189:125 180.81681:12 185.13348:24 189.16429:24 191.17708:124 193.12547:12 197.78233:12 197.84645:12 203.15283:12 203.17082:12 203.18086:36 206.05563:24 209.14864:12 211.46837:12 217.11953:12 217.19479:24 220.74079:12 224.06678:211 224.09376:12 227.18547:12 228.48214:12 229.19438:468 229.66559:12 231.15052:12 240.19648:12 241.20505:12 242.08137:36 242.19826:12 245.15611:12 249.18447:117 254.43270:24 254.45384:12 255.13443:12 255.23072:4602 255.42901:24 255.95054:12 255.98083:12 256.45678:12 256.56909:12 256.69042:12 256.74029:24 257.40549:12 258.30185:12 258.71565:12 259.46630:12 260.12527:12 261.38564:12 267.21590:12 271.17735:12 279.22402:24 279.99561:12 281.22157:24 281.24437:12 282.35885:48 283.24041:2278 283.28275:12 284.17563:12 284.21819:12 284.42985:12 284.53986:12 285.61141:12 286.31938:12 290.22710:12 290.34015:24 291.21475:12 292.77309:12 292.80616:12 301.22038:12 303.22617:36 303.24207:12 309.22063:66 321.12324:24 326.19898:79 326.24455:12 326.29323:12 326.64168:12 327.06386:12 327.10445:12 327.23006:7243 327.53455:12 327.77573:12 327.88366:12 327.96112:12 327.99033:12 328.07797:12 328.40068:12 328.46677:12 328.64727:12 328.68343:12 328.73118:12 328.78331:12 329.00363:24 329.03895:12 329.24505:24 329.52251:12 330.02299:12 330.28165:12 331.45009:12 332.59630:12 333.14518:12 333.91745:12 391.21862:48 391.23933:24 406.27149:24 409.23708:36 438.59465:12 439.51450:12 440.22341:12 440.33083:12 440.37582:12 440.67818:12 442.44208:12 445.97720:12 448.62343:12 449.97922:24 450.48145:24 451.40382:12 457.84829:12 458.58234:12 460.83922:12 461.48527:12 462.29429:223 463.23143:12 467.11398:12 472.50484:24 475.47802:12 475.90322:12 478.79468:24 478.81005:12 480.30691:1268 481.50965:12 485.93089:12 487.41053:12 489.89238:12 490.96861:12 491.53438:12 495.26138:24 503.59463:12 533.26837:12 534.29775:99 534.33510:24 552.28683:36 552.30801:109 552.34701:12 566.41210:12 718.33998:12 719.45122:24 719.50388:12 745.46489:12 745.49170:36 745.51659:12 788.05178:63 788.15727:24 789.04965:12 789.48111:12 789.58988:12 789.66240:12 790.05264:12 790.09009:12 790.15908:12 790.32270:12 790.38579:12 790.44008:12 790.45564:11 790.53957:14011 790.70718:12 791.05823:12 791.24364:24 791.48804:12 791.52153:36 791.54548:24 791.57788:24 791.67175:12 792.02498:12 792.18485:12 792.30526:12 792.45923:12 792.53030:12 792.57449:24 792.60730:12 792.65903:12 792.75538:12 792.79158:24 792.88570:12 793.02393:12 793.15738:12 793.26093:12 793.28660:12 793.35376:12 793.49401:12 794.24361:12 794.68958:12 795.51614:12 795.87220:12 796.46582:12 799.42932:12 805.49790:109 861.85678:12 864.51530:12 864.52492:12 864.57822:322	2	34695	34055	37989	39163	2.25	36475.76563	0	2486.158566
6619	10.983	896.63982	PC 40:4|PC 18:0_22:4	[M+CH3COO]-	null	0.8	TRUE	10.62	896.63861	C48H88NO8P	PC	WUIUYHXOIXOMHN-UHFFFAOYSA-N	O=C(OCC(OC(=O)CCCCCCCCC=CCC=CCC=CCC=CCC)COP(=O)([O-])OCC[N+](C)(C)C)CCCCCCCCCCCCCCCCC	410	FALSE	TRUE	TRUE	o; Normalized unit: pmol_per_microL_plasma; Annotation method: Msp20221205132019_conventional_converted_dev_1	FALSE	FALSE	6619	0	0	1	0.83	0.87	0.95	9	2	2.56	165.36	190909_Tsugawa_NIST_Plasma_Normal_4_Neg	896.63893:1857 897.34682:14 897.39046:9 897.50180:14 897.64206:1069 898.30746:9 898.55146:14 898.64054:370	168.04027:12 224.06540:24 233.22164:12 241.12972:24 281.25288:12 282.38304:12 283.26132:205 287.27285:36 313.24423:12 330.21571:12 331.25949:804 471.48512:12 490.31928:24 508.33739:72 508.35806:24 538.32042:12 556.31732:12 556.34047:12 819.96716:12 820.03544:12 822.60248:650 837.57364:12 896.60155:12 896.64604:60 896.67563:36	0	1445	1361	1631	1669	0	1526.265625	0	147.6639041
6605	10.292	894.62393	PC 40:5|PC 18:0_22:5	[M+CH3COO]-	null	0.8	TRUE	9.92	894.62299	C48H86NO8P	PC	MAAMGQXOTCBPFS-UHFFFAOYSA-N	O=C(OCC(OC(=O)CCCCCC=CCC=CCC=CCC=CCC=CCC)COP(=O)([O-])OCC[N+](C)(C)C)CCCCCCCCCCCCCCCCC	410	FALSE	TRUE	TRUE	o; Normalized unit: pmol_per_microL_plasma; Annotation method: Msp20221205132019_conventional_converted_dev_1	FALSE	FALSE	6605	0	0	1	0.8	0.83	0.96	9	2	2.55	290.3	190909_Tsugawa_NIST_Plasma_Normal_1_Neg	894.62393:2871 895.25166:9 895.30831:9 895.62687:1818 895.73848:9 896.54269:9 896.62439:560 896.71385:14	168.04049:36 224.06585:24 224.07627:12 231.21080:36 259.23898:12 281.24446:24 282.36544:12 283.26123:401 285.23910:12 285.25703:60 303.21667:12 303.23516:60 309.27506:36 311.23195:12 328.22101:12 329.24580:797 331.26163:24 357.26857:24 357.27977:12 490.31306:12 490.34576:12 508.34148:130 534.34747:12 536.31174:24 536.33186:12 554.32142:24 711.92480:12 730.59407:12 730.61492:12 817.95998:12 817.99882:24 818.06628:12 820.58552:1084 821.58978:12 835.54277:36 894.62074:75	0	2455	2263	2927	2822	0	2616.828125	0	311.1276172
6593	10.01	892.60796	PC 40:6|PC 18:0_22:6	[M+CH3COO]-	null	0.8	TRUE	9.48	892.6073	C48H84NO8P	PC	FAUYAENFVCNTAL-UHFFFAOYSA-N	O=C(OCC(OC(=O)CCC=CCC=CCC=CCC=CCC=CCC=CCC)COP(=O)([O-])OCC[N+](C)(C)C)CCCCCCCCCCCCCCCCC	410	FALSE	TRUE	TRUE	o; Normalized unit: pmol_per_microL_plasma; Annotation method: Msp20221205132019_conventional_converted_dev_1	FALSE	FALSE	6593	0	0	1	0.78	0.9	0.96	9	2	2.56	1106.42	190909_Tsugawa_NIST_Plasma_Normal_3_Neg	892.60796:12407 893.26811:9 893.46171:14 893.51526:19 893.61232:5689 894.09403:9 894.31839:9 894.36872:9 894.46309:19 894.48341:14 894.51017:14 894.61273:2254	78.95821:12 83.04713:12 100.45890:12 105.07020:12 107.08501:24 115.05788:12 117.06596:12 121.10260:12 131.08494:12 133.09907:12 149.13736:12 161.12756:12 163.14356:12 166.73097:12 168.04293:48 168.05808:36 171.12318:12 173.73897:24 175.14964:24 177.16410:36 189.16465:12 191.10828:12 191.18148:36 192.97805:12 193.12518:12 203.18482:24 209.15140:12 224.06493:92 227.17569:12 229.19170:121 229.20947:36 231.13853:12 242.06706:12 242.08561:12 249.17514:24 249.18915:24 282.38307:12 283.25676:932 283.98867:12 284.21207:12 284.43201:12 309.21132:12 309.23352:12 313.93614:12 326.19743:24 326.21200:12 327.22964:1480 327.47093:12 327.70321:12 328.38527:12 419.23779:24 419.26762:24 455.55386:12 459.10962:12 471.25936:12 490.32365:48 490.36597:12 506.24361:12 508.33714:402 508.40282:12 514.65347:12 527.16682:24 531.29302:12 534.26977:24 534.29761:36 535.31416:12 552.30691:24 552.34442:12 593.49056:12 747.48484:12 748.54548:12 770.86790:12 773.51776:12 815.13461:12 815.97566:36 816.01688:24 818.56994:2731 818.89300:12 818.94317:12 819.53128:12 819.56407:24 819.60043:12 819.93485:12 820.10152:12 822.61377:12 823.73245:12 833.53117:36 888.54260:12 892.60419:225	2	8009	7609	9343	8989	2.25	8487.375	0	813.2438854
6577	9.227	890.59153	PC 40:7|PC 18:1_22:6	[M+CH3COO]-	null	0.8	TRUE	9.09	890.59167	C48H82NO8P	PC	FPEVDFOXMCHLKL-UHFFFAOYSA-N	O=C(OCC(OC(=O)CCC=CCC=CCC=CCC=CCC=CCC=CCC)COP(=O)([O-])OCC[N+](C)(C)C)CCCCCCCC=CCCCCCCCC	410	FALSE	TRUE	TRUE	o; Normalized unit: pmol_per_microL_plasma; Annotation method: Msp20221205132019_conventional_converted_dev_1	FALSE	FALSE	6577	0	0	1	0.76	0.82	0.95	9	2	2.53	120.67	190909_Tsugawa_NIST_Plasma_Normal_1_Neg	890.59227:1021 890.70735:9 891.59623:610 891.68181:19 892.22106:9 892.59410:202 892.67982:9	168.03206:12 224.06174:24 224.06874:12 229.19470:24 279.22744:12 281.24564:110 283.24185:60 303.23521:48 327.23151:173 488.31736:24 506.32435:95 506.34959:12 534.30896:12 552.30516:12 769.54492:12 813.95823:12 813.99624:12 816.55188:377 831.53442:12 890.56229:24 890.59706:24	0	822	765	901	838	0	831.546875	0	56.05106895
5067	10.062	716.52235	PE 34:1|PE 16:0_18:1	[M-H]-	null	0.8	TRUE	9.91	716.52362	C39H76NO8P	PE	FHQVHHIBKUMWTI-UHFFFAOYSA-N	O=C(OCC(OC(=O)CCCCCCCC=CCCCCCCCC)COP(=O)(O)OCCN)CCCCCCCCCCCCCCC	410	FALSE	TRUE	TRUE	o; Normalized unit: pmol_per_microL_plasma; Annotation method: Msp20221205132019_conventional_converted_dev_1	FALSE	FALSE	5067	0	0	1	0.71	0.74	0.89	8	1.75	2.32	81.93	190909_Tsugawa_NIST_Plasma_Normal_1_Neg	716.52293:775 716.57564:9 716.75063:14 717.20057:9 717.27649:470 717.34247:14 717.44017:14 717.52592:299 717.58381:19 718.19724:9 718.27920:212 718.32051:27 718.46390:14 718.52584:134 718.59355:14	140.01172:12 196.04105:24 223.09086:60 253.21272:24 255.22995:143 281.24643:310 283.26647:24 380.09714:24 380.11265:24 434.28183:12 452.26119:12 473.14923:12 716.51420:60 716.55793:24	0	609	571	734	692	0	651.484375	0	74.70911255
5041	9.457	714.50639	PE 34:2|PE 16:0_18:2	[M-H]-	null	0.8	TRUE	9.2	714.50787	C39H74NO8P	PE	HBZNVZIRJWODIB-UHFFFAOYSA-N	O=C(OCC(OC(=O)CCCCCCCC=CCC=CCCCCC)COP(=O)(O)OCCN)CCCCCCCCCCCCCCC	410	FALSE	TRUE	TRUE	o; Normalized unit: pmol_per_microL_plasma; Annotation method: Msp20221205132019_conventional_converted_dev_1	FALSE	FALSE	5041	0	0	0.99	0.85	0.83	0.86	8	2	2.51	238.19	190909_Tsugawa_NIST_Plasma_Normal_3_Neg	714.50639:1973 714.98621:9 715.15122:14 715.20512:14 715.23254:14 715.29749:9 715.34132:14 715.51058:939 715.58035:19 716.20106:14 716.26613:76 716.37626:9 716.51215:238 716.56101:9 716.57870:9	140.01037:24 196.03984:12 253.21930:12 255.23178:257 278.35063:12 278.37052:12 279.22927:750 281.24566:12 434.27333:12 452.27472:60 452.29296:12 458.26458:24 458.28560:12 476.29095:24 714.50587:127	5	1379	1390	1530	1541	4.9375	1459.953125	0	87.46674033
5354	10.397	742.53999	PE 36:2|PE 18:0_18:2	[M-H]-	null	0.8	TRUE	9.84	742.53918	C41H78NO8P	PE	YDTWOEYVDRKKCR-UHFFFAOYSA-N	O=C(OCC(OC(=O)CCCCCCCC=CCC=CCCCCC)COP(=O)(O)OCCN)CCCCCCCCCCCCCCCCC	410	FALSE	TRUE	TRUE	o; Normalized unit: pmol_per_microL_plasma; Annotation method: Msp20221205132019_conventional_converted_dev_1	FALSE	FALSE	5354	0	0	1	0.84	0.86	0.91	8	2	2.54	652.22	190909_Tsugawa_NIST_Plasma_Normal_1_Neg	742.53873:4778 743.07722:19 743.15705:14 743.19751:19 743.25690:24 743.28570:9 743.33545:14 743.54101:2064 744.16408:14 744.20103:14 744.25184:14 744.27876:14 744.54380:557	78.95576:12 122.00728:12 140.00976:36 152.99450:12 184.40632:12 196.03599:48 200.41826:12 278.35055:12 278.36693:12 279.23034:1526 281.24857:60 282.38515:12 283.26214:478 283.63568:12 419.25365:12 421.26763:24 458.26298:36 462.29356:36 462.33126:12 476.26916:12 478.29917:24 480.30715:67 741.59200:12 742.53670:376	0	3821	3495	4489	4432	0	4059.53125	0	482.6604561
5337	9.555	740.52268	PE 36:3|PE 18:1_18:2	[M-H]-	null	0.8	TRUE	9.35	740.52362	C41H76NO8P	PE	GKAFCSRKMWFPSJ-UHFFFAOYSA-N	O=C(OCC(OC(=O)CCCCCCCC=CCC=CCCCCC)COP(=O)(O)OCCN)CCCCCCCC=CCCCCCCCC	410	FALSE	TRUE	TRUE	o; Normalized unit: pmol_per_microL_plasma; Annotation method: Msp20221205132019_conventional_converted_dev_1	FALSE	FALSE	5337	0	0	1	0.9	0.89	0.92	8	2	2.56	112.7	190909_Tsugawa_NIST_Plasma_Normal_4_Neg	740.52268:1041 741.21805:11 741.25624:11 741.45968:11 741.52580:445 742.53065:177	140.01709:12 175.48803:24 196.03258:12 278.34489:12 279.23037:430 281.24647:211 458.26289:12 460.27672:12 476.28919:12 478.29046:48 740.52164:125	0	782	860	863	869	0	843.609375	0	41.05989575
5316	9.422	738.50876	PE 36:4|PE 16:0_20:4	[M-H]-	null	0.8	TRUE	9.16	738.50787	C41H74NO8P	PE	NQIMLWFRWGTTOZ-UHFFFAOYSA-N	O=C(OCC(OC(=O)CCCCCCC=CCC=CCC=CCC=CCC)COP(=O)(O)OCCN)CCCCCCCCCCCCCCC	410	FALSE	TRUE	TRUE	o; Normalized unit: pmol_per_microL_plasma; Annotation method: Msp20221205132019_conventional_converted_dev_1	FALSE	FALSE	5316	0	0	1	0.69	0.71	0.91	8	1.88	2.39	253.23	190909_Tsugawa_NIST_Plasma_Normal_3_Neg	738.50727:2381 738.57979:87 739.50983:1150 739.59406:36 740.51331:295	140.00881:24 152.98744:12 196.03618:48 205.19177:24 214.04985:12 216.04696:12 229.23297:12 241.21197:36 242.21889:24 249.06597:12 249.16780:12 254.43458:12 255.23124:302 259.24024:48 288.28773:36 288.30385:12 289.28813:36 289.30810:24 302.27443:24 303.22955:551 304.66674:12 369.49925:12 414.70040:24 432.05871:12 434.26404:24 452.24155:12 452.27710:88 500.27963:12 738.39973:12 738.50608:219 738.58395:12 738.60745:12	4	1611	1441	1682	1525	3.5	1565.03125	0	104.4401431
5555	10.757	768.55442	PE 38:3|PE 18:0_20:3	[M-H]-	null	0.8	TRUE	10.38	768.55487	C43H80NO8P	PE	MSYFXMJDQLPRGO-UHFFFAOYSA-N	O=C(OCC(OC(=O)CCCCCCCCCC=CCC=CCC=CCC)COP(=O)(O)OCCN)CCCCCCCCCCCCCCCCC	410	FALSE	TRUE	TRUE	o; Normalized unit: pmol_per_microL_plasma; Annotation method: Msp20221205132019_conventional_converted_dev_1	FALSE	FALSE	5555	0	0	1	0.8	0.83	0.86	8	1.75	2.34	49.64	190909_Tsugawa_NIST_Plasma_Normal_4_Neg	768.55520:562 769.09695:19 769.14126:9 769.16330:9 769.19376:19 769.22749:14 769.24665:14 769.28079:14 769.45828:9 769.55740:269 769.61521:24 770.09175:14 770.20047:19 770.24257:14 770.37664:9 770.56200:79 770.62118:14	178.03225:6 181.12400:6 196.04273:6 261.25953:6 279.23197:6 283.26172:76 305.24448:164 349.27216:18 480.29501:18 480.31631:18 502.29880:6 768.55368:57	0	453	391	498	462	0	450.921875	0	44.61100314
5537	10.35	766.53902	PE 38:4|PE 18:0_20:4	[M-H]-	null	0.8	TRUE	10.03	766.53918	C43H78NO8P	PE	YEHAZLUVAZKVRO-UHFFFAOYSA-N	O=C(OCC(OC(=O)CCCCCCC=CCC=CCC=CCC=CCC)COP(=O)(O)OCCN)CCCCCCCCCCCCCCCCC	410	FALSE	TRUE	TRUE	o; Normalized unit: pmol_per_microL_plasma; Annotation method: Msp20221205132019_conventional_converted_dev_1	FALSE	FALSE	5537	0	0	1	0.84	0.88	0.92	8	2	2.55	593.99	190909_Tsugawa_NIST_Plasma_Normal_3_Neg	766.53908:7419 767.05566:14 767.11073:14 767.15823:19 767.22191:14 767.27901:9 767.31980:9 767.40915:9 767.54188:3420 767.63839:9 768.01534:9 768.15720:9 768.18830:9 768.26021:9 768.35862:14 768.43451:14 768.54453:913	78.95502:24 106.01171:12 127.07654:12 140.00953:48 184.93141:24 186.48498:12 196.03620:75 205.19330:60 229.19136:12 231.20868:12 255.23141:12 259.24070:184 279.23191:24 282.35400:12 283.26162:1066 285.21707:12 287.36765:12 302.27925:24 302.30741:12 303.18350:12 303.23001:1992 304.11956:12 304.98480:12 308.32504:12 462.29558:97 480.30842:145 482.27435:12 500.24781:12 500.28458:24 706.56053:12 766.54011:578 767.53162:12	0	5308	4835	5810	5773	0	5431.359375	0	458.4749896
5508	9.302	762.50764	PE 38:6|PE 16:0_22:6	[M-H]-	null	0.8	TRUE	8.99	762.50787	C43H74NO8P	PE	MPWUZHVZZKSTPV-UHFFFAOYSA-N	O=C(OCC(OC(=O)CCC=CCC=CCC=CCC=CCC=CCC=CCC)COP(=O)(O)OCCN)CCCCCCCCCCCCCCC	410	FALSE	TRUE	TRUE	o; Normalized unit: pmol_per_microL_plasma; Annotation method: Msp20221205132019_conventional_converted_dev_1	FALSE	FALSE	5508	0	0	1	0.65	0.66	0.91	8	1.75	2.3	124.52	190909_Tsugawa_NIST_Plasma_Normal_4_Neg	762.50764:1364 762.57643:65 763.51261:650 763.59881:723 764.51312:248 764.59812:341	78.95628:12 140.01089:24 168.04283:12 191.17510:12 196.03418:36 229.20470:24 231.12032:12 232.12569:12 255.22887:203 283.24252:78 327.23106:187 327.27163:12 452.27112:48 524.27584:12 688.51761:36 688.54866:48 701.56866:12 762.50949:157 762.57828:12	16	913	941	914	987	15.75	938.5625	0	34.65443244
5737	10.183	790.53877	PE 40:6|PE 18:0_22:6	[M-H]-	null	0.8	TRUE	9.87	790.53918	C45H78NO8P	PE	XYYHNDVKALDFHQ-UHFFFAOYSA-N	O=C(OCC(OC(=O)CCC=CCC=CCC=CCC=CCC=CCC=CCC)COP(=O)(O)OCCN)CCCCCCCCCCCCCCCCC	410	FALSE	TRUE	TRUE	o; Normalized unit: pmol_per_microL_plasma; Annotation method: Msp20221205132019_conventional_converted_dev_1	FALSE	FALSE	5737	0	0	1	0.7	0.67	0.94	8	2	2.48	73.68	190909_Tsugawa_NIST_Plasma_Normal_4_Neg	790.53877:831 790.60673:14 791.54203:417 791.62733:354 792.30607:9 792.54621:151 792.63055:201	78.95806:6 140.01393:6 165.46269:6 177.16263:12 191.11186:6 191.17197:6 196.03717:18 229.19654:18 249.18025:6 255.23016:6 282.37743:6 283.25619:117 326.20521:6 327.23021:155 462.29703:12 480.30239:38 506.24767:6 524.26846:6 524.30026:6 716.53912:12 716.56851:18 716.59594:12 717.59166:6 729.58523:6 729.60877:12 730.57071:12 730.59385:12 790.48287:12 790.54181:131	2	686	669	748	732	2.25	708.8125	0	37.37036621
5883	8.291	807.5027	PI 32:1|PI 16:0_16:1	[M-H]-	null	0.8	TRUE	8.18	807.50293	C41H77O13P	PI	QAWXBJDYTIBLRK-UHFFFAOYSA-N	O=C(OCC(OC(=O)CCCCCCCC=CCCCCCC)COP(=O)(O)OC1C(O)C(O)C(O)C(O)C1O)CCCCCCCCCCCCCCC	410	FALSE	TRUE	TRUE	o; Normalized unit: pmol_per_microL_plasma; Annotation method: Msp20221205132019_conventional_converted_dev_1	FALSE	FALSE	5883	0	0	1	0.73	0.84	0.96	9	2	2.53	65.87	190909_Tsugawa_NIST_Plasma_Normal_3_Neg	807.50295:1398 807.58604:9 808.06185:14 808.14143:9 808.18023:19 808.20481:19 808.23387:19 808.27871:14 808.36338:24 808.50568:740 808.57369:19 808.68017:14 809.03339:9 809.06730:14 809.10172:19 809.14191:14 809.16922:19 809.22858:24 809.31363:24 809.35660:14 809.45463:14 809.50769:187 809.57343:19	78.95798:6 123.80848:6 141.98343:6 152.99110:30 167.70118:6 223.00105:30 227.19823:6 241.00915:101 249.05698:6 252.41604:6 253.21471:119 255.22867:133 259.01950:12 283.26566:12 297.01982:12 297.03772:18 315.04855:6 341.11544:12 356.03475:6 377.20359:6 389.20497:30 391.22590:75 409.23187:12 470.46933:6 473.89950:6 502.45257:6 551.24819:18 551.26862:18 553.27520:75 569.27121:12 571.27326:12 571.30260:6 733.54522:12 804.94249:12 805.01478:6 807.50019:606 807.60546:6 807.73501:6 808.12569:6 808.50451:6 808.54439:6	4	767	750	782	788	3.5	771.703125	0	16.73704217
6121	8.751	835.53613	PI 34:1|PI 16:0_18:1	[M-H]-	null	0.8	TRUE	8.49	835.53418	C43H81O13P	PI	PDLAMJKMOKWLAJ-UHFFFAOYSA-N	O=C(OCC(OC(=O)CCCCCCCC=CCCCCCCCC)COP(=O)(O)OC1C(O)C(O)C(O)C(O)C1O)CCCCCCCCCCCCCCC	410	FALSE	TRUE	TRUE	o; Normalized unit: pmol_per_microL_plasma; Annotation method: Msp20221205132019_conventional_converted_dev_1	FALSE	FALSE	6121	0	0	1	0.58	0.71	0.92	9	2	2.46	466.78	190909_Tsugawa_NIST_Plasma_Normal_2_Neg	835.53524:6947 835.61550:23 835.89024:9 836.26747:14 836.30490:76 836.36516:14 836.38325:19 836.44187:19 836.53869:3035 836.70016:19 837.04155:14 837.16885:9 837.28946:48 837.34212:14 837.36363:9 837.40144:14 837.45697:9 837.54070:874	78.95650:36 104.39200:12 152.99193:86 154.69574:12 174.96942:12 223.00155:136 241.01008:245 241.22019:36 249.05513:12 249.07278:24 253.21928:81 255.23025:354 259.02309:24 262.01389:12 281.24521:278 282.37194:12 283.26198:119 288.29354:12 297.03824:48 297.05119:12 310.80413:12 315.05738:24 341.11047:48 375.96347:12 377.20456:36 389.20546:12 391.22209:165 409.21683:12 414.34546:12 417.23840:48 417.25477:24 419.25654:60 424.27607:24 455.21867:12 464.26745:12 465.46041:12 469.49358:12 470.09187:24 473.64487:12 479.49291:12 487.30998:12 489.16012:12 492.74170:12 504.20710:24 504.23127:24 504.25555:24 551.27314:36 551.30437:24 551.32802:12 553.27432:132 553.33872:12 569.22805:12 569.26820:12 571.26234:24 571.29505:24 579.29329:60 581.30663:85 581.33046:36 597.31944:12 599.30310:24 599.32826:36 599.34869:12 688.48325:36 688.51306:12 688.54213:12 761.56014:12 775.52334:191 775.58449:24 832.83276:12 832.88268:24 832.90617:36 832.95149:12 834.49714:12 835.27929:12 835.43333:12 835.53617:2395 835.64009:12 835.68671:12 836.07599:12 836.48564:12	215	5687	4743	5620	5114	214.6875	5291.046875	0	445.7282792
6099	8.414	833.51837	PI 34:2|PI 16:0_18:2	[M-H]-	null	0.8	TRUE	8.18	833.51862	C43H79O13P	PI	BSNJSZUDOMPYIR-UHFFFAOYSA-N	O=C(OCC(OC(=O)CCCCCCCC=CCC=CCCCCC)COP(=O)(O)OC1C(O)C(O)C(O)C(O)C1O)CCCCCCCCCCCCCCC	410	FALSE	TRUE	TRUE	o; Normalized unit: pmol_per_microL_plasma; Annotation method: Msp20221205132019_conventional_converted_dev_1	FALSE	FALSE	6099	0	0	1	0.71	0.87	0.93	9	2	2.52	366.95	190909_Tsugawa_NIST_Plasma_Normal_4_Neg	833.51852:6938 834.18885:14 834.25681:9 834.52328:3028 834.96674:9 835.02392:14 835.06805:9 835.11871:9 835.22063:14 835.30507:144 835.36443:19 835.39230:24 835.52495:882	78.95715:36 96.96936:36 100.93241:12 144.96196:12 152.99439:80 158.96278:12 158.97402:24 185.60793:12 222.29558:12 222.99841:153 241.01063:341 250.03187:12 253.22090:24 254.43894:12 255.23083:554 259.01761:36 278.36189:12 279.22949:439 280.26523:12 281.24050:24 281.25932:36 283.26104:12 297.03495:98 297.04970:24 297.05879:24 315.04070:24 389.98896:12 391.21971:307 391.26886:36 409.22859:24 415.22043:77 415.24117:12 417.23218:24 419.25169:12 460.42820:12 461.67047:12 473.18391:12 495.99721:12 497.25369:12 500.89552:24 511.69056:12 537.79609:12 551.56498:12 553.27694:226 571.29262:60 577.27330:60 577.29736:24 579.28387:12 588.40174:12 588.45482:24 589.44837:12 590.44821:12 590.46014:12 595.28779:12 610.41660:48 830.85070:24 830.89188:24 832.36105:12 833.51875:3345 833.60348:35 834.07172:24 834.17686:12 834.49690:12 834.52729:12 834.63669:12 834.68126:12 835.07031:12	4	3884	3874	3978	3985	3.5	3930.1875	0	59.05847649
6357	9.376	863.56575	PI 36:1|PI 18:0_18:1	[M-H]-	null	0.8	TRUE	8.87	863.56549	C45H85O13P	PI	YOBFISPJJWPPTK-UHFFFAOYSA-N	O=C(OCC(OC(=O)CCCCCCCC=CCCCCCCCC)COP(=O)(O)OC1C(O)C(O)C(O)C(O)C1O)CCCCCCCCCCCCCCCCC	410	FALSE	TRUE	TRUE	o; Normalized unit: pmol_per_microL_plasma; Annotation method: Msp20221205132019_conventional_converted_dev_1	FALSE	FALSE	6357	0	0	1	0.51	0.67	0.92	9	1.89	2.36	108.55	190909_Tsugawa_NIST_Plasma_Normal_2_Neg	863.56604:1070 863.69435:12 863.83622:63 863.90165:33 864.57156:777 864.66524:12 864.70030:12 864.83942:47 864.90529:18 865.49021:18 865.57413:392	78.96193:12 144.81347:12 152.98855:12 152.99929:12 168.04198:12 222.99893:36 223.01408:36 241.01015:113 255.22786:163 259.01665:12 279.23058:382 281.24702:176 281.27482:24 283.26544:48 297.03444:24 419.25127:104 478.61184:12 480.29939:12 480.31784:12 505.07665:12 579.28570:24 579.30427:12 581.27399:12 581.30967:63 585.62731:12 599.29275:12 599.33865:24 599.35456:12 742.54168:36 742.55861:24 789.54866:12 789.58282:12 789.59990:36 860.79908:12 860.83987:12 863.56633:827 863.67837:12 863.80821:12	10	1052	939	1070	1062	10.25	1030.734375	0	61.46258548
6337	8.914	861.55081	PI 36:2|PI 18:0_18:2	[M-H]-	null	0.8	TRUE	8.61	861.54993	C45H83O13P	PI	KZVRAFHIKMDULK-UHFFFAOYSA-N	O=C(OCC(OC(=O)CCCCCCCC=CCC=CCCCCC)COP(=O)(O)OC1C(O)C(O)C(O)C(O)C1O)CCCCCCCCCCCCCCCCC	410	FALSE	TRUE	TRUE	o; Normalized unit: pmol_per_microL_plasma; Annotation method: Msp20221205132019_conventional_converted_dev_1	FALSE	FALSE	6337	0	0	1	0.69	0.88	0.92	9	2	2.51	854.86	190909_Tsugawa_NIST_Plasma_Normal_1_Neg	861.55081:10350 861.80859:13 862.42069:19 862.47509:18 862.55489:5449 862.65363:31 862.68475:13 862.82825:31 863.55685:1364	78.95855:36 82.73094:12 96.97162:24 100.92809:12 134.99060:12 152.99379:200 158.97411:48 161.04452:12 168.04536:12 171.00834:24 204.98658:24 223.00073:216 223.08544:12 240.25868:12 241.00911:449 255.22976:24 259.02108:48 278.35144:24 279.22989:647 281.11555:12 281.24380:36 282.38212:12 283.26277:522 297.03837:104 315.04610:24 315.07717:12 371.89531:12 415.22446:60 417.24324:24 417.26581:24 419.25498:327 437.25588:48 437.28253:24 467.18609:12 475.13186:12 475.52479:12 482.21251:12 482.23099:12 484.59465:12 485.22176:24 489.38431:12 505.41958:12 506.32019:12 515.89597:12 555.88617:12 556.54292:24 557.55239:12 577.27505:76 579.27139:12 579.30300:36 581.30683:328 581.37802:12 582.06641:12 595.27749:24 595.29745:24 597.29778:12 599.32043:86 616.46757:24 618.47655:24 638.45107:48 644.46926:36 664.45648:24 689.53700:12 699.50936:12 723.54385:12 766.52521:12 766.55143:36 787.58640:12 787.62359:12 858.81570:48 858.84732:36 858.88192:12 860.42606:12 861.27994:12 861.55060:5446 861.71013:12 862.07454:12 862.41637:12 862.54364:24 862.57701:12 863.01782:12 863.15379:12 863.19627:24 863.75344:12 864.20280:12 864.25228:12 864.99049:12 865.32052:12 865.42573:12	5	7386	7452	8407	8165	4.75	7852.609375	0	510.632355
6320	8.507	859.53391	PI 36:3|PI 18:1_18:2	[M-H]-	null	0.8	TRUE	8.21	859.53418	C45H81O13P	PI	MXJMOLQIXMJUEL-UHFFFAOYSA-N	O=C(OCC(OC(=O)CCCCCCCC=CCC=CCCCCC)COP(=O)(O)OC1C(O)C(O)C(O)C(O)C1O)CCCCCCCC=CCCCCCCCC	410	FALSE	TRUE	TRUE	o; Normalized unit: pmol_per_microL_plasma; Annotation method: Msp20221205132019_conventional_converted_dev_1	FALSE	FALSE	6320	0	0	1	0.68	0.75	0.96	9	2	2.5	146.49	190909_Tsugawa_NIST_Plasma_Normal_2_Neg	859.53327:1838 859.64109:14 859.66224:9 860.29328:9 860.38524:19 860.43432:9 860.53697:834 860.60944:14 861.13262:9 861.36891:9 861.38020:14 861.40480:24 861.46044:14 861.53901:278 861.61237:9	152.99595:48 158.96983:36 222.99414:48 241.01161:114 255.23035:12 259.02953:12 279.23010:152 280.25812:12 281.24822:162 281.28630:12 297.03288:36 305.23721:12 315.04287:24 415.20924:12 415.22802:24 417.23661:92 435.23906:12 504.20045:12 526.21570:12 541.47756:12 553.26245:12 553.28719:12 573.28437:24 577.26363:12 577.28529:24 579.28852:60 579.32585:12 595.28952:12 597.30170:36 636.43502:36 662.45741:12 753.51676:12 785.52170:12 785.61211:12 785.64356:12 856.82156:12 859.33066:12 859.44372:12 859.53395:878 859.62842:24 861.12419:12	0	1548	1528	1526	1563	0	1541.3125	0	17.84262803
6294	8.402	857.51833	PI 36:4|PI 16:0_20:4	[M-H]-	null	0.8	TRUE	8.13	857.51862	C45H79O13P	PI	VWRYMIZQLPXULA-UHFFFAOYSA-N	O=C(OCC(OC(=O)CCCCCCC=CCC=CCC=CCC=CCC)COP(=O)(O)OC1C(O)C(O)C(O)C(O)C1O)CCCCCCCCCCCCCCC	410	FALSE	TRUE	TRUE	o; Normalized unit: pmol_per_microL_plasma; Annotation method: Msp20221205132019_conventional_converted_dev_1	FALSE	FALSE	6294	0	0	1	0.74	0.86	0.95	9	2	2.54	371.25	190909_Tsugawa_NIST_Plasma_Normal_4_Neg	857.51916:6352 858.09797:9 858.21300:9 858.26077:19 858.30704:14 858.41783:19 858.52279:2661 859.21986:9 859.27689:24 859.31614:14 859.34851:14 859.52620:947	78.95718:36 96.96964:12 152.99576:72 205.19681:24 222.99929:77 223.01812:12 241.00825:256 255.23023:371 256.22625:12 259.01114:24 259.02657:24 259.23987:48 279.23212:24 297.03329:48 302.27953:12 303.23077:335 315.02915:12 315.06258:24 338.44443:12 391.22353:143 409.22988:48 439.21822:24 439.24061:36 475.63238:12 476.52903:12 487.09620:12 492.28865:12 497.45075:12 553.27738:149 571.28629:48 571.32531:36 601.27637:60 601.30379:36 619.28326:12 619.30769:12 621.95445:12 659.50446:12 833.50716:12 854.78019:12 854.80299:24 854.83360:12 857.51909:2099 857.66668:12 857.82072:12 857.85564:12 858.32400:12 858.50070:12	0	3772	3767	3837	3862	0	3809.796875	0	47.41558769
6547	9.123	887.56558	PI 38:3|PI 18:0_20:3	[M-H]-	null	0.8	TRUE	8.73	887.56549	C47H85O13P	PI	GGSSNEAFVQRIHU-UHFFFAOYSA-N	O=C(OCC(OC(=O)CCCCCCCCCC=CCC=CCC=CCC)COP(=O)(O)OC1C(O)C(O)C(O)C(O)C1O)CCCCCCCCCCCCCCCCC	410	FALSE	TRUE	TRUE	o; Normalized unit: pmol_per_microL_plasma; Annotation method: Msp20221205132019_conventional_converted_dev_1	FALSE	FALSE	6547	0	0	1	0.69	0.85	0.94	9	2	2.52	264.54	190909_Tsugawa_NIST_Plasma_Normal_1_Neg	887.56558:3141 887.67252:14 888.19831:9 888.56935:1375 888.65950:14 889.33552:9 889.44427:9 889.57428:532 889.63688:40	78.95764:12 96.97048:12 152.99729:60 174.70213:12 222.99895:89 241.01237:143 254.22234:12 259.01081:36 259.02472:12 269.57227:12 281.24158:12 283.26207:177 297.01885:12 297.03047:12 297.04513:24 304.28160:12 305.24417:186 315.04079:12 419.25469:124 420.25081:12 437.25671:36 441.23701:12 490.74392:12 491.22407:12 509.28607:12 541.90612:12 581.30992:107 599.30750:48 599.33340:24 603.28881:48 616.45671:12 616.49999:24 621.32935:12 642.47554:12 643.49625:12 644.51420:12 664.42019:12 664.47189:24 678.47387:12 717.50695:12 717.53567:24 813.57858:12 813.65499:24 884.73037:24 884.77448:12 887.56713:1730 887.67770:12 887.78078:12 888.26770:12 888.57377:12 890.46780:12	4	2342	2306	2619	2480	3.5	2436.84375	0	142.9553625
6529	8.903	885.55074	PI 38:4|PI 18:0_20:4	[M-H]-	null	0.8	TRUE	8.45	885.54993	C47H83O13P	PI	OJESNYFIPWSOPO-UHFFFAOYSA-N	O=C(OCC(OC(=O)CCCCCCC=CCC=CCC=CCC=CCC)COP(=O)(O)OC1C(O)C(O)C(O)C(O)C1O)CCCCCCCCCCCCCCCCC	410	FALSE	TRUE	TRUE	o; Normalized unit: pmol_per_microL_plasma; Annotation method: Msp20221205132019_conventional_converted_dev_1	FALSE	FALSE	6529	0	0	1	0.72	0.89	0.89	9	2	2.51	2920.66	190909_Tsugawa_NIST_Plasma_Normal_4_Neg	885.55116:47946 886.39367:14 886.44521:14 886.46740:17 886.55581:19557 886.63424:9 887.05546:14 887.09389:14 887.12181:9 887.21303:14 887.25387:19 887.41330:9 887.45392:9 887.55942:5471 887.64253:14	78.95659:104 96.96677:36 96.97454:12 134.97542:24 134.98468:36 152.51510:12 152.99508:324 153.75259:12 163.07179:12 171.00671:12 177.09506:12 183.25003:12 184.79781:12 191.02360:24 204.99036:24 205.19547:36 223.00004:438 238.33487:24 240.25085:12 240.26789:24 241.00957:1517 241.92094:12 242.13259:12 244.84308:12 251.73484:12 253.66898:12 256.21969:12 258.42954:12 259.01818:105 259.05156:12 259.24097:181 279.23282:48 280.23569:24 282.37070:24 282.40737:12 283.26246:1892 283.33678:12 283.76071:12 284.36349:12 284.46284:12 285.22386:12 293.24060:12 294.25862:12 296.10082:12 296.87362:12 297.03405:240 297.06819:24 302.28204:24 302.28990:36 302.29803:12 303.23067:1826 304.66439:12 307.19482:12 315.04382:183 333.07473:12 342.11982:12 355.03673:12 389.60294:12 417.92554:24 417.94313:24 419.25374:1243 437.26395:80 439.22317:165 457.21997:12 468.30473:12 488.37804:12 491.24550:12 491.55952:12 492.02918:12 492.11940:12 493.41614:12 493.98332:12 495.33089:12 495.75863:12 496.22092:12 496.77147:24 500.28612:12 500.59831:12 500.90745:12 502.93731:12 503.39192:12 503.41553:12 504.69239:12 506.76779:12 511.12793:12 514.00479:12 517.84837:12 518.44539:12 519.42527:24 522.18282:12 524.15343:12 525.30897:24 525.32290:12 525.81807:12 527.02213:24 530.20433:12 532.38973:12 536.44750:12 536.88938:12 543.74128:12 555.07236:12 559.62851:12 563.33177:24 564.68311:12 567.59645:12 570.20243:12 576.54646:12 578.27539:24 579.44632:12 579.49021:12 580.57788:12 581.30705:1213 581.57525:12 581.72085:24 582.73597:12 583.49293:12 584.28428:12 599.31732:295 599.36660:48 600.70674:12 601.27781:257 601.32565:36 603.50643:12 619.24704:12 619.29366:48 670.46728:12 685.36447:12 696.44998:12 722.45718:24 722.47641:24 722.50619:12 723.49063:36 723.52067:12 738.44964:12 781.55956:36 790.53658:12 811.62908:36 882.74554:105 882.82174:36 882.87880:12 883.00174:12 884.27126:12 884.37136:12 884.50275:12 884.71531:12 884.77390:12 884.90324:24 885.01913:12 885.10351:12 885.18408:24 885.29547:12 885.40056:12 885.55221:23480 885.64889:33 885.68569:12 885.80675:12 885.95587:12 886.01458:12 886.23258:12 886.27642:12 886.51829:24 886.56863:48 886.63721:12 886.67146:12 886.88405:12 886.94554:12 886.98429:12 887.02607:12 887.08872:12 887.14303:12 887.43664:12 887.47696:24 887.54669:12 887.59843:12 887.65624:24 887.73633:12 887.81972:24 888.14382:12 888.29011:12 888.34655:12 888.41552:12 888.52840:12 888.57439:24 888.73262:24 889.04479:12 889.18788:12 889.36892:24 889.43376:12 889.51532:12 889.54042:12 889.58225:12 889.82908:12 889.84163:12 889.92949:12 890.01736:12 890.06506:24 890.18265:12 890.23705:12	0	26220	25588	30361	30753	0	28230.59375	0	2703.453971
6511	8.495	883.53555	PI 38:5|PI 18:1_20:4	[M-H]-	null	0.8	TRUE	8.2	883.53418	C47H81O13P	PI	XGZVRASBCZTHNO-UHFFFAOYSA-N	O=C(OCC(OC(=O)CCCCCCC=CCC=CCC=CCC=CCC)COP(=O)(O)OC1C(O)C(O)C(O)C(O)C1O)CCCCCCCC=CCCCCCCCC	410	FALSE	TRUE	TRUE	o; Normalized unit: pmol_per_microL_plasma; Annotation method: Msp20221205132019_conventional_converted_dev_1	FALSE	FALSE	6511	0	0	1	0.68	0.76	0.94	9	2	2.5	218.48	190909_Tsugawa_NIST_Plasma_Normal_4_Neg	883.53533:2154 883.64653:9 884.37623:14 884.45881:9 884.53789:1273 884.63255:19 885.14588:9 885.39624:9 885.54228:392	78.96024:12 152.99524:36 222.99627:48 223.00988:12 241.00914:134 255.22683:24 255.25582:12 259.02566:24 281.24829:149 297.03590:24 297.05033:12 303.23059:98 315.04198:12 329.24684:36 391.22715:24 397.57984:12 417.23980:60 435.24398:24 435.26536:12 439.22901:12 490.65615:12 495.35230:24 535.98915:12 553.26682:12 553.28827:36 571.28517:24 579.26297:24 579.29467:76 589.13858:12 597.30577:24 601.27592:12 601.30122:12 619.28335:12 627.28608:24 627.33097:12 880.79208:12 883.46028:24 883.53653:1046 883.63378:24	0	1843	1836	1820	1881	0	1844.9375	0	25.56542872
6497	8.35	881.51805	PI 38:6|PI 16:0_22:6	[M-H]-	null	0.8	TRUE	8.1	881.51862	C47H79O13P	PI	FPHAZHKZJQOPBU-UHFFFAOYSA-N	O=C(OCC(OC(=O)CCC=CCC=CCC=CCC=CCC=CCC=CCC)COP(=O)(O)OC1C(O)C(O)C(O)C(O)C1O)CCCCCCCCCCCCCCC	410	FALSE	TRUE	TRUE	o; Normalized unit: pmol_per_microL_plasma; Annotation method: Msp20221205132019_conventional_converted_dev_1	FALSE	FALSE	6497	0	0	1	0.63	0.77	0.92	9	1.89	2.41	28.67	190909_Tsugawa_NIST_Plasma_Normal_3_Neg	881.51786:720 881.59353:14 881.70043:14 882.12900:14 882.15077:9 882.20358:19 882.23322:14 882.27166:24 882.29627:9 882.34750:14 882.52236:369 883.05148:14 883.13149:9 883.17869:19 883.20384:14 883.22946:24 883.26497:14 883.30790:14 883.35824:9 883.52490:151 883.59049:9	121.93664:6 152.99081:6 171.00566:6 192.99058:6 223.00111:18 241.00923:36 255.23397:40 259.01762:6 279.23351:6 283.23982:18 297.03584:12 315.04051:6 315.06142:6 327.23057:24 383.15419:6 391.22465:30 409.23293:6 415.23210:6 463.20850:6 463.23114:6 492.03176:6 495.79088:6 511.11787:6 553.24099:6 553.27823:24 553.30697:6 554.28889:6 571.28198:6 571.30134:12 602.26428:6 602.30042:6 625.28407:6 833.51631:6 881.52051:254	4	425	462	416	465	3.5	442.0625	0	25.46372011
6719	8.972	911.56586	PI 40:5|PI 18:0_22:5	[M-H]-	null	0.8	TRUE	8.52	911.56549	C49H85O13P	PI	QLABQLNIHHHJCI-UHFFFAOYSA-N	O=C(OCC(OC(=O)CCCCCC=CCC=CCC=CCC=CCC=CCC)COP(=O)(O)OC1C(O)C(O)C(O)C(O)C1O)CCCCCCCCCCCCCCCCC	410	FALSE	TRUE	TRUE	o; Normalized unit: pmol_per_microL_plasma; Annotation method: Msp20221205132019_conventional_converted_dev_1	FALSE	FALSE	6719	0	0	1	0.72	0.8	0.95	9	2	2.52	46.6	190909_Tsugawa_NIST_Plasma_Normal_1_Neg	911.56489:568 911.67457:12 912.49294:25 912.56913:336 912.62893:12 913.57279:127 913.63049:19 913.65315:12 913.66832:19	78.95941:12 127.00005:36 222.99878:12 240.99746:12 241.01302:60 259.01546:12 283.26369:48 297.03538:12 329.22445:12 329.24518:36 329.26571:12 419.25805:60 465.24093:12 581.29292:36 581.30361:36 599.32919:12 607.32801:24 622.49502:12 627.28954:12 645.31476:12 660.42689:12 687.55334:12 911.57245:422 913.11520:12	7	486	482	532	541	6.9375	510.3125	0	30.57185014
6705	8.815	909.54996	PI 40:6|PI 18:0_22:6	[M-H]-	null	0.8	TRUE	8.45	909.54993	C49H83O13P	PI	DJVOKHFQPGWUPK-UHFFFAOYSA-N	O=C(OCC(OC(=O)CCC=CCC=CCC=CCC=CCC=CCC=CCC)COP(=O)(O)OC1C(O)C(O)C(O)C(O)C1O)CCCCCCCCCCCCCCCCC	410	FALSE	TRUE	TRUE	o; Normalized unit: pmol_per_microL_plasma; Annotation method: Msp20221205132019_conventional_converted_dev_1	FALSE	FALSE	6705	0	0	1	0.55	0.64	0.95	9	2	2.44	120.93	190909_Tsugawa_NIST_Plasma_Normal_3_Neg	909.54884:1682 910.09619:9 910.23582:9 910.28780:9 910.38925:14 910.41130:9 910.43096:24 910.55334:811 910.65686:9 910.70188:14 911.35337:39 911.55815:317	96.96705:6 121.10504:6 152.99033:18 152.99853:6 191.18119:6 222.99566:24 229.20278:12 241.00917:65 249.05959:6 259.01597:12 279.23580:6 280.23629:6 283.24049:24 283.26190:53 284.26320:6 297.02610:6 297.04291:12 303.23538:6 315.04536:18 316.05107:6 317.24030:6 317.25082:6 321.21214:6 327.22954:57 329.24269:6 391.21746:6 419.22694:18 419.25174:44 419.27281:30 437.27926:12 463.23041:6 505.31677:6 525.98082:6 550.65036:6 581.30731:44 582.28934:12 582.31826:12 582.36057:6 583.31862:12 599.30368:12 599.34385:12 601.28990:6 602.29284:12 603.28425:18 603.29736:6 625.26681:6 643.27918:6 694.45389:6 720.45343:6 720.49107:6 746.45829:6 746.50502:12 747.48752:6 762.43069:6 762.44443:12 762.48067:12 788.45821:6 805.56294:18 906.69828:6 906.73418:6 909.54980:467 909.64851:6 910.54430:6 910.57726:6 910.64709:6 910.99630:6	4	980	898	1005	983	4.375	966.453125	0	47.20909757
5643	8.239	778.51454	SHexCer 34:1;O2	[M-H]-	null	0.8	TRUE	8.49	778.51453	C40H77NO11S	SHexCer	GNEPXEXPDFPEGA-UHFFFAOYSA-N	O=C(NC(COC1OC(CO)C(O)C(OS(=O)(=O)O)C1O)C(O)C=CCCCCCCC)CCCCCCCCCCCCCCCCCCCCC	420	FALSE	TRUE	TRUE	o; Normalized unit: pmol_per_microL_plasma; Annotation method: Msp20221205132019_conventional_converted_dev_1	FALSE	FALSE	5643	0	0	1	0.68	0.55	0.75	2	1.5	2.05	22.42	190909_Tsugawa_NIST_Plasma_Normal_1_Neg	778.51454:615 778.57890:76 778.94065:9 779.02827:14 779.11424:14 779.17139:32 779.22531:19 779.25582:24 779.29043:24 779.32383:19 779.51737:248 779.59410:39 779.92732:9 779.98411:9 780.09648:14 780.15372:14 780.16871:25 780.18775:25 780.21148:24 780.25439:14 780.30140:9 780.32897:14 780.41233:14 780.52089:103	96.95907:3 165.04471:3 168.04113:3 212.02532:3 256.02107:3 257.02182:3 300.00408:3 343.98902:6 372.03396:3 441.37790:3 487.44951:3 627.50951:3 628.50520:6 628.52060:3 703.53699:6 703.56356:3 704.53950:54 716.46809:3 718.56294:3 718.60381:3 776.05455:6 778.51482:265 779.49431:3	0	334	288	336	325	0	320.765625	0	22.39305458
9367	8.156	796.52143	SHexCer 34:1;O3|SHexCer 18:1;O2/16:0;O	[M+H]+	null	0.8	TRUE	7.99	796.52393	C40H77NO12S	SHexCer	RJBWNINOBUDIFT-UHFFFAOYSA-N	O=C(NC(COC1OC(CO)C(O)C(OS(=O)(=O)O)C1O)C(O)C=CCCCCCCCCCCCCC)C(O)CCCCCCCCCCCCCC	410	FALSE	TRUE	TRUE	o; Normalized unit: pmol_per_microL_plasma; Annotation method: Msp20221205132019_conventional_converted_dev_1	FALSE	FALSE	9367	0	0	0.99	0.53	0.61	0.76	7	1.86	2.26	21.65	190909_Tsugawa_NIST_Plasma_Normal_4_Pos	796.52143:441 796.69478:14 797.15171:27 797.20369:69 797.24939:14 797.30666:26 797.33123:40 797.38219:27 797.42347:19 797.52471:214 797.61512:9 797.65128:14 798.14000:19 798.17382:14 798.20702:31 798.27075:9 798.33443:19 798.41814:14 798.45501:9 798.52527:110 798.55896:120 798.62498:24	121.09931:12 175.13032:12 184.07151:12 252.27166:24 264.27072:97 282.27690:24 326.11634:24 417.16876:24 419.17059:12 457.15868:12 506.49337:24 518.49384:60 520.50710:12 536.50022:48 557.24250:12 557.25905:12 669.22626:12 681.24896:24 698.55641:84	0	305	275	324	291	0	298.703125	0	21.20149949
7781	14.713	718.64824	SE 29:1/20:4	[M+NH4]+	null	0.8	TRUE	14.73	718.64972	C49H80O2	SISE	JARMGWMDQOCXQU-UHFFFAOYSA-N	O=C(OC1CC2=CCC3C(CCC4(C)C(CCC34)C(C)CCC(CC)C(C)C)C2(C)CC1)CCCCCCC=CCC=CCC=CCC=CCC	410	FALSE	TRUE	TRUE	o; Normalized unit: pmol_per_microL_plasma; Annotation method: Msp20221205132019_conventional_converted_dev_1	FALSE	FALSE	7781	0	0	0.99	0.07	0.11	0.75	2	1.5	1.82	140.1	190909_Tsugawa_NIST_Plasma_Normal_2_Pos	718.64824:4373 719.24786:27 719.34403:82 719.40396:27 719.64994:2244 720.26082:40 720.36347:27 720.39093:40 720.46698:27 720.57427:27 720.65581:629	71.08515:24 81.07130:24 83.08346:12 85.09989:24 93.07016:12 95.08387:24 105.06972:24 106.06617:12 107.08638:24 109.09973:36 111.11448:12 121.09884:36 123.11468:24 125.13319:12 132.04348:12 133.10216:36 135.11601:135 137.12936:12 139.14725:24 147.11612:181 149.13180:48 151.14371:24 151.15118:12 159.12222:12 161.13166:102 163.14772:36 165.16122:24 175.14700:60 179.17848:12 187.14628:12 189.16265:48 191.18153:12 201.16553:24 203.18043:24 205.19487:36 215.17763:109 217.19528:24 219.21406:36 229.19573:48 231.21286:12 233.22953:24 235.23837:12 242.45807:12 243.21131:104 245.23064:12 247.24373:24 257.22732:98 259.24133:60 261.25722:24 273.25826:48 285.25815:12 287.26186:24 287.27721:36 287.28793:12 299.27188:24 313.28989:36 315.30852:12 341.32081:24 368.20702:24 369.35145:1205 371.35818:12 395.38768:24 397.38360:296 475.15990:12 567.22237:12 591.27261:12 683.28035:12 701.32849:24	8	2790	2786	2780	2052	7.5625	2602.015625	0	366.5769707
4962	7.958	705.51855	SM 30:1;O2|SM 16:1;O2/14:0	[M+CH3COO]-	null	0.8	TRUE	8.19	705.5188	C35H71N2O6P	SM	DRWSEQAGTUUHBS-UHFFFAOYSA-N	O=C(NC(COP(=O)([O-])OCC[N+](C)(C)C)C(O)C=CCCCCCCCCCCC)CCCCCCCCCCCCC	410	FALSE	TRUE	TRUE	o; Normalized unit: pmol_per_microL_plasma; Annotation method: Msp20221205132019_conventional_converted_dev_1	FALSE	FALSE	4962	0	0	0.99	0.72	0.67	0.92	5	2	2.47	18.41	190909_Tsugawa_NIST_Plasma_Normal_4_Neg	705.51636:601 705.58579:11 705.96768:17 706.09997:11 706.12273:17 706.17389:22 706.28040:28 706.46336:11 706.52225:268 706.96930:17 707.02016:17 707.09004:37 707.11293:35 707.20919:28 707.24823:17 707.27699:17 707.33451:17 707.37218:17 707.51002:123	78.95905:18 168.04130:24 249.05836:6 380.05048:6 421.28203:6 627.50264:6 627.52915:12 629.47871:6 631.48367:174 631.54600:12 631.57596:6 645.52864:24 705.49958:6	0	306	294	310	339	0	312.171875	0	19.2266752
5131	8.169	719.53431	SM 31:1;O2	[M+CH3COO]-	null	0.8	TRUE	8.21	719.53448	C36H73N2O6P	SM	UTYQQMVOWMIZRM-UHFFFAOYSA-N	O=C(NC(COP(=O)([O-])OCC[N+](C)(C)C)C(O)C=CCCCCCCC)CCCCCCCCCCCCCCCCCC	420	FALSE	TRUE	TRUE	o; Normalized unit: pmol_per_microL_plasma; Annotation method: Msp20221205132019_conventional_converted_dev_1	FALSE	FALSE	5131	0	0	1	0.75	0.79	0.93	5	1.3	2.06	14.65	190909_Tsugawa_NIST_Plasma_Normal_2_Neg	719.53405:245 720.10142:14 720.16383:28 720.25290:258 720.36078:19 720.40983:9 720.47668:24 720.53823:122 720.64274:14 720.90383:9 720.95127:19 721.08455:24 721.14968:14 721.17917:24 721.25452:112 721.29029:33 721.33126:14 721.37824:14 721.41078:14 721.44934:14 721.52401:53	78.95894:12 96.96295:6 168.04308:32 223.08566:24 224.09067:6 255.23091:6 364.64819:6 473.17104:12 474.15088:6 627.50491:6 645.49495:169 719.53365:6 719.56563:6	4	168	160	188	177	3.9375	173.484375	0	12.03168289
5279	8.408	733.55026	SM 32:1;O2|SM 16:1;O2/16:0	[M+CH3COO]-	null	0.8	TRUE	8.35	733.55011	C37H75N2O6P	SM	RPTUKVYGSPDHGQ-UHFFFAOYSA-N	O=C(NC(COP(=O)([O-])OCC[N+](C)(C)C)C(O)C=CCCCCCCCCCCC)CCCCCCCCCCCCCCC	410	FALSE	TRUE	TRUE	o; Normalized unit: pmol_per_microL_plasma; Annotation method: Msp20221205132019_conventional_converted_dev_1	FALSE	FALSE	5279	0	0	1	0.86	0.93	0.89	5	2	2.55	928.78	190909_Tsugawa_NIST_Plasma_Normal_3_Neg	733.55042:16929 734.00764:14 734.10953:9 734.17884:14 734.21213:14 734.28506:31 734.32643:14 734.46774:14 734.55342:6589 734.97994:9 735.01796:9 735.17081:19 735.21978:19 735.28332:50 735.36731:14 735.43626:9 735.46263:14 735.54309:1872	78.71455:24 78.95761:392 96.96977:24 122.98255:24 141.48900:12 167.51690:24 167.52356:12 168.04035:1145 168.76608:12 177.07138:12 223.08328:12 249.06773:12 255.23902:12 362.86009:12 377.81488:12 383.48523:24 384.35030:12 385.34555:36 390.09779:12 392.40734:12 393.82279:12 400.73886:12 402.14955:12 416.84079:12 421.26804:12 421.28400:36 421.31266:12 422.53705:12 422.71293:12 431.30173:12 431.70670:12 433.79575:12 436.10947:12 439.59504:24 443.10235:12 449.31346:48 521.24390:12 570.43058:24 588.43558:48 588.48248:12 614.44986:24 657.36865:12 657.40623:36 657.43680:72 657.46167:24 657.50681:24 659.22070:12 659.51253:8243 659.84743:12 659.97894:12 660.00957:12 660.53085:12 660.65650:12 660.68895:12 660.75925:12 661.11261:12 661.57609:12 662.02350:12 662.24184:12 662.73461:12 662.87904:12 663.06141:12 663.69358:12 663.72429:12 665.76378:12 665.80721:12 668.61852:12 669.21161:12 673.19408:12 673.55985:12 674.47923:62 733.54113:24 733.55805:36	0	9083	8687	9065	9213	0	9011.890625	0	226.3366971
5262	8.052	731.53452	SM 32:2;O2|SM 18:2;O2/14:0	[M+CH3COO]-	null	0.8	TRUE	8.12	731.53448	C37H73N2O6P	SM	AZMHJTIGIHIMFP-UHFFFAOYSA-N	O=C(NC(COP(=O)([O-])OCC[N+](C)(C)C)C(O)C=CCCC=CCCCCCCCCC)CCCCCCCCCCCCC	410	FALSE	TRUE	TRUE	o; Normalized unit: pmol_per_microL_plasma; Annotation method: Msp20221205132019_conventional_converted_dev_1	FALSE	FALSE	5262	0	0	1	0.87	0.85	0.9	5	2	2.54	70.2	190909_Tsugawa_NIST_Plasma_Normal_3_Neg	731.53374:1341 732.09467:12 732.13994:17 732.19871:12 732.23515:17 732.25558:23 732.28641:12 732.30050:17 732.34392:17 732.53662:614 733.09216:17 733.13204:23 733.17644:29 733.22130:41 733.27131:38 733.31360:56 733.52379:245	78.95654:28 117.74371:2 122.98278:5 168.04193:94 297.16109:2 359.86921:2 369.79443:2 374.36656:2 378.19586:2 388.29987:2 392.00452:5 402.76074:2 447.28452:2 447.29983:5 473.14120:2 586.41413:2 612.43825:5 655.39854:5 655.43151:7 655.49090:2 657.49677:440 657.60583:2 662.28618:2 669.00766:2 669.49386:2 672.44655:5 731.53466:5	0	720	664	681	688	0	688.25	0	23.22209347
5391	8.67	747.56616	SM 33:1;O2|SM 17:1;O2/16:0	[M+CH3COO]-	null	0.8	TRUE	8.58	747.5658	C38H77N2O6P	SM	RXLZIONNUYYHHW-UHFFFAOYSA-N	O=C(NC(COP(=O)([O-])OCC[N+](C)(C)C)C(O)C=CCCCCCCCCCCCC)CCCCCCCCCCCCCCC	410	FALSE	TRUE	TRUE	o; Normalized unit: pmol_per_microL_plasma; Annotation method: Msp20221205132019_conventional_converted_dev_1	FALSE	FALSE	5391	0	0	1	0.8	0.93	0.9	5	2	2.54	439.89	190909_Tsugawa_NIST_Plasma_Normal_2_Neg	747.56597:6409 747.63400:18 748.18351:9 748.24872:9 748.28358:19 748.32929:9 748.36765:14 748.56851:2782 748.87608:9 748.99122:9 749.14646:14 749.18140:14 749.21316:36 749.25288:28 749.27693:29 749.31265:19 749.36016:14 749.42027:19 749.44809:14 749.56188:849	78.95798:113 122.98509:24 168.04013:450 241.20361:12 288.29343:48 377.28674:12 378.82070:12 396.23184:12 406.61624:12 414.81792:12 416.25602:12 416.65530:24 435.29624:24 438.59007:12 449.24287:12 450.72451:12 584.42453:12 584.45020:36 602.45381:12 602.48307:12 628.47054:24 633.07445:24 671.35499:12 671.40108:36 671.43130:12 673.52858:2981 673.72830:12 674.52580:12 674.73709:12 674.88829:12 687.54302:12 688.46105:24 688.50321:12 688.53142:24 740.54295:12 747.55995:24 747.61113:12	8	3771	3510	4022	4145	8.125	3862.09375	0	281.7959955
5375	8.285	745.54972	SM 33:2;O2	[M+CH3COO]-	null	0.8	TRUE	8.42	745.55011	C38H75N2O6P	SM	DCOVESSNVYCFLJ-UHFFFAOYSA-N	O=C(NC(COP(=O)([O-])OCC[N+](C)(C)C)C(O)C=CCCC=CCCC)CCCCCCCCCCCCCCCCCCCC	420	FALSE	TRUE	TRUE	o; Normalized unit: pmol_per_microL_plasma; Annotation method: Msp20221205132019_conventional_converted_dev_1	FALSE	FALSE	5375	0	0	1	0.96	0.94	0.93	5	1.1	2.01	19.59	190909_Tsugawa_NIST_Plasma_Normal_4_Neg	745.55083:206 745.60833:9 745.65237:9 745.94536:9 746.09284:14 746.12607:31 746.17120:24 746.23551:19 746.25726:24 746.51248:14 746.55054:81 746.59136:19 747.00674:9 747.11481:43 747.14850:19 747.18498:14 747.19780:25 747.21374:31 747.24584:9 747.28046:24 747.53522:42 747.56734:42	168.04346:24 671.50845:107 745.51152:12	0	123	129	144	143	0	134.71875	0	10.82513712
5659	8.652	779.59027	SM 34:0;O2	[M+CH3COO]-	null	0.8	TRUE	8.88	779.59198	C39H81N2O7P	SM	KCEDXANCLAIXNJ-UHFFFAOYSA-N	O=C(NC(COP(=O)([O-])OCC[N+](C)(C)C)C(O)C(O)CCCCCCCC)CCCCCCCCCCCCCCCCCCCCC	420	FALSE	TRUE	TRUE	o; Normalized unit: pmol_per_microL_plasma; Annotation method: Msp20221205132019_conventional_converted_dev_1	FALSE	FALSE	5659	0	0	0.98	0.75	0.67	0.84	4	2	2.44	20.78	190909_Tsugawa_NIST_Plasma_Normal_1_Neg	779.58913:364 780.15006:13 780.16808:19 780.18610:13 780.31890:13 780.43251:13 780.59743:209 781.11437:13 781.22216:13 781.26293:19 781.31036:13 781.38544:19 781.41620:13 781.52409:19 781.58657:109	78.96072:12 168.04162:36 168.05116:24 227.04793:12 436.60692:24 442.13705:12 616.46339:12 705.55231:241 719.58568:12 779.52186:12 779.56689:12 779.60018:12	7	228	221	271	240	6.625	240.203125	0	22.13890659
5518	9.238	763.59665	SM 34:0;O2|SM 18:0;O2/16:0	[M+CH3COO]-	null	0.8	TRUE	9.27	763.59711	C39H81N2O6P	SM	QHZIGNLCLJPLCU-UHFFFAOYSA-N	O=C(NC(COP(=O)([O-])OCC[N+](C)(C)C)C(O)CCCCCCCCCCCCCCC)CCCCCCCCCCCCCCC	410	FALSE	TRUE	TRUE	o; Normalized unit: pmol_per_microL_plasma; Annotation method: Msp20221205132019_conventional_converted_dev_1	FALSE	FALSE	5518	0	0	1	0.79	0.85	0.93	5	2	2.53	191.73	190909_Tsugawa_NIST_Plasma_Normal_3_Neg	763.59606:3946 763.98275:9 764.29095:9 764.41696:9 764.51900:63 764.59918:1849 764.91335:9 765.39058:19 765.42472:14 765.46617:9 765.53284:50 765.60081:478	78.95765:68 122.98284:12 167.51095:24 168.04048:270 233.15205:12 255.22767:36 256.23177:12 284.23813:12 284.25586:12 327.22321:24 328.23920:24 380.53854:12 394.56987:12 442.63164:12 451.30856:12 453.27273:12 600.48145:12 618.49946:12 687.33254:24 687.35706:24 687.41229:24 688.55141:12 688.85139:12 689.55758:2196 690.54942:12 692.68321:12 700.14121:12 704.51316:24 704.54849:24 763.49671:24 763.52403:65 763.58154:36 763.60548:36 763.64592:12	6	2127	1954	2437	2407	5.6875	2231.375	0	231.400711
5502	8.99	761.58185	SM 34:1;O2|SM 18:1;O2/16:0	[M+CH3COO]-	null	0.8	TRUE	8.79	761.58142	C39H79N2O6P	SM	RWKUXQNLWDTSLO-UHFFFAOYSA-N	O=C(NC(COP(=O)([O-])OCC[N+](C)(C)C)C(O)C=CCCCCCCCCCCCCC)CCCCCCCCCCCCCCC	410	FALSE	TRUE	TRUE	o; Normalized unit: pmol_per_microL_plasma; Annotation method: Msp20221205132019_conventional_converted_dev_1	FALSE	FALSE	5502	0	0	1	0.86	0.93	0.87	5	2	2.54	13062.9	190909_Tsugawa_NIST_Plasma_Normal_4_Neg	761.58160:184739 761.92924:10 762.10207:16 762.49017:14 762.58435:68567 762.65525:9 762.94769:10 763.11039:16 763.13557:21 763.25577:21 763.29777:16 763.34590:10 763.36804:26 763.40472:21 763.46104:16 763.58326:16060	75.32745:12 78.71559:24 78.72400:12 78.95747:1996 79.92255:12 96.96769:36 100.92535:12 104.72635:24 107.21587:12 107.84053:12 120.00528:12 122.98184:262 125.66545:12 140.45835:12 167.51847:60 167.97552:12 168.04098:9430 168.20100:12 168.39073:12 168.52402:12 168.54223:12 168.85647:12 168.97587:12 169.01142:12 169.34070:12 169.71141:12 169.77262:12 169.94536:12 170.04045:12 170.11819:12 170.14472:12 170.34144:12 171.16158:12 171.22490:12 171.28546:12 171.43693:12 171.91049:24 172.01957:12 172.15112:12 172.43233:24 172.50923:12 173.05309:12 182.53858:12 223.08460:12 223.09444:24 231.66584:36 242.15748:12 255.23010:36 259.81733:12 263.72604:12 264.10996:12 267.78326:12 351.63345:12 360.22708:12 370.19633:12 371.81723:12 377.80856:12 378.73466:12 379.63593:12 379.73842:12 381.61702:12 381.69785:12 382.34754:12 382.85860:12 382.88938:12 383.12955:12 383.50712:12 383.86702:12 384.16523:12 384.35906:12 385.32205:12 386.22338:24 386.46545:12 386.49716:12 386.58816:12 386.81707:24 387.89501:12 388.65087:12 389.11138:12 389.42407:12 389.51403:24 389.83519:12 390.46960:12 391.38610:12 391.49968:24 391.52346:12 391.80103:12 391.91903:12 392.16202:12 392.36480:12 392.70752:24 392.86364:12 392.99934:24 393.03324:12 393.22095:12 393.56311:12 393.86228:12 393.90264:12 393.95337:12 394.01817:12 394.90910:24 395.85638:12 395.94986:12 396.28484:12 396.46355:12 396.48589:12 396.74705:12 397.97301:12 398.54740:12 399.27233:12 399.31016:12 399.46853:12 399.95584:12 399.97303:24 400.35764:12 400.40676:12 401.12695:12 401.16896:24 401.23370:12 401.69598:12 402.15571:12 402.85496:12 402.95912:12 403.58808:24 404.20028:12 404.25692:24 404.37230:12 405.15110:12 405.35956:24 405.92782:12 406.49176:12 407.09147:12 407.28675:24 409.06058:12 409.25917:12 409.67921:12 409.96740:12 410.90507:12 412.34445:24 412.72380:12 413.24837:24 414.77489:24 415.28056:24 415.48800:12 416.03423:12 417.71375:12 418.36040:12 418.87495:24 419.32055:12 421.27916:24 421.29739:12 422.62123:12 422.96730:12 422.99470:12 423.44049:12 424.40644:12 424.81683:12 425.19761:24 425.33878:12 425.69754:12 427.72269:12 429.07257:12 430.28717:24 430.77753:12 431.29067:24 431.31022:36 431.44505:12 432.26407:12 432.42022:24 436.66381:12 438.61939:12 440.38506:12 441.07406:12 441.94933:12 444.22998:12 446.59357:12 449.02286:12 449.27849:12 449.31416:252 449.98780:12 451.11015:12 453.76975:12 453.97841:24 456.69640:12 458.80142:12 459.01024:12 463.05164:12 463.95600:12 463.98319:12 465.58122:12 473.16553:12 473.41878:12 479.33298:12 479.94885:12 482.22684:12 485.28079:12 491.96965:12 518.89852:12 521.90607:12 522.07751:12 525.44783:12 531.21197:12 558.22709:12 598.21489:12 598.46350:88 616.46840:222 642.48366:104 660.49769:24 669.53733:12 671.50940:12 671.53484:12 671.70750:12 672.50744:12 675.78934:12 683.70341:12 685.37277:273 685.45134:36 685.50709:12 685.71275:12 685.75315:12 685.86579:24 686.17743:12 686.22702:12 686.33725:12 686.36481:12 686.39604:12 686.44014:12 686.48056:12 686.54028:36 686.56386:24 686.58713:24 686.62695:24 686.64005:24 686.67060:48 686.74277:36 686.79768:12 686.83118:24 686.88239:24 686.92344:12 686.93893:12 686.98734:36 687.02247:24 687.05027:36 687.10909:24 687.15268:36 687.18924:24 687.21203:36 687.24053:24 687.28189:12 687.32065:36 687.36932:36 687.46376:11 687.54476:108505 687.76549:12 687.77837:12 688.01195:12 688.02483:12 688.10393:12 688.13704:12 688.28687:12 688.33757:12 688.43325:12 688.51555:24 688.54760:67 688.58915:36 688.63035:24 688.69547:24 688.83669:36 688.86493:36 688.88552:36 688.92277:12 688.95176:12 689.03147:60 689.07031:60 689.10317:24 689.12965:24 689.17572:60 689.25693:36 689.29962:24 689.33351:60 689.36611:24 689.40477:24 689.42107:12 689.44835:24 689.48568:48 689.51812:36 689.59256:24 689.64726:24 689.65831:24 689.69091:24 689.71141:24 689.73474:12 689.75254:24 689.78242:24 689.88958:24 689.92887:12 689.97000:24 690.03190:24 690.04866:24 690.07435:36 690.12708:12 690.16393:36 690.20524:24 690.23812:24 690.27742:24 690.31924:36 690.35370:12 690.44002:36 690.49822:24 690.51811:36 690.56377:12 690.59141:24 690.66666:24 690.69431:24 690.73885:12 690.76834:24 690.84657:36 690.87357:24 690.89424:24 690.96688:12 691.02455:12 691.04852:12 691.08539:24 691.14316:24 691.20382:24 691.24149:24 691.26607:12 691.32849:48 691.42697:24 691.49472:12 691.50517:24 691.55045:24 691.58508:12 691.71971:12 691.76367:24 691.81378:12 691.85446:12 691.92814:12 691.98902:12 692.01920:24 692.06442:12 692.12923:12 692.21040:12 692.24898:24 692.28857:24 692.37585:24 692.42732:24 692.44923:12 692.51461:24 692.54624:12 692.61004:12 692.64139:24 692.65882:12 692.67758:12 692.70681:12 692.75886:24 692.81017:12 692.84573:24 692.89764:24 692.92646:12 692.95432:24 693.00277:24 693.05538:12 693.19047:12 693.22555:12 693.37778:36 693.44344:12 693.50438:12 693.53854:24 693.60965:12 693.64659:12 693.69787:24 693.74078:12 693.79066:24 693.83047:12 693.89964:12 693.99861:12 694.02342:12 694.08253:12 694.19154:12 694.24513:12 694.50275:12 694.58146:12 694.60179:12 694.70714:12 694.75705:12 694.79956:12 694.97518:12 695.04358:12 695.12493:12 695.20629:12 695.25991:12 695.28950:12 695.32463:12 695.37086:12 695.42264:12 695.51449:24 695.63903:12 695.68527:12 695.94609:12 696.22424:24 696.37536:12 696.56413:12 696.62706:12 696.66038:12 696.68814:12 696.71406:12 696.85742:12 696.93620:12 697.09357:12 697.45652:12 697.51949:12 697.55097:12 697.63432:12 697.69360:12 697.75472:12 698.11887:12 698.43843:12 698.68865:12 698.84900:24 699.16141:12 699.50697:24 699.59723:12 699.62691:12 699.91445:12 699.94414:12 700.30906:24 700.35236:12 700.45036:12 700.76814:12 700.85725:12 701.12276:12 701.45146:12 701.50161:12 701.54964:24 701.56831:12 701.71894:12 702.15742:12 702.46999:80 702.50547:318 702.98644:12 703.45401:12 703.66231:12 703.78618:12 705.52859:12 705.82107:12 707.79172:12 708.17424:12 709.97065:12 710.15565:12 710.79492:12 712.23153:12 714.01247:12 715.03972:12 718.39277:12 722.77892:12 737.46429:24 759.15231:12 761.57896:206 761.62090:36 764.34717:12	5	115799	112833	118328	122624	4.625	117395.9688	0	4146.336382
5485	8.507	759.56606	SM 34:2;O2|SM 18:2;O2/16:0	[M+CH3COO]-	null	0.8	TRUE	8.49	759.5658	C39H77N2O6P	SM	RYPRHPLEPBYJJE-UHFFFAOYSA-N	O=C(NC(COP(=O)([O-])OCC[N+](C)(C)C)C(O)C=CCCC=CCCCCCCCCC)CCCCCCCCCCCCCCC	410	FALSE	TRUE	TRUE	o; Normalized unit: pmol_per_microL_plasma; Annotation method: Msp20221205132019_conventional_converted_dev_1	FALSE	FALSE	5485	0	0	1	0.83	0.97	0.89	5	2	2.55	1334.13	190909_Tsugawa_NIST_Plasma_Normal_2_Neg	759.56611:22416 759.97556:9 760.12635:9 760.21578:14 760.24196:9 760.26133:24 760.32584:29 760.37383:9 760.42611:14 760.45311:14 760.47631:9 760.56875:9495 760.93517:19 761.02365:9 761.09716:9 761.12037:9 761.22277:14 761.30413:77 761.40419:14 761.44580:24 761.47466:14 761.56512:2415	78.95739:433 96.96621:12 122.98186:48 167.51741:12 168.04064:1493 183.00412:12 223.08196:12 255.22840:12 376.20731:12 383.48793:12 384.18862:12 390.14345:12 390.23217:24 396.22065:12 396.67026:12 398.32286:12 398.42644:12 404.24965:12 410.85677:12 420.97361:12 421.28014:12 423.47515:12 434.18058:12 443.86796:12 447.30178:48 447.67016:12 467.88559:12 473.15640:12 473.97437:12 507.52858:12 596.43841:24 614.45543:66 627.52336:12 640.45247:24 640.49240:12 655.41362:12 683.30772:24 683.35202:81 683.38329:72 683.42056:36 683.73458:12 684.54532:12 684.68294:12 684.80670:12 684.83341:12 684.93619:12 685.52805:10970 686.11027:12 686.14619:12 686.21049:12 686.25090:12 686.42176:12 686.50996:12 686.53507:24 686.59816:12 686.65818:24 686.83889:12 686.97306:12 687.12931:12 687.73055:12 687.82066:12 688.04874:12 688.10393:12 688.15543:12 688.21614:12 688.28973:12 688.41485:12 689.00744:12 689.30752:12 691.37854:12 692.16797:12 692.81940:12 693.45821:12 694.63505:12 699.89589:12 700.49178:60 700.53796:24 701.05962:12 706.85359:12 759.56044:60 759.61076:24	0	13713	14147	14685	14908	0	14363.20313	0	538.2345741
5467	8.233	757.54806	SM 34:3;O2	[M+CH3COO]-	null	0.6	TRUE	8.52	757.55011	C39H75N2O6P	SM	XQZBFNSCCHIONH-UHFFFAOYSA-N	O=C(NC(COP(=O)([O-])OCC[N+](C)(C)C)C(O)C=CCCC=CCCC)CCCCCCCCCCCC=CCCCCCCCC	420	FALSE	TRUE	TRUE	o; Normalized unit: pmol_per_microL_plasma; Annotation method: Msp20221205132019_conventional_converted_dev_1	FALSE	FALSE	5467	0	0	0.99	0.76	0.81	0.93	5	1.3	2.07	13.25	190909_Tsugawa_NIST_Plasma_Normal_3_Neg	757.55207:147 757.91717:197 758.05529:9 758.15381:14 758.18078:14 758.26465:24 758.30634:36 758.34556:40 758.41401:140 758.55223:40 758.82051:14 758.91992:65 759.04216:9 759.06728:9 759.11635:9 759.12660:9 759.13915:19 759.16988:56 759.19473:19 759.21512:24 759.26561:41 759.32470:74 759.41828:9 759.44534:9 759.49500:14 759.53739:24 759.62957:14	78.95821:6 168.03830:12 223.08668:12 473.17647:6 683.51148:41 757.56524:6	0	96	97	115	93	0	100.28125	0	10.13123522
5618	9.359	775.59559	SM 35:1;O2	[M+CH3COO]-	null	0.8	TRUE	9.32	775.59711	C40H81N2O6P	SM	ASVIEZNRHGUMIU-UHFFFAOYSA-N	O=C(NC(COP(=O)([O-])OCC[N+](C)(C)C)C(O)C=CCCCCCCC)CCCCCCCCCCCCCCCCCCCCCC	420	FALSE	TRUE	TRUE	o; Normalized unit: pmol_per_microL_plasma; Annotation method: Msp20221205132019_conventional_converted_dev_1	FALSE	FALSE	5618	0	0	1	0.85	0.83	0.92	5	1.3	2.09	143.27	190909_Tsugawa_NIST_Plasma_Normal_4_Neg	775.59664:1078 776.28404:63 776.59794:700 777.60077:216	78.95691:24 122.97732:12 168.04130:71 227.09004:12 412.61001:12 425.95386:24 430.33746:12 699.32026:12 701.25676:12 701.55614:745 703.85905:12 716.54286:12 775.58308:12 775.59480:12	13	907	912	965	919	13.25	925.65625	0	26.40472752
5589	8.804	773.58233	SM 35:2;O2	[M+CH3COO]-	null	0.8	TRUE	8.88	773.58142	C40H79N2O6P	SM	IUPBWQMFYYOKQI-UHFFFAOYSA-N	O=C(NC(COP(=O)([O-])OCC[N+](C)(C)C)C(O)C=CCCC=CCCC)CCCCCCCCCCCCCCCCCCCCCC	420	FALSE	TRUE	TRUE	o; Normalized unit: pmol_per_microL_plasma; Annotation method: Msp20221205132019_conventional_converted_dev_1	FALSE	FALSE	5589	0	0	1	0.87	0.86	0.93	5	1.1	1.98	18.16	190909_Tsugawa_NIST_Plasma_Normal_2_Neg	773.58146:285 774.25189:9 774.30946:14 774.34481:24 774.52234:86 774.58151:92 774.94345:19 775.08657:14 775.15554:9 775.28240:220 775.36123:14 775.43865:14 775.52455:526	168.03720:12 699.54442:126 699.60578:12 773.54824:12	0	192	188	175	172	0	181.84375	0	9.577330548
5753	10.12	791.62722	SM 36:0;O2|SM 20:0;O2/16:0	[M+CH3COO]-	null	0.8	TRUE	10.31	791.62842	C41H85N2O6P	SM	QCMRGOORAJRKRG-UHFFFAOYSA-N	O=C(NC(COP(=O)([O-])OCC[N+](C)(C)C)C(O)CCCCCCCCCCCCCCCCC)CCCCCCCCCCCCCCC	410	FALSE	TRUE	TRUE	o; Normalized unit: pmol_per_microL_plasma; Annotation method: Msp20221205132019_conventional_converted_dev_1	FALSE	FALSE	5753	0	0	0.99	0.6	0.63	0.92	5	2	2.44	47.18	190909_Tsugawa_NIST_Plasma_Normal_3_Neg	791.62685:787 791.70093:17 792.55521:100 792.63070:409 793.32510:17 793.47398:29 793.62896:115	78.95691:36 168.04069:68 283.23149:24 283.25967:60 284.24816:24 284.26459:36 327.22502:24 327.24219:12 328.24426:36 407.47422:12 479.33678:12 480.31837:12 481.30558:24 641.52135:12 715.32583:12 717.58693:476 732.55434:12 791.50363:24 791.53956:48 791.58896:12	0	504	505	582	600	0	547.765625	0	50.80383472
5734	9.769	789.61304	SM 36:1;O2|SM 18:1;O2/18:0	[M+CH3COO]-	null	0.8	TRUE	9.72	789.61267	C41H83N2O6P	SM	LKQLRGMMMAHREN-UHFFFAOYSA-N	O=C(NC(COP(=O)([O-])OCC[N+](C)(C)C)C(O)C=CCCCCCCCCCCCCC)CCCCCCCCCCCCCCCCC	410	FALSE	TRUE	TRUE	o; Normalized unit: pmol_per_microL_plasma; Annotation method: Msp20221205132019_conventional_converted_dev_1	FALSE	FALSE	5734	0	0	1	0.85	0.94	0.89	5	2	2.55	1199.97	190909_Tsugawa_NIST_Plasma_Normal_2_Neg	789.61302:16252 790.05292:30 790.08028:35 790.46173:9 790.50155:19 790.61650:6689 791.04078:14 791.07641:27 791.14451:14 791.26286:14 791.32395:14 791.35900:14 791.49227:14 791.61442:2017 791.68767:9	78.95723:243 122.98322:60 154.44968:12 167.51728:12 168.04036:1158 253.21312:12 279.23333:24 280.24909:12 308.51831:12 338.88681:12 368.83105:24 398.66553:12 399.39537:12 400.40928:12 402.16387:12 402.45925:12 405.95559:24 408.48181:12 410.01775:24 413.92395:12 416.97982:24 417.84533:12 418.56238:12 419.17187:24 420.34188:12 421.27550:12 427.41788:12 430.11442:12 431.29764:12 434.73918:24 449.30446:48 471.97457:12 473.93431:12 476.35258:12 492.01751:12 563.10615:12 600.19025:12 624.39248:12 626.47754:24 626.50933:12 644.49341:48 644.50936:36 670.50056:48 670.52176:24 670.54464:12 713.31138:89 713.36932:24 713.42245:24 713.54352:12 714.15808:12 714.28365:12 714.54124:12 714.72687:24 714.77103:12 714.95665:12 715.06166:12 715.32234:12 715.57496:11145 715.87012:24 715.90014:12 715.95268:12 715.98645:12 716.13470:12 716.31675:12 716.57824:36 716.99259:12 717.08460:12 717.38196:24 717.58045:12 717.76018:24 717.93446:12 718.05204:12 718.69674:12 718.73371:24 719.09112:36 719.86469:24 720.11308:12 721.12022:12 721.44443:24 721.75876:12 722.64262:12 724.94057:12 728.56088:12 729.53414:12 730.54684:60 730.97059:12 789.61767:88	0	13508	12798	15022	15734	0	14265.39063	0	1348.507599
5716	9.123	787.59729	SM 36:2;O2|SM 18:2;O2/18:0	[M+CH3COO]-	null	0.8	TRUE	9.08	787.59711	C41H81N2O6P	SM	GCHHFAWECQPLHL-UHFFFAOYSA-N	O=C(NC(COP(=O)([O-])OCC[N+](C)(C)C)C(O)C=CCCC=CCCCCCCCCC)CCCCCCCCCCCCCCCCC	410	FALSE	TRUE	TRUE	o; Normalized unit: pmol_per_microL_plasma; Annotation method: Msp20221205132019_conventional_converted_dev_1	FALSE	FALSE	5716	0	0	1	0.89	0.88	0.91	5	2	2.55	805.57	190909_Tsugawa_NIST_Plasma_Normal_3_Neg	787.59724:10594 787.67444:16 787.92231:11 787.99978:28 788.05166:83 788.11367:17 788.60038:4684 788.98134:17 789.03708:48 789.06343:23 789.09082:35 789.21165:17 789.27709:11 789.38193:17 789.41499:11 789.48843:28 789.59763:1334	78.95763:102 122.98499:24 168.03995:704 279.22109:12 283.25134:12 395.03328:12 396.97366:12 410.80239:12 424.54623:12 434.73271:12 437.52700:12 447.31323:24 513.31889:12 534.67113:12 624.47592:24 642.47221:12 642.50482:12 668.52638:12 711.27172:24 711.28333:48 711.30642:48 711.97824:12 713.55715:4634 713.87689:12 714.55861:24 715.34474:12 715.39351:12 716.54564:12 716.64701:12 718.03502:12 719.77992:12 728.51924:36 728.56645:12 787.58807:36 787.62049:36	0	6872	6598	7452	6903	0	6956.328125	0	357.5683114
5695	8.658	785.58019	SM 36:3;O2|SM 18:2;O2/18:1	[M+CH3COO]-	null	0.8	TRUE	8.84	785.58142	C41H79N2O6P	SM	ZEVOQJPAGDXFGX-UHFFFAOYSA-N	O=C(NC(COP(=O)([O-])OCC[N+](C)(C)C)C(O)C=CCCC=CCCCCCCCCC)CCCCCCCC=CCCCCCCCC	410	FALSE	TRUE	TRUE	o; Normalized unit: pmol_per_microL_plasma; Annotation method: Msp20221205132019_conventional_converted_dev_1	FALSE	FALSE	5695	0	0	1	0.85	0.82	0.91	5	2	2.53	93.76	190909_Tsugawa_NIST_Plasma_Normal_4_Neg	785.57997:1156 786.03459:25 786.20116:19 786.52018:71 786.58424:467 786.65988:9 786.95444:14 786.98186:19 787.04300:19 787.07974:14 787.17834:14 787.26196:19 787.30904:9 787.57402:145	78.95672:24 96.95652:12 168.04339:36 447.29190:12 673.51902:12 709.30381:12 709.33930:12 711.54250:508 712.54980:12 726.52245:12 785.53574:12	0	672	633	715	750	0	692.46875	0	50.85079533
5990	11.332	819.65803	SM 38:0;O2	[M+CH3COO]-	null	0.8	TRUE	11.45	819.65973	C43H89N2O6P	SM	YUQZLQVDBJKRKZ-UHFFFAOYSA-N	O=C(NC(COP(=O)([O-])OCC[N+](C)(C)C)C(O)CCCCCCCCC)CCCCCCCCCCCCCCCCCCCCCCCCC	420	FALSE	TRUE	TRUE	o; Normalized unit: pmol_per_microL_plasma; Annotation method: Msp20221205132019_conventional_converted_dev_1	FALSE	FALSE	5990	0	0	1	0.58	0.59	0.91	5	1.3	1.98	16.15	190909_Tsugawa_NIST_Plasma_Normal_4_Neg	819.65847:304 820.12636:14 820.16871:9 820.20645:34 820.28401:19 820.31181:14 820.34465:37 820.45039:9 820.59322:47 820.66132:140 821.13745:9 821.19650:32 821.23339:24 821.27565:38 821.33845:27 821.56293:14 821.65228:99	78.18225:6 78.95687:12 122.98330:6 168.04135:24 223.08530:6 263.35450:6 281.24474:6 282.24409:6 300.00334:6 343.98158:6 344.00239:6 416.88797:6 450.97393:6 627.51492:24 627.53762:12 745.55013:12 745.62154:243 758.63149:6 759.60975:18 759.63404:24 759.66134:6 769.63639:18 819.64416:6	0	263	249	297	277	0	271.4375	0	20.6256313
5967	10.838	817.64408	SM 38:1;O2|SM 18:1;O2/20:0	[M+CH3COO]-	null	0.8	TRUE	10.75	817.64398	C43H87N2O6P	SM	AADLTHQNYQJHQV-UHFFFAOYSA-N	O=C(NC(COP(=O)([O-])OCC[N+](C)(C)C)C(O)C=CCCCCCCCCCCCCC)CCCCCCCCCCCCCCCCCCC	410	FALSE	TRUE	TRUE	o; Normalized unit: pmol_per_microL_plasma; Annotation method: Msp20221205132019_conventional_converted_dev_1	FALSE	FALSE	5967	0	0	1	0.87	0.9	0.91	5	2	2.55	942.79	190909_Tsugawa_NIST_Plasma_Normal_4_Neg	817.64394:10594 817.98331:14 818.02780:24 818.16481:19 818.20072:9 818.24775:31 818.30896:14 818.35002:32 818.46350:9 818.49890:9 818.52710:19 818.54161:26 818.64701:4725 818.92968:14 819.01962:9 819.10647:9 819.15865:9 819.21748:19 819.25369:19 819.31198:14 819.34839:19 819.37344:24 819.42671:9 819.47890:9 819.53764:28 819.64075:1492	78.95739:135 122.98321:24 167.51760:12 168.04038:693 223.08265:24 279.22467:24 280.24733:12 381.87975:12 416.55324:12 421.27686:24 428.48407:12 428.72507:12 432.76392:12 441.35501:12 449.29493:24 449.32305:24 461.78902:12 462.56997:12 473.13917:12 473.16205:12 474.37095:12 477.00933:12 483.77685:12 522.21150:24 672.52826:36 672.56503:12 698.53912:24 698.57495:12 741.25130:60 741.30387:24 741.33251:12 742.17288:12 742.66013:12 743.23930:12 743.60506:6464 743.73646:12 744.26248:12 744.60242:24 744.67578:12 744.87290:12 745.12365:12 745.51995:12 745.75548:12 745.81485:12 746.31479:12 746.64051:12 746.86664:12 746.91647:12 747.95560:12 748.26633:12 757.61632:12 758.52457:24 758.57656:87 817.64211:109	4	7874	7125	8809	8647	4.0625	8113.765625	0	775.082597
5947	9.947	815.62787	SM 38:2;O2	[M+CH3COO]-	null	0.8	TRUE	10	815.62842	C43H85N2O6P	SM	YMMMRNPQBVFFRT-UHFFFAOYSA-N	O=C(NC(COP(=O)([O-])OCC[N+](C)(C)C)C(O)C=CCCC=CCCC)CCCCCCCCCCCCCCCCCCCCCCCCC	420	FALSE	TRUE	TRUE	o; Normalized unit: pmol_per_microL_plasma; Annotation method: Msp20221205132019_conventional_converted_dev_1	FALSE	FALSE	5947	0	0	1	0.64	0.69	0.93	5	1.1	1.89	297.72	190909_Tsugawa_NIST_Plasma_Normal_4_Neg	815.62809:2696 815.74133:9 815.99063:283 816.10186:9 816.28015:9 816.34815:24 816.51146:24 816.63094:1350 816.86125:9 816.99374:156 817.12936:14 817.16397:19 817.23224:19 817.30165:19 817.35664:48 817.41070:19 817.44615:19 817.48672:14 817.51113:19 817.53239:28 817.62996:385	168.04405:24 279.23030:48 466.34367:12 728.56258:12 741.59214:188 754.58281:24 756.55880:12 815.59400:12	0	2128	2174	2367	2257	0	2231.5625	0	104.6922947
6085	11.508	831.65907	SM 39:1;O2|SM 17:1;O2/22:0	[M+CH3COO]-	null	0.8	TRUE	11.26	831.65973	C44H89N2O6P	SM	BEHLQMQPYDCEFC-UHFFFAOYSA-N	O=C(NC(COP(=O)([O-])OCC[N+](C)(C)C)C(O)C=CCCCCCCCCCCCC)CCCCCCCCCCCCCCCCCCCCC	410	FALSE	TRUE	TRUE	o; Normalized unit: pmol_per_microL_plasma; Annotation method: Msp20221205132019_conventional_converted_dev_1	FALSE	FALSE	6085	0	0	1	0.82	0.89	0.9	5	2	2.54	323.81	190909_Tsugawa_NIST_Plasma_Normal_1_Neg	831.66014:2345 831.99040:9 832.03269:14 832.07535:9 832.13401:9 832.18780:24 832.21897:9 832.26048:9 832.27883:19 832.32431:14 832.48399:9 832.66361:1217 832.86035:9 833.13687:14 833.17417:19 833.21337:24 833.24084:24 833.27704:19 833.29990:24 833.34609:9 833.41087:9 833.65512:421	78.95681:35 96.95867:2 122.98569:7 130.93966:2 167.51699:2 168.04001:137 171.07091:2 207.32585:2 249.06641:7 249.99544:2 273.91770:5 281.24322:12 282.24778:10 283.26004:2 310.29380:2 341.10621:2 342.11720:2 416.40080:2 421.26748:2 421.28764:2 422.22952:2 423.46967:2 424.25797:2 428.64373:5 430.63879:2 432.05663:5 435.28189:5 435.30677:2 443.20514:2 444.08696:2 444.64871:2 447.95688:2 467.90109:2 473.15978:2 486.65704:2 493.35846:2 510.05510:2 522.11315:2 532.52526:5 542.16529:2 559.29505:2 584.13750:2 643.99038:2 668.54200:2 668.57282:2 686.54598:7 699.55879:2 712.54089:2 712.56269:7 741.58960:2 755.18857:5 755.22447:13 755.27022:7 755.83120:2 756.55715:2 756.60682:5 756.63510:2 756.68939:2 756.87073:2 757.03912:5 757.26243:2 757.38401:2 757.43612:2 757.62486:1615 757.77391:2 758.01523:2 758.16777:2 758.28662:5 758.30680:2 758.46516:2 758.49992:2 758.62371:7 758.67064:2 758.86693:2 759.01955:2 759.56649:5 759.60700:2 759.79054:5 759.93754:2 760.07867:2 760.30682:2 760.75163:2 761.29718:2 761.46832:2 761.68615:2 764.22559:2 764.52029:2 771.63119:13 772.58871:14 775.46808:2 831.66435:22 831.71826:5	0	2152	2056	2615	2548	0	2342.765625	0	279.8553262
6067	11.053	829.64257	SM 39:2;O2|SM 20:2;O2/19:0	[M+CH3COO]-	null	0.8	TRUE	10.52	829.64398	C44H87N2O6P	SM	IPLHHIJBGJSKAN-UHFFFAOYSA-N	O=C(NC(COP(=O)([O-])OCC[N+](C)(C)C)C(O)C=CCCC=CCCCCCCCCCCC)CCCCCCCCCCCCCCCCCC	410	FALSE	TRUE	TRUE	o; Normalized unit: pmol_per_microL_plasma; Annotation method: Msp20221205132019_conventional_converted_dev_1	FALSE	FALSE	6067	0	0	1	0.26	0.31	0.92	5	2	2.3	59.33	190909_Tsugawa_NIST_Plasma_Normal_3_Neg	829.64379:579 829.95179:14 830.28780:9 830.38883:9 830.64161:363 831.19527:9 831.23570:9 831.31657:9 831.34488:9 831.45022:14 831.64058:136	78.95860:4 165.53040:4 168.03996:24 205.03876:4 213.76137:4 267.26413:4 279.22959:149 280.23329:96 281.23085:4 281.24818:16 282.06998:4 282.25375:4 304.23228:8 308.27321:4 457.81770:4 473.12158:4 474.32929:8 475.31385:4 475.33831:8 490.32263:4 492.34639:24 493.31718:4 493.34968:20 754.57422:20 755.57653:151 755.66803:4 756.60328:4 769.61798:106 769.69621:8 779.55434:8 779.58664:8 829.56469:8 829.61333:8 829.65395:8	0	441	422	498	461	0	455.75	0	32.67357495
6221	12.823	847.68918	SM 40:0;O2	[M+CH3COO]-	null	0.8	TRUE	12.61	847.69098	C45H93N2O6P	SM	UVNXOIDHLJUGEM-UHFFFAOYSA-N	O=C(NC(COP(=O)([O-])OCC[N+](C)(C)C)C(O)CCCCCCCCC)CCCCCCCCCCCCCCCCCCCCCCCCCCC	420	FALSE	TRUE	TRUE	o; Normalized unit: pmol_per_microL_plasma; Annotation method: Msp20221205132019_conventional_converted_dev_1	FALSE	FALSE	6221	0	0	1	0.75	0.76	0.92	5	1.3	2.05	74.64	190909_Tsugawa_NIST_Plasma_Normal_4_Neg	847.69074:1040 848.07186:9 848.15642:14 848.18905:14 848.22332:9 848.25138:14 848.27608:9 848.38863:19 848.50524:14 848.54033:14 848.69353:617 848.86198:9 849.01446:14 849.07446:9 849.13167:9 849.22449:27 849.27670:19 849.31143:24 849.37730:14 849.44842:9 849.55878:9 849.58535:9 849.68416:196 849.74857:24	78.95781:30 122.98122:12 167.52332:12 168.04014:65 191.07033:6 281.25221:6 427.72993:6 510.15606:6 700.56763:6 702.56172:6 726.60930:6 771.20926:12 772.64040:6 773.65421:966 774.13427:6 775.05940:6 784.19574:6 785.63783:6 785.68425:12 786.64833:12 786.67269:18 786.70945:6 787.62238:6 787.64716:30 787.67534:33 787.69323:12 788.58990:12 788.61300:18 788.64376:12 797.65899:30 847.66436:6 847.68463:24 847.70949:12	1	778	744	845	857	1.25	805.953125	0	53.92105473
6209	12.286	845.67558	SM 40:1;O2|SM 18:1;O2/22:0	[M+CH3COO]-	null	0.8	TRUE	12.08	845.67529	C45H91N2O6P	SM	FJJANLYCZUNFSE-UHFFFAOYSA-N	O=C(NC(COP(=O)([O-])OCC[N+](C)(C)C)C(O)C=CCCCCCCCCCCCCC)CCCCCCCCCCCCCCCCCCCCC	410	FALSE	TRUE	TRUE	o; Normalized unit: pmol_per_microL_plasma; Annotation method: Msp20221205132019_conventional_converted_dev_1	FALSE	FALSE	6209	0	0	1	0.84	0.93	0.89	5	2	2.55	1451.72	190909_Tsugawa_NIST_Plasma_Normal_3_Neg	845.67600:16115 845.96740:19 846.19076:24 846.28967:9 846.50313:14 846.55616:19 846.67905:7737 846.76136:9 847.12624:9 847.16094:14 847.28886:14 847.32369:14 847.50998:14 847.67178:2441	78.95775:278 122.98573:70 167.51850:12 167.52757:12 168.04046:837 250.78726:12 279.22684:12 339.34766:12 421.27384:12 421.93476:12 423.89032:12 428.51586:12 429.96440:12 431.29741:12 431.82770:12 432.32477:12 435.16983:12 437.16605:12 438.52192:12 439.58430:12 441.57587:12 441.89571:12 443.13044:12 445.59916:12 446.28037:12 448.19498:12 449.29480:48 449.31806:24 449.35671:12 455.63990:12 459.96872:12 463.19292:12 474.33413:12 488.43831:12 488.55300:12 496.78639:12 496.87619:12 502.89536:12 504.69132:12 509.88937:12 602.37897:12 619.20479:12 682.55146:12 700.55767:48 700.57932:36 726.54031:12 726.58469:60 726.60647:24 769.12690:12 769.18215:68 769.21955:60 769.29222:12 770.48695:12 770.60893:24 770.64463:12 770.68829:12 770.78563:12 771.01261:12 771.21318:12 771.38262:12 771.41768:12 771.63871:14695 771.81777:24 771.99102:24 772.12487:12 772.14702:12 772.54194:12 772.58231:12 772.63619:36 772.73491:12 772.77585:12 772.79925:12 772.86228:24 773.03515:12 773.15799:12 773.21151:24 773.34130:12 773.62800:12 773.65921:12 773.72553:12 773.77624:12 773.85232:12 773.91475:12 773.99864:12 774.08839:12 774.16253:12 774.26010:12 774.44074:12 774.59186:12 774.60357:12 774.81948:24 774.95492:12 774.96664:12 775.27121:12 775.50250:12 775.52507:12 775.78287:12 775.88640:12 775.99840:24 777.42837:12 778.15201:12 779.02277:12 779.95948:12 782.37141:12 782.59504:12 783.34855:12 785.62501:12 786.03784:12 786.60026:91 786.64776:36 788.06817:12 788.60768:12 845.51366:12 845.61086:12 845.67491:141 845.73254:36	2	12373	11937	14688	14707	2.25	13426.14063	0	1478.600365
6195	11.064	843.65985	SM 40:2;O2|SM 18:2;O2/22:0	[M+CH3COO]-	null	0.8	TRUE	10.89	843.65973	C45H89N2O6P	SM	UCLWWTCDZKLHGY-UHFFFAOYSA-N	O=C(NC(COP(=O)([O-])OCC[N+](C)(C)C)C(O)C=CCCC=CCCCCCCCCC)CCCCCCCCCCCCCCCCCCCCC	410	FALSE	TRUE	TRUE	o; Normalized unit: pmol_per_microL_plasma; Annotation method: Msp20221205132019_conventional_converted_dev_1	FALSE	FALSE	6195	0	0	1	0.83	0.88	0.91	5	2	2.54	1110.42	190909_Tsugawa_NIST_Plasma_Normal_1_Neg	843.66061:8334 843.93438:51 843.96530:12 843.99883:12 844.50563:12 844.66338:4188 844.83170:12 844.90780:12 844.94054:37 844.97438:19 845.00903:12 845.21258:19 845.31889:19 845.37068:19 845.47649:19 845.52627:25 845.65686:1147	78.95710:157 122.98527:60 167.50797:12 168.04054:442 255.23301:36 279.23032:12 291.92360:12 424.14979:12 426.20112:24 433.89029:12 435.76646:12 440.39732:12 443.14772:12 447.29420:24 454.46963:12 492.62525:12 492.67195:12 512.87670:12 594.32665:12 609.89764:12 680.54839:12 698.53012:24 698.55906:36 724.54545:12 724.58006:24 767.14434:24 767.17552:48 767.19979:36 767.22689:48 767.25771:12 768.74761:12 769.32250:24 769.52736:12 769.62353:6295 769.70872:23 770.17543:12 770.20657:12 770.47712:12 770.59215:24 770.63674:12 770.70293:12 770.97941:12 771.09040:12 771.11377:12 771.45849:12 771.53251:24 771.91045:12 772.04294:12 772.15791:12 772.29324:12 772.47362:12 772.61591:12 773.46797:12 773.98294:12 774.00278:12 774.12537:12 784.55733:24 784.59573:48 785.43232:12 796.66488:12 843.63507:36 843.66589:88 843.71192:24	0	7114	7101	8200	8009	0	7605.8125	0	581.0698668
6177	10.034	841.64231	SM 40:3;O2|SM 18:1;O2/22:2	[M+CH3COO]-	null	0.8	TRUE	10.26	841.64398	C45H87N2O6P	SM	BBJBWENPFZYXKM-UHFFFAOYSA-N	O=C(NC(COP(=O)([O-])OCC[N+](C)(C)C)C(O)C=CCCCCCCCCCCCCC)CCCCCCCCCCCC=CCC=CCCCCC	410	FALSE	TRUE	TRUE	o; Normalized unit: pmol_per_microL_plasma; Annotation method: Msp20221205132019_conventional_converted_dev_1	FALSE	FALSE	6177	0	0	0.99	0.72	0.89	0.9	5	2	2.52	104.45	190909_Tsugawa_NIST_Plasma_Normal_1_Neg	841.64210:727 841.91576:96 842.18521:9 842.26051:9 842.59399:190 842.64639:428 842.93243:85 842.98380:19 843.02993:9 843.30519:14 843.36590:9 843.41750:14 843.46509:14 843.53590:14 843.59601:109 843.64567:146 843.72183:14	78.95599:18 113.63885:6 122.98490:6 168.04338:35 255.24574:6 256.22365:6 281.23893:6 303.21559:12 303.23249:18 304.21224:6 304.23266:24 304.25261:6 426.42364:6 427.30455:6 427.66558:6 449.31507:6 480.36620:6 696.52990:6 722.55552:6 743.59846:6 765.16825:12 767.60596:628 767.70589:6 768.00126:6 770.64853:6 780.55443:12 782.57053:6 841.61528:6 841.66614:6	6	738	717	790	835	5.625	770.125	0	53.10685965
6324	12.887	859.69231	SM 41:1;O2|SM 18:1;O2/23:0	[M+CH3COO]-	null	0.8	TRUE	12.76	859.69098	C46H93N2O6P	SM	SXZWBNWTCVLZJN-UHFFFAOYSA-N	O=C(NC(COP(=O)([O-])OCC[N+](C)(C)C)C(O)C=CCCCCCCCCCCCCC)CCCCCCCCCCCCCCCCCCCCCC	410	FALSE	TRUE	TRUE	o; Normalized unit: pmol_per_microL_plasma; Annotation method: Msp20221205132019_conventional_converted_dev_1	FALSE	FALSE	6324	0	0	1	0.82	0.93	0.9	5	2	2.55	1651.23	190909_Tsugawa_NIST_Plasma_Normal_2_Neg	859.69199:20120 859.91139:9 860.11909:9 860.20341:14 860.28567:9 860.32415:14 860.38121:14 860.69625:9615 861.13324:14 861.21441:14 861.23137:14 861.27484:14 861.32618:14 861.37706:27 861.41245:19 861.45737:9 861.52564:19 861.54562:19 861.58584:14 861.69271:3129 861.79184:9	78.95783:236 122.98407:36 167.51934:12 168.04059:900 191.12242:12 429.80869:12 430.44426:12 434.20472:12 435.83264:12 437.25326:12 438.46304:12 440.71261:12 442.39250:12 442.48248:12 443.97953:12 449.31410:48 449.35360:12 449.58999:12 451.02752:12 451.57278:12 454.31296:12 461.21473:12 461.85050:12 469.74640:12 471.42283:12 471.58271:12 475.03528:12 476.87577:12 478.66765:12 480.54898:12 482.10135:12 482.66045:12 537.67806:12 552.44054:12 561.12452:12 565.50191:12 577.19520:12 623.86461:12 696.57596:12 714.57545:48 714.60081:36 740.60053:36 783.07356:12 783.16403:77 783.20109:60 783.59564:12 784.13754:12 784.25733:12 784.47730:12 784.62462:12 785.10202:12 785.19241:12 785.32211:12 785.55796:11 785.65294:14269 785.79777:12 786.03171:12 786.29913:12 786.33846:12 786.43198:12 786.46628:12 786.49578:12 786.56068:12 786.61116:12 786.66829:60 786.70348:12 786.90687:12 786.97291:12 787.02491:12 787.09683:12 787.13508:12 787.25510:12 787.40859:12 787.60538:12 787.63631:12 788.08615:12 788.37705:12 788.48141:12 788.66624:24 788.73939:12 788.81030:12 789.47042:24 789.81904:12 789.90970:12 789.97080:12 790.12773:24 791.57602:12 791.61943:12 791.79899:12 791.99436:12 793.93752:12 794.01656:12 794.95349:12 795.30547:12 799.66230:60 800.61862:106 806.25366:12 812.87209:12 813.65204:12 859.68504:208 859.73632:60 860.98924:12	2	14996	14227	16769	17295	2.5	15821.71875	0	1448.359504
6302	11.757	857.67627	SM 41:2;O2|SM 18:2;O2/23:0	[M+CH3COO]-	null	0.8	TRUE	11.67	857.67529	C46H91N2O6P	SM	PENYJGUXTJATDH-UHFFFAOYSA-N	O=C(NC(COP(=O)([O-])OCC[N+](C)(C)C)C(O)C=CCCC=CCCCCCCCCC)CCCCCCCCCCCCCCCCCCCCCC	410	FALSE	TRUE	TRUE	o; Normalized unit: pmol_per_microL_plasma; Annotation method: Msp20221205132019_conventional_converted_dev_1	FALSE	FALSE	6302	0	0	1	0.83	0.89	0.9	5	2	2.54	316.6	190909_Tsugawa_NIST_Plasma_Normal_4_Neg	857.67490:3352 858.11064:17 858.18402:11 858.25525:17 858.27967:30 858.30692:17 858.40178:17 858.67917:1744 858.77291:17 859.04861:17 859.11083:17 859.15743:28 859.19361:17 859.23643:28 859.28181:28 859.31548:17 859.50559:17 859.56911:11 859.67330:577 859.76853:11	78.71830:2 78.95712:60 79.63495:2 96.96744:2 122.98346:14 158.97229:2 167.51846:7 168.04063:250 168.19897:2 170.92567:2 223.08327:2 232.74331:2 249.06498:5 282.25713:2 305.24492:7 306.24549:2 329.97256:2 341.11459:2 353.34534:2 417.66307:2 429.28495:2 434.07189:2 434.18440:2 434.64692:2 435.14497:2 440.67742:2 442.86624:2 442.89281:2 447.30296:10 448.49047:2 449.31807:2 450.15387:2 451.50736:2 454.36094:2 454.92316:2 460.84146:2 467.54982:2 467.85314:2 468.93223:2 470.08099:2 470.47183:2 471.78696:2 473.48773:2 476.16103:2 476.83611:2 483.38499:2 491.20095:2 500.00278:2 500.87188:2 501.13087:2 501.43704:2 502.37812:2 508.45327:2 521.38648:2 536.34405:2 539.07272:2 548.96672:2 557.39496:2 694.51776:2 694.56171:10 712.52451:2 712.55509:10 712.58129:10 712.60556:7 712.62373:2 738.57273:5 738.59426:7 781.16376:18 781.24642:5 781.47925:2 781.95766:2 782.17731:2 782.44210:2 782.50292:2 782.58475:2 782.59964:5 782.62651:2 782.66378:2 782.69815:7 782.72460:2 782.75599:5 783.26227:2 783.29367:2 783.43547:5 783.51556:5 783.63825:2780 783.89829:2 783.96542:5 784.17123:2 784.30281:5 784.42545:2 784.48547:2 784.55702:2 784.59182:2 784.62242:10 784.64734:7 784.69958:5 784.75142:5 784.79423:5 785.06248:2 785.10430:2 785.14079:2 785.22613:2 785.29295:2 785.38335:2 785.44820:2 785.55041:2 785.68603:2 785.72928:2 785.78235:2 785.94024:5 785.98681:2 786.07135:2 786.15000:2 786.20702:2 786.24550:2 786.26798:2 786.48429:2 786.59443:2 786.63906:5 786.80922:2 786.87374:2 787.05473:2 787.71985:2 787.98164:2 788.72220:5 789.26762:2 790.59802:2 790.73014:2 790.99046:2 791.09500:2 791.62567:5 791.70854:2 791.96902:2 792.06573:2 792.26113:2 795.98625:2 797.65108:14 797.71641:2 798.59924:33 798.67335:2 800.57309:2 854.95465:2 857.59361:2 857.67648:35	2	2859	2555	3227	3192	2.25	2958.109375	0	316.1001348
6282	11.081	855.65881	SM 41:3;O2|SM 15:2;O2/26:1	[M+CH3COO]-	null	0.8	TRUE	10.44	855.65973	C46H89N2O6P	SM	NIMQFYPEAVIWSA-UHFFFAOYSA-N	O=C(NC(COP(=O)([O-])OCC[N+](C)(C)C)C(O)C=CCCC=CCCCCCC)CCCCCCCCCCCCCCCC=CCCCCCCCC	410	FALSE	TRUE	TRUE	o; Normalized unit: pmol_per_microL_plasma; Annotation method: Msp20221205132019_conventional_converted_dev_1	FALSE	FALSE	6282	0	0	1	0.27	0.34	0.93	5	2	2.31	72.39	190909_Tsugawa_NIST_Plasma_Normal_1_Neg	855.65881:650 856.42803:19 856.50162:13 856.55593:19 856.57342:19 856.66048:406 856.80331:13 857.28443:19 857.32679:19 857.52944:19 857.66354:225	78.95572:6 96.95715:18 168.04163:12 205.19554:12 259.23848:12 260.24391:12 279.23563:6 303.22937:149 304.23304:119 305.23060:6 305.24531:12 332.27663:6 341.11534:6 405.28559:6 431.63609:12 431.84613:6 449.36464:12 474.27394:12 476.34643:18 477.31964:6 477.34875:6 477.36218:18 482.20633:12 492.34505:6 494.35926:24 495.34160:18 495.36354:40 708.49964:6 710.53068:6 734.50959:12 734.52448:6 734.54324:18 735.53309:6 743.59247:12 743.63017:18 769.63437:6 770.58990:6 770.61382:12 770.62884:6 778.54505:6 779.15762:6 780.59023:30 780.63405:18 781.52089:12 781.60022:299 793.56020:6 793.60096:6 793.62671:12 795.63384:12 795.66323:12 796.56413:12 805.59675:6 855.52045:6 855.59445:18 855.63276:18 855.67001:12	0	558	526	597	597	0	569.546875	0	34.25252329
6439	13.059	873.70724	SM 42:1;O2|SM 18:1;O2/24:0	[M+CH3COO]-	null	0.8	TRUE	12.94	873.7066	C47H95N2O6P	SM	QEDPUVGSSDPBMD-UHFFFAOYSA-N	O=C(NC(COP(=O)([O-])OCC[N+](C)(C)C)C(O)C=CCCCCCCCCCCCCC)CCCCCCCCCCCCCCCCCCCCCCC	410	FALSE	TRUE	TRUE	o; Normalized unit: pmol_per_microL_plasma; Annotation method: Msp20221205132019_conventional_converted_dev_1	FALSE	FALSE	6439	0	0	1	0.84	0.89	0.89	5	2	2.54	6437.17	190909_Tsugawa_NIST_Plasma_Normal_3_Neg	873.70769:134514 873.97722:9 874.06975:14 874.14307:9 874.38570:19 874.58264:9 874.60960:9 874.71282:60042 875.09961:14 875.19035:9 875.20988:19 875.32833:14 875.39446:45 875.51192:9 875.55498:19 875.59768:9 875.60973:9 875.71254:16889 875.81579:9	78.95732:362 96.97245:12 116.06047:12 122.98424:89 167.52105:24 168.04071:1228 281.24760:12 285.12423:12 308.83771:12 405.21048:12 427.80546:12 431.30532:12 433.01098:12 436.35239:24 436.99661:12 438.68851:12 439.83787:12 441.75189:12 442.65355:12 443.59326:12 444.59909:24 445.90184:12 447.79932:12 447.90914:12 448.71837:12 449.17602:12 449.31714:60 450.99407:12 451.23834:12 452.00584:12 452.63374:12 452.97331:24 453.05756:12 458.20688:12 462.28546:12 462.76506:12 466.74414:12 466.91990:12 468.26951:12 468.38941:12 472.70505:12 474.12560:12 475.58039:12 476.07755:12 476.48856:12 477.08796:12 479.78698:12 481.49418:12 482.26543:24 485.03006:24 486.59488:12 487.56632:24 489.72624:12 496.18153:12 496.87691:12 497.96235:12 500.99546:24 501.05937:12 505.73868:12 508.17976:12 512.41101:12 519.04399:12 521.04620:12 521.18868:12 522.58726:12 560.42471:12 634.61202:12 649.51077:24 685.56410:12 707.23035:12 710.59481:48 726.58879:24 728.59722:67 728.64057:24 732.05426:12 741.60871:24 754.61326:48 754.63633:24 764.69240:12 781.64891:12 797.07565:24 797.14215:122 797.23512:12 797.27585:12 797.60232:36 798.05819:12 798.12951:12 798.53457:12 798.63677:12 798.70970:24 798.77154:12 799.13824:12 799.19772:12 799.24133:12 799.29486:12 799.37813:12 799.40986:12 799.52288:12 799.57184:12 799.67041:31994 799.90827:24 800.03058:12 800.07224:12 800.28582:24 800.31822:12 800.33343:24 800.40662:12 800.49480:12 800.66752:60 800.77061:12 800.83682:12 800.86124:12 800.89365:12 801.00281:12 801.08855:12 801.15479:12 801.22511:12 801.25409:24 801.26878:12 801.33628:12 801.40774:12 801.43157:12 801.48517:12 801.52488:12 801.57848:12 801.68287:12 801.70865:24 801.73931:12 801.79690:12 801.82271:12 801.85987:12 801.90214:12 801.93193:24 801.99408:12 802.06102:12 802.13394:12 802.17423:12 802.20833:24 802.25368:12 802.28943:24 802.56925:24 802.74635:12 802.91723:12 803.00864:12 803.05851:24 803.11397:12 803.13644:24 803.27098:12 803.34594:24 803.42999:12 803.46378:12 803.53733:12 803.61685:12 803.69151:12 803.77192:12 803.81963:12 803.92700:12 803.99660:12 804.04101:36 804.09602:12 804.18949:12 804.25710:12 804.28693:12 804.44605:12 804.74542:12 804.81405:12 805.01301:24 805.07270:12 805.28960:12 805.39508:12 805.48862:12 805.60207:12 805.69761:12 805.86682:12 805.93251:12 805.97432:12 806.08894:12 806.56174:12 806.63941:12 806.83063:12 806.99597:12 807.28087:12 807.43032:12 807.73124:12 808.05016:12 808.09601:12 808.23755:12 808.74336:24 810.42410:12 810.83341:12 811.17491:12 811.66233:12 812.01799:12 812.07994:12 812.60161:12 812.65159:12 813.65374:24 813.67846:24 814.63278:155 817.80345:12 827.68082:24 870.93541:12 873.70559:446	22	59836	61139	63432	66702	22.0625	62777.46875	0	3009.406691
6428	12.28	871.69152	SM 42:2;O2|SM 18:1;O2/24:1	[M+CH3COO]-	null	0.8	TRUE	12.55	871.69098	C47H93N2O6P	SM	WKZHECFHXLTOLJ-UHFFFAOYSA-N	O=C(NC(COP(=O)([O-])OCC[N+](C)(C)C)C(O)C=CCCCCCCCCCCCCC)CCCCCCCCCCCCCC=CCCCCCCCC	410	FALSE	TRUE	TRUE	o; Normalized unit: pmol_per_microL_plasma; Annotation method: Msp20221205132019_conventional_converted_dev_1	FALSE	FALSE	6428	0	0	1	0.84	0.9	0.9	5	2	2.54	1881.19	190909_Tsugawa_NIST_Plasma_Normal_1_Neg	871.69166:16816 871.93269:12 872.14183:12 872.19824:18 872.22674:12 872.58936:18 872.69634:9137 872.80670:12 872.90199:12 873.19413:12 873.24635:12 873.28499:18 873.31715:12 873.36198:12 873.43495:18 873.53381:18 873.69125:3025	78.95786:217 94.74370:12 96.97304:12 122.98304:60 167.51768:12 168.04127:780 168.54488:12 206.82404:12 365.34259:12 433.32882:12 435.49112:24 436.45697:12 437.70903:12 438.51928:12 442.55078:12 442.59208:12 443.22227:12 443.88393:12 449.31612:36 449.40756:12 449.41648:12 449.48636:12 450.48602:12 451.13761:24 451.21564:12 453.74324:12 455.53094:12 462.69775:24 465.92753:12 476.47816:12 476.69249:12 478.46563:12 485.83004:24 489.76467:12 501.87088:12 503.59105:12 515.45568:24 519.58056:12 520.15618:12 541.98497:12 567.33670:12 618.33729:12 708.55164:12 708.56790:36 726.56116:24 726.58229:36 726.61645:12 752.58814:24 752.62163:12 795.13575:103 795.21391:12 795.76320:12 795.81463:12 796.40031:12 796.50916:12 796.68604:12 796.80805:12 797.23964:12 797.45944:12 797.53923:12 797.65585:15822 798.11903:12 798.19036:12 798.25178:12 798.47568:12 798.62708:24 798.65511:48 798.68402:24 798.71471:24 798.79872:12 798.85025:12 798.94143:12 799.08500:12 799.17534:12 799.20508:12 799.23464:24 799.40334:12 799.58973:12 799.72628:36 799.79598:12 799.85151:12 800.01613:12 800.09868:24 800.18672:12 800.21846:12 800.30972:12 800.37122:12 800.45851:12 800.57558:24 800.81569:12 800.92484:12 801.11736:12 801.16698:12 801.48659:12 801.66726:12 801.71871:24 801.90356:12 802.04854:12 802.86898:12 802.92461:12 803.21277:12 803.25650:12 803.61628:12 804.28636:12 804.52902:12 806.16688:12 806.37198:12 806.50740:12 807.17869:12 812.61787:116 814.79948:12 818.05959:12 868.93468:12 871.68824:218	4	16206	16117	19751	19484	3.5	17889.26563	0	1998.500474
6413	11.076	869.67573	SM 42:3;O2|SM 18:2;O2/24:1	[M+CH3COO]-	null	0.8	TRUE	11.2	869.67529	C47H91N2O6P	SM	QQXLDLHFVPBZNC-UHFFFAOYSA-N	O=C(NC(COP(=O)([O-])OCC[N+](C)(C)C)C(O)C=CCCC=CCCCCCCCCC)CCCCCCCCCCCCCC=CCCCCCCCC	410	FALSE	TRUE	TRUE	o; Normalized unit: pmol_per_microL_plasma; Annotation method: Msp20221205132019_conventional_converted_dev_1	FALSE	FALSE	6413	0	0	1	0.85	0.89	0.9	5	2	2.55	1059.45	190909_Tsugawa_NIST_Plasma_Normal_4_Neg	869.67608:10831 869.86438:11 870.46533:16 870.50246:27 870.57342:16 870.68006:5413 871.06016:11 871.43686:11 871.50555:16 871.52160:11 871.67542:1718	78.95729:131 122.98373:36 168.04057:569 285.25304:12 365.33450:12 429.30763:12 440.30235:12 446.73703:12 447.29007:12 447.31306:24 448.78186:12 451.64024:12 455.31132:24 455.86023:12 464.05840:12 466.56649:12 497.38934:12 498.30312:12 515.16529:12 533.80406:12 545.62026:12 585.76246:12 706.53992:12 724.55362:24 724.56884:36 724.60594:24 750.58229:24 769.58956:36 769.61915:112 793.12094:73 795.05509:12 795.15989:12 795.49215:12 795.63975:10171 795.97631:12 796.10145:12 796.34089:12 796.63776:36 796.71100:12 796.77812:24 797.00596:12 797.23167:12 797.39879:36 797.61386:12 798.03181:12 798.13879:12 798.28144:12 799.22287:12 799.65427:12 800.28189:12 800.30966:12 801.49447:12 801.55620:24 802.36826:12 802.78547:12 808.01564:12 809.65705:12 810.60320:95 869.67890:174	4	9591	9300	10513	10459	3.5	9965.6875	0	612.7940429
6394	10.212	867.66005	SM 42:4;O2|SM 18:1;O2/24:3	[M+CH3COO]-	null	0.8	TRUE	10.54	867.65973	C47H89N2O6P	SM	PVUVQCXPOULNJV-UHFFFAOYSA-N	O=C(NC(COP(=O)([O-])OCC[N+](C)(C)C)C(O)C=CCCCCCCCCCCCCC)CCCCCCCCC=CCC=CCC=CCCCCCCC	410	FALSE	TRUE	TRUE	o; Normalized unit: pmol_per_microL_plasma; Annotation method: Msp20221205132019_conventional_converted_dev_1	FALSE	FALSE	6394	0	0	1	0.64	0.7	0.93	5	2	2.47	78.13	190909_Tsugawa_NIST_Plasma_Normal_1_Neg	867.65905:790 867.76033:9 867.84644:47 867.95177:14 868.15904:9 868.22798:14 868.30911:14 868.42352:9 868.52428:21 868.60857:29802 868.87819:9 868.96236:14 869.05182:9 869.26475:14 869.31644:9 869.61311:13634	78.95710:12 96.97092:6 168.04155:66 224.06838:6 259.24081:18 283.25757:51 303.23023:115 439.99910:6 447.16828:6 449.30096:6 478.49300:6 492.44675:6 495.52660:6 508.33484:12 579.78792:6 767.60890:6 791.10054:18 792.08359:6 793.61937:647 794.57141:63 808.60820:12 867.60142:6 867.62758:12 867.65990:18 868.60880:18	1	735	750	760	785	0.5625	757.40625	0	21.13193303
6373	9.751	865.6413	SM 42:5;O2	[M+CH3COO]-	null	0.8	TRUE	9.75	865.64398	C47H87N2O6P	SM	LZKPGHQVOYKSJF-UHFFFAOYSA-N	O=C(NC(COP(=O)([O-])OCC[N+](C)(C)C)C(O)C=CCCC=CCCC)CCCCCCCCCCCCCCC=CCC=CCC=CCCCCCCC	420	FALSE	TRUE	TRUE	o; Normalized unit: pmol_per_microL_plasma; Annotation method: Msp20221205132019_conventional_converted_dev_1	FALSE	FALSE	6373	0	0	0.99	0.73	0.81	0.84	5	0.9	1.76	22.57	190909_Tsugawa_NIST_Plasma_Normal_3_Neg	865.64196:206 865.83900:24 865.89365:18 865.93120:12 866.50214:23 866.59268:1150 867.33019:38 867.47173:24 867.59436:741 867.65672:70	168.04337:12 327.23629:12 791.60896:109 865.56951:12	0	170	155	180	191	0	173.9375	0	15.20493684
6552	13.155	887.7218	SM 43:1;O2|SM 18:1;O2/25:0	[M+CH3COO]-	null	0.8	TRUE	13.18	887.72229	C48H97N2O6P	SM	JONXXLXMISNQNG-UHFFFAOYSA-N	O=C(NC(COP(=O)([O-])OCC[N+](C)(C)C)C(O)C=CCCCCCCCCCCCCC)CCCCCCCCCCCCCCCCCCCCCCCC	410	FALSE	TRUE	TRUE	o; Normalized unit: pmol_per_microL_plasma; Annotation method: Msp20221205132019_conventional_converted_dev_1	FALSE	FALSE	6552	0	0	1	0.8	0.87	0.92	5	2	2.54	248.71	190909_Tsugawa_NIST_Plasma_Normal_2_Neg	887.72209:2650 887.87010:9 888.08950:9 888.17754:14 888.22452:19 888.26203:14 888.29512:14 888.45447:14 888.53675:9 888.57759:19 888.62682:36 888.72443:1454 889.03638:9 889.06983:9 889.10071:14 889.16991:24 889.20899:9 889.24880:24 889.29313:19 889.33925:19 889.39812:9 889.42825:19 889.46241:14 889.49704:14 889.56274:19 889.72217:426	78.95762:60 122.98108:12 126.99980:12 168.04204:130 249.07004:12 281.25540:24 329.97523:12 449.29740:12 450.59750:12 452.24093:12 454.38051:12 458.22888:12 461.10208:12 506.51590:12 519.51803:12 519.85694:12 521.77101:12 553.42535:12 647.63372:12 742.59126:12 742.61573:12 768.62159:12 779.26772:12 811.07616:24 811.11534:36 811.16289:12 813.43454:12 813.68534:2667 813.84060:12 814.08269:12 814.33882:12 814.70079:24 815.81522:12 817.57996:12 818.10941:12 826.72489:12 827.68955:24 827.71455:24 827.74433:12 828.64132:24 828.67813:24 887.71591:73 887.75174:24 887.78413:12	0	2030	2156	2128	2265	0	2144.640625	0	96.80273346
6534	12.729	885.70565	SM 43:2;O2|SM 19:1;O2/24:1	[M+CH3COO]-	null	0.8	TRUE	12.83	885.7066	C48H95N2O6P	SM	BJXQFQDUJVIUAH-UHFFFAOYSA-N	O=C(NC(COP(=O)([O-])OCC[N+](C)(C)C)C(O)C=CCCCCCCCCCCCCCC)CCCCCCCCCCCCCC=CCCCCCCCC	410	FALSE	TRUE	TRUE	o; Normalized unit: pmol_per_microL_plasma; Annotation method: Msp20221205132019_conventional_converted_dev_1	FALSE	FALSE	6534	0	0	1	0.8	0.86	0.93	5	2	2.54	92.32	190909_Tsugawa_NIST_Plasma_Normal_4_Neg	885.70641:860 886.14117:14 886.20350:19 886.24757:14 886.28948:19 886.33287:9 886.54928:14 886.57087:9 886.60595:9 886.70883:537 887.07997:9 887.13287:14 887.19171:9 887.21144:14 887.26266:9 887.29510:9 887.32225:9 887.59125:14 887.62659:9 887.70508:190	78.95757:18 122.99210:6 168.04049:67 168.05758:6 280.23979:12 306.24532:6 363.08518:6 364.35841:6 419.24606:6 448.18682:6 463.31898:6 740.59285:6 766.62534:6 808.65655:6 809.07411:12 809.10929:18 809.15916:6 810.64199:6 811.36893:6 811.66749:753 813.48770:6 824.65456:6 825.63156:6 825.68597:6 826.61316:6 826.62805:24 885.55343:6 885.65819:12 885.70939:35 885.76463:6	0	743	743	812	748	0	761.484375	0	33.85217462
6647	13.282	901.73796	SM 44:1;O2	[M+CH3COO]-	null	0.8	TRUE	13.28	901.73792	C49H99N2O6P	SM	SXGHCCZSIHHYGT-UHFFFAOYSA-N	O=C(NC(COP(=O)([O-])OCC[N+](C)(C)C)C(O)C=CCCCCCCC)CCCCCCCCCCCCCCCCCCCCCCCCCCCCCCC	420	FALSE	TRUE	TRUE	o; Normalized unit: pmol_per_microL_plasma; Annotation method: Msp20221205132019_conventional_converted_dev_1	FALSE	FALSE	6647	0	0	0.99	0.66	0.71	0.92	5	1.3	2.02	34.16	190909_Tsugawa_NIST_Plasma_Normal_1_Neg	901.73497:424 902.07069:14 902.19152:9 902.23429:14 902.27453:14 902.31452:14 902.34281:19 902.52643:9 902.58093:14 902.59509:24 902.64083:41 902.67190:36 902.74207:263 902.82559:9 903.13323:9 903.21063:19 903.24388:24 903.29624:36 903.34671:9 903.37770:9 903.44409:14 903.57256:19 903.60337:19 903.65276:37 903.73553:111 903.81417:19	78.95728:12 139.00479:12 141.01034:12 158.97251:12 168.04269:24 193.05237:12 465.91731:12 470.81330:12 506.23712:12 627.53409:24 648.61967:12 741.64602:12 759.59255:12 827.69873:319 841.68912:12 842.68225:12 901.75560:12	4	295	286	277	291	3.5	287.15625	0	7.599599085
2441	7.22	465.30282	ST 27:1;O;S	[M-H]-	null	0.8	TRUE	6.72	465.30441	C27H46O4S	SSulfate	BHYOQNUELFTYRT-UHFFFAOYSA-N	O=S(=O)(O)OC1CC2=CCC3C(CCC4(C)C(CCC34)C(C)CCCC(C)C)C2(C)CC1	410	FALSE	TRUE	TRUE	o; Normalized unit: pmol_per_microL_plasma; Annotation method: Msp20221205132019_conventional_converted_dev_1	FALSE	FALSE	2441	0	0	0.99	0.73	0.75	0.83	2	2	2.46	272.25	190909_Tsugawa_NIST_Plasma_Normal_1_Neg	465.30307:10943 465.38727:14 465.42716:9 465.69193:9 465.82666:24 466.00478:44 466.07118:9 466.09750:14 466.15842:9 466.17780:9 466.19592:24 466.30616:3112 466.36455:9 466.70937:9 466.83233:9 466.88701:14 467.00269:84 467.06680:14 467.11407:19 467.13969:9 467.18294:14 467.20542:14 467.23205:47 467.30398:733 467.37486:24	79.95261:36 79.95785:48 96.66408:24 96.95829:648 252.86603:24 281.25258:12 296.09175:24 387.25214:12 387.27652:24 403.29755:12 463.84329:12 463.86141:12 465.30180:889	34	5146	5009	5144	5218	34.5	5129.15625	0	87.15211349
2609	7.348	479.31859	ST 28:1;O;S	[M-H]-	null	0.4	TRUE	7.29	479.3201	C28H48O4S	SSulfate	NNLNVKVMYKIRMN-UHFFFAOYSA-N	O=S(=O)(O)OC1CC2=CCC3C(CCC4(C)C(CCC34)C(C)CCC(C)C(C)C)C2(C)CC1	410	FALSE	TRUE	TRUE	o; Normalized unit: pmol_per_microL_plasma; Annotation method: Msp20221205132019_conventional_converted_dev_1	FALSE	FALSE	2609	0	0	0.99	0.45	0.55	0.86	2	2	2.36	3.08	190909_Tsugawa_NIST_Plasma_Normal_3_Neg	479.31859:436 479.36849:14 479.41001:24 479.99725:19 480.03247:35 480.12782:9 480.16583:137 480.32124:199 480.37445:9 480.41342:14 480.88176:14 480.94173:9 481.02031:72 481.07455:19 481.13584:19 481.17121:66 481.21656:57 481.24165:19 481.27079:19 481.32451:54 481.41428:14	71.01727:6 79.95958:6 89.02109:24 91.03911:65 96.95908:62 223.07937:12 249.06632:52 301.56055:6 387.27417:12 397.28498:6 403.30124:6 417.20077:6 479.31629:130	2	243	234	238	220	2.25	233.765625	0	9.902174503
2744	7.494	493.33395	ST 29:1;O;S	[M-H]-	null	0.8	TRUE	7.6	493.33569	C29H50O4S	SSulfate	IPVNPUHVCZJVOI-UHFFFAOYSA-N	O=S(=O)(O)OC1CC2=CCC3C(CCC4(C)C(CCC34)C(C)CCC(CC)C(C)C)C2(C)CC1	410	FALSE	TRUE	TRUE	o; Normalized unit: pmol_per_microL_plasma; Annotation method: Msp20221205132019_conventional_converted_dev_1	FALSE	FALSE	2744	0	0	0.98	0.16	0.27	0.88	2	2	2.24	20.26	190909_Tsugawa_NIST_Plasma_Normal_2_Neg	493.33359:634 494.12064:79 494.18635:1044 494.33351:269 494.88867:119 495.02823:119 495.17660:328 495.30129:79 495.33926:199	71.01407:24 73.02942:12 89.02243:125 90.76220:24 91.03885:269 92.03378:12 96.96102:12 100.93034:12 155.89436:24 159.19103:12 175.34115:12 223.08622:60 223.12344:12 248.29111:12 249.06428:989 250.07184:12 252.34705:12 253.13080:12 286.38081:12 302.41372:12 341.10783:24 491.76759:12 493.33329:314	9	372	359	392	399	9.3125	380.265625	0	18.4967885
3053	8.782	404.38728	ST 27:1;O	[M+NH4]+	null	0.8	TRUE	9	404.3887	C27H46O	ST	HVYWMOMLDIMFJA-UHFFFAOYSA-N	OC1CC2=CCC3C(CCC4(C)C(CCC34)C(C)CCCC(C)C)C2(C)CC1	410	FALSE	TRUE	TRUE	o; Normalized unit: pmol_per_microL_plasma; Annotation method: Msp20221205132019_conventional_converted_dev_1	FALSE	FALSE	3053	0	0	0.98	0.81	0.93	0.82	68	1.65	2.28	324.98	190909_Tsugawa_NIST_Plasma_Normal_3_Pos	404.38689:11828 404.98878:9 405.12991:9 405.15358:24 405.17245:24 405.19240:19 405.21662:14 405.23796:45 405.26107:95 405.30091:39 405.39005:3362 405.45459:9 405.72149:9 405.98142:9 406.13587:46 406.15429:41 406.17024:24 406.22374:29 406.25913:29 406.28639:19 406.30118:19 406.35814:9 406.39346:511	71.08458:12 77.03815:12 79.05271:12 81.07217:48 81.45017:12 83.08756:24 85.09874:24 91.05333:24 93.06892:48 95.08674:36 97.10257:24 105.07216:24 107.08579:36 109.10284:48 111.11626:24 119.08564:24 121.10142:60 123.11616:36 133.10023:60 135.11536:60 137.13182:12 147.11561:113 149.13255:122 159.11740:24 161.13020:108 163.14938:24 165.16887:12 173.13071:24 175.14912:36 179.17821:24 185.13524:12 187.14530:12 189.16599:24 193.19772:12 201.16317:24 203.18353:12 207.02953:24 215.17681:36 217.19976:24 219.20810:12 229.19311:36 233.22712:24 243.21335:24 247.23704:24 257.23375:12 273.25335:12 273.26660:12 369.34850:149	22	7651	7530	8002	7909	21.9375	7772.859375	0	219.8903691
3998	7.786	488.39287	TG 24:0|TG 8:0_8:0_8:0	[M+NH4]+	null	1	TRUE	7.49	488.39459	C27H50O6	TG	VLPFTAMPNXLGLX-UHFFFAOYSA-N	O=C(OCC(OC(=O)CCCCCCC)COC(=O)CCCCCCC)CCCCCCC	410	FALSE	TRUE	TRUE	o; Normalized unit: pmol_per_microL_plasma; Annotation method: Msp20221205132019_conventional_converted_dev_1	FALSE	FALSE	3998	0	0	0.98	0.87	0.88	0.72	3	1.33	2.03	16.04	190909_Tsugawa_NIST_Plasma_Normal_1_Pos	488.39245:999 488.93955:27 489.07220:9 489.09391:9 489.11872:9 489.15284:9 489.18386:9 489.20619:9 489.22183:14 489.24846:14 489.27319:9 489.31777:24 489.33450:19 489.36109:14 489.39490:363 489.46931:24 490.14549:14 490.19797:39 490.23340:9 490.27702:19 490.33996:9 490.36006:37 490.39517:98 490.42423:14 490.47463:14	327.24865:24	445	471	457	457	408	444.8125	448.3125	0	27.6120822
4388	8.479	516.42307	TG 26:0|TG 8:0_8:0_10:0	[M+NH4]+	null	1	TRUE	8.26	516.4259	C29H54O6	TG	OXBFEJBBKCRANO-UHFFFAOYSA-N	O=C(OCC(OC(=O)CCCCCCC)COC(=O)CCCCCCCCC)CCCCCCC	410	FALSE	TRUE	TRUE	o; Normalized unit: pmol_per_microL_plasma; Annotation method: Msp20221205132019_conventional_converted_dev_1	FALSE	FALSE	4388	0	0	0.97	0.62	0.77	0.85	4	1.5	2.11	15.9	190909_Tsugawa_Blank_Normal_Pos	516.42355:629 517.11481:14 517.18665:19 517.25217:269 517.31767:19 517.37859:14 517.42774:205 517.49223:14 518.19752:9 518.22625:24 518.25437:136 518.28404:253 518.32537:14 518.39663:14 518.42884:58 518.48329:9	146.11718:12 327.24642:12 355.28639:12	348	294	280	334	289	348	299.234375	0	23.70529647
6562	13.142	656.58	TG 36:0|TG 8:0_12:0_16:0	[M+NH4]+	null	0.8	TRUE	12.29	656.5824	C39H74O6	TG	OEPTXGHLNOIFGJ-UHFFFAOYSA-N	O=C(OCC(OC(=O)CCCCCCCCCCC)COC(=O)CCCCCCCCCCCCCCC)CCCCCCC	410	FALSE	TRUE	TRUE	o; Normalized unit: pmol_per_microL_plasma; Annotation method: Msp20221205132019_conventional_converted_dev_1	FALSE	FALSE	6562	0	0	1	0.33	0.36	0.87	5	1.8	2.17	65.2	190909_Tsugawa_NIST_Plasma_Normal_1_Pos	656.58118:1109 657.10280:9 657.20428:24 657.22188:19 657.25749:32 657.33502:376 657.45007:19 657.51895:19 657.54428:24 657.58468:493 658.19760:19 658.25889:50 658.29030:29 658.33649:136 658.39444:19 658.46489:14 658.52363:44 658.60163:271 658.66333:14	81.06985:12 85.10156:12 95.08913:12 97.09908:12 99.07910:12 155.14692:24 211.20936:12 239.23794:24 262.25063:12 263.26178:12 265.28293:12 355.29043:12 369.34619:24 383.31498:111 383.33401:12 411.34798:60 439.36732:24 439.38270:36 467.40713:36 495.43738:36 523.46943:36 551.49666:24 551.51839:12 621.57122:12 656.59009:12 656.61345:12 656.63669:24 656.66736:12 657.32521:12	0	1249	1386	1303	1210	0	1286.984375	0	76.07415473
7693	13.562	712.64307	TG 40:0|TG 10:0_14:0_16:0	[M+NH4]+	null	0.8	TRUE	13.58	712.64502	C43H82O6	TG	SMIGULGEODNQEX-UHFFFAOYSA-N	O=C(OCC(OC(=O)CCCCCCCCCCCCC)COC(=O)CCCCCCCCCCCCCCC)CCCCCCCCC	410	FALSE	TRUE	TRUE	o; Normalized unit: pmol_per_microL_plasma; Annotation method: Msp20221205132019_conventional_converted_dev_1	FALSE	FALSE	7693	0	0	0.99	0.45	0.51	0.86	5	1.8	2.23	272.86	190909_Tsugawa_NIST_Plasma_Normal_2_Pos	712.64338:5793 713.00877:9 713.04248:19 713.13144:19 713.15794:14 713.18932:19 713.24765:14 713.28591:14 713.33835:9 713.42178:14 713.48419:14 713.51066:14 713.57983:18 713.64645:2359 714.08778:14 714.12957:14 714.20386:9 714.29581:24 714.34629:9 714.40859:14 714.43201:14 714.50560:9 714.55621:9 714.57843:14 714.64887:638	71.08416:36 81.07135:24 83.08499:12 85.09939:48 95.08552:48 97.09963:12 99.08174:12 109.09989:60 111.11908:12 123.11631:24 127.11431:12 137.13318:12 151.14622:12 155.14084:48 183.17351:12 211.20307:36 221.22992:24 239.23270:36 395.36959:12 411.35118:36 413.38143:12 438.01836:12 439.37637:575 467.40984:270 493.89239:12 495.43939:196 523.47124:122 551.50102:149 557.41238:12 571.55196:12 579.51250:12 579.53143:24 712.65652:12 713.34933:12	34	3124	2933	3030	2703	33.875	2947.3125	0	180.7204117
7663	13.382	710.6273	TG 40:1|TG 8:0_16:0_16:1	[M+NH4]+	null	0.8	TRUE	13.36	710.62927	C43H80O6	TG	XDMWZSVYTUTOTQ-UHFFFAOYSA-N	O=C(OCC(OC(=O)CCCCCCCCCCCCCCC)COC(=O)CCCCCCCC=CCCCCCC)CCCCCCC	410	FALSE	TRUE	TRUE	o; Normalized unit: pmol_per_microL_plasma; Annotation method: Msp20221205132019_conventional_converted_dev_1	FALSE	FALSE	7663	0	0	1	0.25	0.28	0.88	5	1.8	2.15	274.48	190909_Tsugawa_NIST_Plasma_Normal_1_Pos	710.62797:3955 710.70940:209 711.03748:9 711.09910:43 711.12910:9 711.16191:14 711.18364:19 711.23151:24 711.28618:14 711.32837:9 711.37736:19 711.42258:122 711.56507:59 711.63184:1903 711.71428:111 712.05975:9 712.09586:27 712.13100:14 712.15218:14 712.16889:9 712.22232:19 712.27962:19 712.37729:14 712.42519:65 712.46573:9 712.57122:47 712.63354:628 712.72062:46	71.08532:24 79.05316:12 81.06955:24 83.08409:60 85.10224:24 93.06894:12 95.08355:109 97.10063:12 99.08075:60 99.11595:12 109.09778:12 111.07769:12 111.11526:12 123.11589:12 127.11138:12 135.11480:24 137.13284:12 145.12098:12 149.13475:24 151.14763:24 155.14134:24 183.17048:12 193.14930:12 201.16175:12 211.20599:12 215.17714:12 239.23498:24 247.24506:24 251.17868:36 265.25214:36 278.28722:12 285.24606:12 309.11748:12 309.12981:12 311.26397:12 369.34526:12 395.36792:36 409.32775:36 409.34318:12 411.34447:407 413.37573:12 425.20930:12 437.36056:489 439.37551:188 439.39989:24 443.21338:24 457.15216:12 465.39140:131 467.40632:48 467.42363:12 493.42085:87 495.44241:36 501.25619:24 521.45010:169 523.46947:24 523.49291:12 541.29257:12 549.48478:136 577.51776:338 605.54359:12 617.33563:24 617.36061:12 647.66058:12 674.63323:12 693.38050:24 710.61351:24	14	2460	2431	2418	2369	14.1875	2419.53125	0	38.24763405
7618	13.219	708.61179	TG 40:2|TG 8:0_14:0_18:2	[M+NH4]+	null	0.6	TRUE	13.07	708.61371	C43H78O6	TG	NRNHLEVPRWUXBJ-UHFFFAOYSA-N	O=C(OCC(OC(=O)CCCCCCCCCCCCC)COC(=O)CCCCCCCC=CCC=CCCCCC)CCCCCCC	410	FALSE	TRUE	TRUE	o; Normalized unit: pmol_per_microL_plasma; Annotation method: Msp20221205132019_conventional_converted_dev_1	FALSE	FALSE	7618	0	0	0.99	0.14	0.16	0.78	5	1.8	2.05	83.22	190909_Tsugawa_NIST_Plasma_Normal_1_Pos	708.61179:1943 708.69469:93 709.11131:19 709.13771:19 709.18315:9 709.21385:19 709.24847:19 709.30754:19 709.32221:9 709.39950:94 709.45082:14 709.49920:14 709.51786:14 709.61476:867 709.69603:52 710.09757:14 710.14370:14 710.22916:19 710.27093:19 710.41989:281 710.51251:9 710.55751:19 710.61847:242 710.71065:44	71.08657:24 81.06972:36 95.08780:12 97.09986:36 99.07955:24 109.10092:24 119.08679:12 121.09630:12 123.11718:12 133.09919:12 161.12993:12 165.16402:12 239.23326:24 245.22486:12 263.24936:12 265.24535:12 265.26133:12 319.26665:12 339.28329:12 369.35217:24 370.36009:12 371.35265:24 371.36887:12 407.31697:12 409.33056:222 411.34509:174 435.34840:284 437.35844:36 463.37610:24 465.39250:24 491.41185:48 493.42435:12 499.20300:12 519.44298:12 521.44906:36 547.46225:24 547.48089:24 549.48568:24 575.50067:147 603.52985:60 603.56605:12 708.24678:12 708.60949:24 708.62753:12	19	1324	1319	1288	1204	19.0625	1283.8125	0	55.44643624
7899	13.671	726.65817	TG 41:0|TG 10:0_15:0_16:0	[M+NH4]+	null	0.8	TRUE	13.66	726.66058	C44H84O6	TG	MDBWPCXCFWWYAL-UHFFFAOYSA-N	O=C(OCC(OC(=O)CCCCCCCCCCCCCC)COC(=O)CCCCCCCCCCCCCCC)CCCCCCCCC	410	FALSE	TRUE	TRUE	o; Normalized unit: pmol_per_microL_plasma; Annotation method: Msp20221205132019_conventional_converted_dev_1	FALSE	FALSE	7899	0	0	0.99	0.43	0.45	0.83	5	1.6	2.07	33.92	190909_Tsugawa_NIST_Plasma_Normal_2_Pos	726.65907:641 726.98983:9 727.06939:14 727.11170:31 727.19863:77 727.41800:74 727.53616:14 727.58675:19 727.60821:9 727.66223:275 728.06863:14 728.10076:14 728.13724:14 728.16571:14 728.20297:29 728.25891:19 728.29637:14 728.35553:9 728.41992:24 728.55235:9 728.60535:9 728.66474:72	111.11399:12 155.14070:12 343.12812:12 401.17195:24 425.36375:24 439.37808:24 441.19154:12 451.98254:12 453.38912:86 467.39525:48 467.40651:48 467.41509:12 481.42774:24 499.20245:12 509.47091:12 537.48442:24 551.49824:12 557.25223:12 565.52140:12 579.52573:12	28	406	428	405	427	28.125	416.34375	0	12.71118479
7864	13.46	724.64363	TG 41:1|TG 9:0_14:0_18:1	[M+NH4]+	null	0.2	TRUE	13.46	724.64502	C44H82O6	TG	YFRXWUBIWCIPFK-UHFFFAOYSA-N	O=C(OCC(OC(=O)CCCCCCCCCCCCC)COC(=O)CCCCCCCC)CCCCCCCC=CCCCCCCCC	410	FALSE	TRUE	TRUE	o; Normalized unit: pmol_per_microL_plasma; Annotation method: Msp20221205132019_conventional_converted_dev_1	FALSE	FALSE	7864	0	0	1	0.24	0.23	0.89	5	1.6	2.01	20.39	190909_Tsugawa_NIST_Plasma_Normal_2_Pos	724.64363:473 724.72178:29 725.04237:9 725.10604:30 725.15272:14 725.17775:14 725.22468:36 725.28002:14 725.31267:19 725.36150:9 725.43138:9 725.46915:9 725.54219:36 725.56942:9 725.64453:285 725.73161:24 726.06458:14 726.10388:19 726.12898:24 726.16692:19 726.21822:30 726.31012:24 726.34339:19 726.41305:160 726.48303:14 726.52824:14 726.55250:14 726.59141:19 726.65186:111 726.71042:19 726.75024:9	135.11686:12 425.36349:36 451.38014:24 453.39681:12 457.15644:12 458.15704:24 465.38701:12 465.40343:12 467.39813:12 479.40001:36 481.43519:12 493.42786:12 507.42963:12 521.45114:12 523.47233:12 535.46636:36 537.49186:12 549.47189:12 549.48921:12 557.24160:12 563.50470:12 689.64899:12 724.30121:24	22	423	377	381	362	22.5	385.625	0	25.97810577
8107	13.815	740.6744	TG 42:0|TG 12:0_14:0_16:0	[M+NH4]+	null	0.8	TRUE	13.7	740.67627	C45H86O6	TG	PGZSAELMQZLYOA-UHFFFAOYSA-N	O=C(OCC(OC(=O)CCCCCCCCCCCCC)COC(=O)CCCCCCCCCCCCCCC)CCCCCCCCCCC	410	FALSE	TRUE	TRUE	o; Normalized unit: pmol_per_microL_plasma; Annotation method: Msp20221205132019_conventional_converted_dev_1	FALSE	FALSE	8107	0	0	1	0.58	0.68	0.91	5	1.8	2.31	457.5	190909_Tsugawa_NIST_Plasma_Normal_1_Pos	740.67548:11197 740.77915:9 741.07231:19 741.13592:19 741.16912:24 741.21468:45 741.25373:24 741.28758:14 741.31623:27 741.33521:14 741.43200:14 741.56946:24 741.60248:18 741.67820:4983 742.04230:9 742.07406:9 742.10042:14 742.15445:9 742.17449:19 742.21235:14 742.24992:14 742.27659:14 742.31447:19 742.35210:19 742.44097:14 742.54063:19 742.56733:52 742.59969:19 742.62087:19 742.68135:1230 742.74271:9	71.08443:97 81.06917:60 83.08502:48 85.10019:60 95.08617:166 97.10050:36 109.10095:36 111.12107:12 123.11833:36 125.12911:36 127.14808:12 137.13359:24 141.16207:12 151.14721:12 155.14314:60 165.16139:36 183.17218:36 211.20415:71 221.22906:12 229.17525:24 239.23592:95 239.25625:12 240.06020:12 240.50520:24 240.96937:12 241.01618:12 241.34724:12 242.91689:12 243.52768:12 244.57167:12 245.20814:12 267.26649:24 313.28037:24 439.37839:165 465.95699:24 467.40847:1703 495.44064:767 495.48211:12 523.47132:695 551.50183:534 577.74859:12 579.53501:76 681.25976:12 740.65556:24 740.68212:24	60	5985	6097	6003	5181	60.375	5816.578125	0	426.538952
8074	13.598	738.65876	TG 42:1|TG 8:0_16:0_18:1	[M+NH4]+	null	0.8	TRUE	13.56	738.66058	C45H84O6	TG	GOKZYHOGUBGXBC-UHFFFAOYSA-N	O=C(OCC(OC(=O)CCCCCCCCCCCCCCC)COC(=O)CCCCCCCC=CCCCCCCCC)CCCCCCC	410	FALSE	TRUE	TRUE	o; Normalized unit: pmol_per_microL_plasma; Annotation method: Msp20221205132019_conventional_converted_dev_1	FALSE	FALSE	8074	0	0	1	0.38	0.43	0.95	5	2	2.36	507.94	190909_Tsugawa_NIST_Plasma_Normal_1_Pos	738.65921:9260 738.73397:9 738.96010:9 739.00013:9 739.12036:14 739.16980:14 739.21071:61 739.27375:19 739.30684:14 739.36449:14 739.38905:9 739.41454:14 739.47287:14 739.56067:9 739.66200:4639 739.75246:9 739.79333:9 739.95927:9 740.00505:9 740.03299:14 740.07034:24 740.09729:14 740.13136:14 740.16582:14 740.20993:35 740.27338:14 740.34391:19 740.43235:14 740.51335:9 740.66525:1243 740.74838:19	71.08456:48 81.06949:48 83.08646:36 85.06536:12 85.09992:60 93.06910:12 95.08492:203 97.10076:24 99.11612:12 109.10111:87 111.08051:12 111.12593:12 121.10053:24 123.11590:36 125.09402:12 125.12996:24 127.11049:89 135.11646:60 137.13111:60 149.13287:24 151.14429:12 155.13966:60 155.14906:60 163.14968:12 165.16310:12 178.99955:36 179.01310:12 180.00486:24 181.00054:36 181.15676:12 183.17448:24 184.07265:24 191.17595:24 194.98617:12 209.18321:12 211.20929:36 219.20734:12 229.18830:24 237.21896:48 239.23594:36 247.24164:24 257.21058:24 265.25043:129 267.26489:12 285.24005:24 311.25666:36 313.27390:36 411.33448:12 433.28207:24 437.35895:48 439.07645:12 439.37759:942 440.36752:12 457.15946:24 463.93742:12 463.96814:24 465.39302:1170 467.41025:490 493.42365:635 495.43997:209 521.45549:380 523.46806:48 547.75378:12 547.83584:12 549.48700:656 551.50060:24 575.71816:12 577.51604:597 578.30042:12 605.55754:24 685.55920:12 703.64468:12 721.64346:12 738.63755:24 738.66542:36	34	5358	5517	5838	4912	34.4375	5406.53125	0	385.2762317
8035	13.418	736.64205	TG 42:2|TG 8:0_16:0_18:2	[M+NH4]+	null	0.8	TRUE	13.33	736.64502	C45H82O6	TG	HANCQHITNUBWIC-UHFFFAOYSA-N	O=C(OCC(OC(=O)CCCCCCCCCCCCCCC)COC(=O)CCCCCCCC=CCC=CCCCCC)CCCCCCC	410	FALSE	TRUE	TRUE	o; Normalized unit: pmol_per_microL_plasma; Annotation method: Msp20221205132019_conventional_converted_dev_1	FALSE	FALSE	8035	0	0	0.98	0.31	0.38	0.96	5	2	2.34	187.67	190909_Tsugawa_NIST_Plasma_Normal_3_Pos	736.64205:3366 736.71786:19 736.74395:19 737.04344:14 737.07948:14 737.11975:19 737.15506:19 737.18236:9 737.21556:14 737.28800:9 737.37330:9 737.42853:9 737.56950:28 737.64544:1705 737.72731:19 738.08906:19 738.11179:24 738.17385:19 738.20054:14 738.25263:9 738.28615:14 738.38854:9 738.44952:9 738.56438:24 738.64754:574 738.72254:24 738.74757:14	77.03716:12 81.06900:36 83.08497:24 85.10316:12 93.06811:24 95.08493:48 99.07911:36 109.10147:24 119.08472:12 121.10074:36 123.11632:24 125.12867:12 127.11248:36 135.11531:24 149.12984:36 153.12735:24 155.14189:12 161.13711:24 163.15017:24 177.16595:12 179.00005:124 180.97948:12 194.99212:12 211.20436:12 237.21817:24 239.23611:36 245.22588:12 263.23278:48 265.25339:24 311.25438:12 313.26971:24 319.27111:12 337.26909:12 339.27849:12 431.28473:86 433.26076:12 435.34921:12 437.36264:195 437.39644:12 439.37626:300 439.40991:24 447.28505:12 463.37631:281 465.39124:81 467.41208:12 491.40350:113 493.42080:24 493.43819:24 519.44140:48 521.43376:12 521.45807:48 547.46953:64 549.48946:77 575.45459:12 575.49904:199 577.51406:36 603.53426:48 603.55660:24 701.56758:36 701.59844:12 719.61504:24 736.64379:24	4	2514	2554	2630	2379	3.5	2519.296875	0	104.9788716
8009	13.275	734.62714	TG 42:3|TG 10:0_14:1_18:2	[M+NH4]+	null	0.8	TRUE	13.26	734.62927	C45H80O6	TG	HUIYDLSWUUHTDU-UHFFFAOYSA-N	O=C(OCC(OC(=O)CCCCCCCC=CCCCC)COC(=O)CCCCCCCCC)CCCCCCCC=CCC=CCCCCC	410	FALSE	TRUE	TRUE	o; Normalized unit: pmol_per_microL_plasma; Annotation method: Msp20221205132019_conventional_converted_dev_1	FALSE	FALSE	8009	0	0	0.99	0.23	0.27	0.83	5	2	2.24	58.61	190909_Tsugawa_NIST_Plasma_Normal_2_Pos	734.62682:955 734.69186:23 734.71113:45 735.54951:23 735.58842:34 735.63132:518 735.69168:23 736.56825:57 736.61517:347	71.08748:12 81.06856:24 95.08425:24 97.10171:24 99.08015:12 109.10050:24 155.14027:12 159.12390:12 183.17676:12 184.07159:24 239.23885:12 263.24266:12 339.29693:12 369.35208:24 435.34544:69 437.36069:104 439.37927:36 461.35427:24 461.36996:24 463.37496:36 489.39479:36 491.39904:24 493.42557:12 517.41948:24 521.45996:12 545.45758:24 545.47303:36 547.47052:36 573.46527:12 573.49574:24 575.50091:24 601.51956:36 649.55974:24 717.61703:12 734.60792:12 734.63187:24	10	722	737	712	694	10.0625	716.3125	0	18.35975842
8346	13.929	754.68921	TG 43:0|TG 12:0_15:0_16:0	[M+NH4]+	null	0.8	TRUE	13.86	754.69189	C46H88O6	TG	IEKCDOQWZSTGGO-UHFFFAOYSA-N	O=C(OCC(OC(=O)CCCCCCCCCCCCCC)COC(=O)CCCCCCCCCCCCCCC)CCCCCCCCCCC	410	FALSE	TRUE	TRUE	o; Normalized unit: pmol_per_microL_plasma; Annotation method: Msp20221205132019_conventional_converted_dev_1	FALSE	FALSE	8346	0	0	0.98	0.47	0.49	0.92	5	1.8	2.25	47.41	190909_Tsugawa_NIST_Plasma_Normal_2_Pos	754.68921:897 755.12165:14 755.17028:9 755.30660:14 755.55509:154 755.60235:24 755.69299:643 755.84679:9 756.13213:9 756.44646:9 756.55786:83 756.63039:14 756.65962:41 756.69555:139	95.08612:24 109.09982:12 155.13773:12 239.24213:24 453.38698:24 453.43028:12 467.40790:48 481.40256:12 481.42610:88 481.44748:36 482.42986:12 495.44177:109 509.45587:60 523.47090:24 537.48779:60 551.49834:12 551.52831:12 565.52641:36 579.54168:24 754.68292:12	60	704	644	711	659	60.3125	679.765625	0	32.9528694
8311	13.707	752.67423	TG 43:1|TG 10:0_15:0_18:1	[M+NH4]+	null	0.8	TRUE	13.68	752.67627	C46H86O6	TG	DXRSCWVHUWZARD-UHFFFAOYSA-N	O=C(OCC(OC(=O)CCCCCCCCCCCCCC)COC(=O)CCCCCCCCC)CCCCCCCC=CCCCCCCCC	410	FALSE	TRUE	TRUE	o; Normalized unit: pmol_per_microL_plasma; Annotation method: Msp20221205132019_conventional_converted_dev_1	FALSE	FALSE	8311	0	0	0.98	0.29	0.32	0.93	5	1.8	2.18	58.33	190909_Tsugawa_NIST_Plasma_Normal_4_Pos	752.67326:821 752.73913:14 753.10622:9 753.14495:24 753.16966:14 753.19636:9 753.24619:14 753.26720:14 753.31590:14 753.43791:14 753.47518:9 753.57442:14 753.61096:24 753.67600:423 754.04680:14 754.07269:9 754.13683:26 754.16356:14 754.19416:19 754.21354:14 754.24337:9 754.41670:9 754.44861:19 754.48607:14 754.50396:14 754.54429:42 754.58005:19 754.60879:9 754.62309:14 754.67914:150	83.08668:12 85.09875:12 97.10048:36 109.10017:12 123.11524:12 135.11794:12 141.12291:24 151.14739:12 169.15716:12 265.24908:12 306.97679:12 451.38363:24 453.39384:110 465.38995:24 465.41990:12 467.40896:24 479.41307:91 481.42567:24 493.42647:60 499.18820:12 507.43521:36 507.44382:24 509.44417:12 509.45969:24 521.45038:12 535.46800:24 535.48639:24 537.50531:12 549.47481:24 549.48890:12 551.49050:12 551.51026:12 563.49766:48 563.51888:48 577.51438:48 752.67318:12 752.81362:12	51	680	695	648	600	51.1875	655.875	0	41.79136549
8268	13.538	750.65807	TG 43:2|TG 9:0_16:0_18:2	[M+NH4]+	null	0.8	TRUE	13.51	750.66058	C46H84O6	TG	ZXLKMKXFKYCCOB-UHFFFAOYSA-N	O=C(OCC(OC(=O)CCCCCCCCCCCCCCC)COC(=O)CCCCCCCC)CCCCCCCC=CCC=CCCCCC	410	FALSE	TRUE	TRUE	o; Normalized unit: pmol_per_microL_plasma; Annotation method: Msp20221205132019_conventional_converted_dev_1	FALSE	FALSE	8268	0	0	0.98	0.26	0.29	0.93	5	1.8	2.16	31.85	190909_Tsugawa_NIST_Plasma_Normal_4_Pos	750.65757:367 750.72596:29 751.08121:14 751.11248:19 751.14766:29 751.17150:24 751.19463:9 751.24113:44 751.26827:9 751.31325:44 751.34582:9 751.44494:81 751.54060:14 751.66068:263 751.73932:19 752.07948:19 752.14373:42 752.16879:9 752.21216:14 752.29269:9 752.32381:25 752.41570:9 752.43603:14 752.45204:30 752.55496:14 752.57901:9 752.66465:78 752.71932:19	121.10296:12 123.11766:24 135.11393:36 178.99674:12 221.04452:24 451.38111:36 453.38704:48 457.15537:24 463.36958:12 477.39195:36 479.40824:36 491.40398:36 507.43113:12 521.44465:12 533.45482:24 549.47583:24 549.49869:36 561.48392:12 563.49130:12 563.50794:36 575.50218:60 715.59063:12 750.66654:12	21	357	359	354	312	21.3125	345.40625	0	22.33915308
8727	14.089	768.7062	TG 44:0|TG 14:0_14:0_16:0	[M+NH4]+	null	1	TRUE	13.99	768.70758	C47H90O6	TG	AMXRERGJDVUTMF-UHFFFAOYSA-N	O=C(OCC(OC(=O)CCCCCCCCCCCCC)COC(=O)CCCCCCCCCCCCCCC)CCCCCCCCCCCCC	410	FALSE	TRUE	TRUE	o; Normalized unit: pmol_per_microL_plasma; Annotation method: Msp20221205132019_conventional_converted_dev_1	FALSE	FALSE	8727	0	0	1	0.62	0.71	0.89	4	1.75	2.29	859.17	190909_Tsugawa_NIST_Plasma_Normal_2_Pos	768.70681:24711 769.25718:29 769.46846:49 769.50971:39 769.70941:11893 770.12502:20 770.18535:20 770.25627:20 770.31379:20 770.46575:29 770.52010:20 770.71225:3326	71.08447:299 79.05117:12 81.06935:189 83.08547:123 85.10020:238 95.08476:346 97.10076:83 99.07936:36 99.11559:36 109.09980:263 111.11747:60 113.13345:12 123.11645:137 125.12769:12 128.95462:12 136.70463:24 137.13166:119 151.14847:36 155.14441:36 155.17878:12 165.16129:36 169.19725:12 179.17487:12 183.17435:235 193.19898:24 211.20559:354 221.22452:36 228.23137:24 239.23650:410 251.18303:24 257.20930:36 257.24280:12 267.26735:48 271.26145:12 285.23972:36 285.27170:12 313.27581:77 341.30605:12 439.37778:12 457.16498:12 465.94039:12 466.46578:12 467.40787:789 481.42922:12 493.85738:12 493.89466:48 493.92089:24 493.93167:12 494.43102:12 495.14230:12 495.22813:12 495.38731:11 495.44013:7736 495.55121:12 495.77914:12 495.86190:12 496.17894:12 496.43358:12 496.45545:12 497.16349:12 497.42621:12 499.14337:12 501.24805:12 502.37435:12 504.32519:12 509.45248:24 521.81921:24 521.84141:36 521.88146:12 523.47115:5183 523.95645:12 524.23899:12 524.46958:24 524.65010:24 525.30242:12 525.76218:12 525.86670:12 526.43772:12 529.51527:12 537.47435:12 549.76463:24 549.78732:12 551.50224:2077 552.50695:12 553.01309:12 553.42378:12 553.79171:12 559.29390:12 579.53299:259 768.70756:232	126	13188	13593	13186	10979	126.5	12736.4375	0	1187.234353
8681	13.848	766.69026	TG 44:1|TG 10:0_16:0_18:1	[M+NH4]+	null	1	TRUE	13.8	766.69189	C47H88O6	TG	PBCMCGPSXULJSG-UHFFFAOYSA-N	O=C(OCC(OC(=O)CCCCCCCCCCCCCCC)COC(=O)CCCCCCCCC)CCCCCCCC=CCCCCCCCC	410	FALSE	TRUE	TRUE	o; Normalized unit: pmol_per_microL_plasma; Annotation method: Msp20221205132019_conventional_converted_dev_1	FALSE	FALSE	8681	0	0	1	0.45	0.52	0.94	5	2	2.39	1215.16	190909_Tsugawa_NIST_Plasma_Normal_3_Pos	766.69084:27609 766.76879:13 767.01735:9 767.07730:14 767.15329:14 767.23227:44 767.28982:24 767.32861:19 767.40332:19 767.43919:19 767.60155:14 767.69351:12986 767.78156:14 767.99837:9 768.06395:19 768.09643:19 768.14612:19 768.18854:24 768.24773:49 768.32999:14 768.37039:24 768.46190:129 768.58095:19 768.69637:3432	71.05080:12 71.08594:211 77.03779:12 79.05675:48 81.06927:397 83.08513:235 85.06242:12 85.10125:81 91.05429:12 93.06966:36 95.08452:310 97.06312:12 97.10075:79 99.08080:24 99.11669:24 101.09843:12 107.08461:36 109.10053:175 111.08036:12 111.11632:60 113.09524:12 121.10112:72 123.11761:135 125.13461:24 127.11092:24 127.14764:12 133.10129:24 135.11561:142 137.13135:77 139.10872:12 139.11699:12 149.13093:48 151.15025:36 153.12433:12 155.14211:213 155.17598:12 163.14798:24 165.16346:36 167.14098:12 173.15213:12 177.16527:24 181.15595:12 183.17331:226 191.18089:24 193.19847:12 200.20456:12 201.16517:12 209.18733:36 211.20561:148 213.18504:12 214.64758:12 219.21326:24 221.22715:36 228.23236:12 229.18132:24 237.21996:93 239.23688:183 240.17560:12 247.24098:122 254.24939:12 255.22870:12 257.21054:24 265.25075:248 267.27283:12 282.27796:12 283.21655:12 285.24231:48 313.27258:90 321.28650:12 339.28546:36 339.29744:24 439.37714:12 465.39418:173 465.93431:12 465.96034:12 466.39693:12 467.40810:3536 467.73056:12 468.06275:12 468.72293:12 475.24325:12 477.47165:12 491.85516:12 491.87369:12 491.88872:48 493.42417:4003 493.50141:12 493.90340:12 494.01561:12 494.13407:12 495.19462:12 495.26328:12 495.43821:1325 499.19589:12 507.44416:12 519.80127:24 519.83112:24 521.45566:2234 521.63400:12 523.46997:701 547.75446:12 547.79922:24 549.48605:1661 550.46906:12 551.46747:12 551.50263:86 560.13915:12 563.51328:12 575.70141:24 575.75917:12 576.70688:12 577.51828:1818 582.38916:12 605.54930:60 605.58664:12 731.65151:24 749.66587:36 749.68753:12 766.69111:159	103	16305	15914	15653	14709	102.5625	15645.23438	0	679.0438617
8623	13.647	764.67461	TG 44:2|TG 10:0_16:0_18:2	[M+NH4]+	null	0.8	TRUE	13.59	764.67627	C47H86O6	TG	NYEYZZJCSHLJCF-UHFFFAOYSA-N	O=C(OCC(OC(=O)CCCCCCCCCCCCCCC)COC(=O)CCCCCCCCC)CCCCCCCC=CCC=CCCCCC	410	FALSE	TRUE	TRUE	o; Normalized unit: pmol_per_microL_plasma; Annotation method: Msp20221205132019_conventional_converted_dev_1	FALSE	FALSE	8623	0	0	1	0.39	0.48	0.96	5	2	2.38	750.09	190909_Tsugawa_NIST_Plasma_Normal_2_Pos	764.67528:10315 764.81829:14 765.05755:9 765.09634:19 765.12091:9 765.15071:38 765.21991:50 765.26012:24 765.27950:24 765.36635:35 765.43774:14 765.47917:14 765.51189:14 765.67768:5220 765.74817:14 766.07808:14 766.14075:19 766.22750:111 766.28496:19 766.37592:14 766.44067:9 766.56074:14 766.57889:9 766.68106:1336	71.08475:48 79.05513:36 81.07028:71 83.08504:48 85.10006:94 93.06808:24 95.08423:190 97.10111:48 99.11691:24 107.08617:36 109.09119:12 109.10104:75 111.11435:36 111.12457:12 119.08351:12 121.09982:36 123.11654:48 127.11160:24 133.10202:24 135.11511:60 137.13216:48 139.11405:12 141.12447:12 147.11787:24 149.13133:36 151.14550:24 153.12344:24 155.14328:86 161.12963:12 163.14617:36 165.16443:12 177.16458:12 181.15927:12 183.17279:48 183.18439:12 189.16265:12 211.20591:24 221.22357:24 227.16744:12 228.22770:12 229.17665:36 231.20999:12 235.20322:12 237.22655:24 239.23869:80 245.22516:24 247.24138:24 256.25551:12 257.21912:24 263.23561:80 265.25086:24 279.23557:12 285.24069:36 311.25778:12 313.27460:48 313.28672:12 319.26346:24 321.27899:12 337.27783:12 339.29458:12 417.36882:12 439.39900:12 463.37935:48 463.93869:24 465.39228:659 465.44925:12 465.94833:12 466.36045:12 466.92698:12 467.40885:1244 489.87522:12 491.40694:1041 491.45649:12 493.42545:265 493.47171:12 494.47073:12 495.44037:36 507.43619:12 508.51249:12 519.44061:286 521.45402:162 523.47097:12 526.52054:12 547.47234:334 549.48824:363 563.50996:12 575.50111:762 575.55170:12 575.71209:12 577.47608:24 577.51735:270 603.53477:132 680.22911:12 729.63251:12 747.64061:12 764.63484:12 764.67378:91	46	7443	7653	7877	7010	46.375	7495.75	0	368.9637551
8561	13.484	762.65854	TG 44:3|TG 8:0_18:1_18:2	[M+NH4]+	null	0.8	TRUE	13.42	762.66058	C47H84O6	TG	MXPYGYYPZOZCCJ-UHFFFAOYSA-N	O=C(OCC(OC(=O)CCCCCCCC=CCCCCCCCC)COC(=O)CCCCCCCC=CCC=CCCCCC)CCCCCCC	410	FALSE	TRUE	TRUE	o; Normalized unit: pmol_per_microL_plasma; Annotation method: Msp20221205132019_conventional_converted_dev_1	FALSE	FALSE	8561	0	0	0.99	0.29	0.35	0.92	5	2	2.31	156.94	190909_Tsugawa_NIST_Plasma_Normal_3_Pos	762.65806:2799 762.72441:9 762.74124:14 763.05883:9 763.14212:9 763.17497:14 763.21821:46 763.25641:9 763.29744:24 763.34470:14 763.42681:19 763.57095:14 763.59757:19 763.66056:1201 763.72718:14 763.82219:9 764.07381:19 764.10516:9 764.13327:14 764.18948:26 764.22755:24 764.26546:24 764.34367:24 764.36132:14 764.48899:9 764.53553:14 764.60685:19 764.66593:399	71.08478:24 79.05404:24 81.06897:24 83.08473:12 93.06837:24 95.08360:48 97.10154:24 109.09979:36 121.10069:24 123.11673:12 127.11209:24 133.10130:12 135.11875:36 155.13889:36 161.13289:12 163.14730:36 165.16661:12 175.15484:12 177.17078:12 183.17203:12 184.07094:12 195.17742:12 209.18751:12 211.19981:24 219.21068:12 237.22137:12 245.22868:24 261.22024:12 263.23636:24 265.25603:24 283.22741:12 311.25468:12 313.27947:12 317.24506:12 319.25218:12 337.27294:24 457.15719:24 461.93599:12 463.37674:156 465.39067:304 467.40719:70 489.39216:79 491.41091:135 491.43834:12 493.41830:24 494.99219:12 517.42026:60 519.44024:36 521.45187:12 545.45246:91 547.47876:60 558.27573:12 573.48688:60 575.49674:152 579.53995:12 601.51741:138 745.63243:24 762.66396:48	12	1913	1908	2027	1796	11.5625	1911.046875	0	94.45664756
9009	14.227	782.72034	TG 45:0|TG 14:0_15:0_16:0	[M+NH4]+	null	1	TRUE	14.08	782.72321	C48H92O6	TG	RIBSYLFDZQICKH-UHFFFAOYSA-N	O=C(OCC(OC(=O)CCCCCCCCCCCCCC)COC(=O)CCCCCCCCCCCCCCC)CCCCCCCCCCCCC	410	FALSE	TRUE	TRUE	o; Normalized unit: pmol_per_microL_plasma; Annotation method: Msp20221205132019_conventional_converted_dev_1	FALSE	FALSE	9009	0	0	1	0.64	0.71	0.94	5	1.8	2.35	89.58	190909_Tsugawa_NIST_Plasma_Normal_1_Pos	782.72165:2016 783.72410:1017 784.45460:98 784.68332:131 784.72604:360	71.08410:12 81.06806:24 83.08554:12 85.09824:12 95.08445:36 97.10079:24 109.10054:24 123.11078:12 151.15233:12 184.07357:24 211.20348:12 221.22668:12 225.22278:12 239.23690:24 313.26783:12 481.42468:24 495.44001:48 496.44234:12 509.45512:402 523.47378:262 537.48787:301 551.49954:48 565.51788:68 593.56424:12 782.34216:24 782.61874:12 782.72507:24 782.77961:12	125	1522	1572	1544	1400	125.1875	1509.6875	0	76.06798631
8957	13.971	780.70491	TG 45:1|TG 12:0_15:0_18:1	[M+NH4]+	null	0.8	TRUE	13.94	780.70758	C48H90O6	TG	DFBBABPODFDZGT-UHFFFAOYSA-N	O=C(OCC(OC(=O)CCCCCCCCCCCCCC)COC(=O)CCCCCCCCCCC)CCCCCCCC=CCCCCCCCC	410	FALSE	TRUE	TRUE	o; Normalized unit: pmol_per_microL_plasma; Annotation method: Msp20221205132019_conventional_converted_dev_1	FALSE	FALSE	8957	0	0	0.99	0.26	0.3	0.96	5	2	2.31	130.39	190909_Tsugawa_NIST_Plasma_Normal_2_Pos	780.70568:2084 781.08828:9 781.12227:14 781.18312:24 781.24596:14 781.33884:111 781.40187:9 781.55869:9 781.62534:14 781.70880:1249 782.13705:14 782.18111:9 782.21015:24 782.23734:14 782.34311:63 782.45286:9 782.56382:50 782.71098:376	71.08468:24 81.06918:24 85.10157:24 95.08586:12 109.10183:24 111.11647:24 125.13213:12 183.17384:24 193.01464:12 193.18907:12 195.01404:12 209.18873:12 211.00813:12 211.20502:12 222.04790:24 223.04931:12 225.21720:12 237.03912:12 237.21405:12 239.23651:36 243.20234:12 247.24997:12 265.25602:12 279.26343:12 285.24105:12 299.25261:12 313.27267:24 457.16672:12 462.30133:12 463.29547:12 467.40701:24 474.32590:12 475.31606:12 479.40524:24 481.42737:196 493.42390:60 495.43882:89 507.43812:199 509.45291:116 521.45558:155 523.47173:36 535.47114:217 537.48280:60 549.48700:60 551.49656:12 563.50468:177 577.50637:60 577.52968:36 591.52698:24 745.59889:12 745.61038:12 763.67735:12 780.32918:24 780.58856:12 780.71003:36 781.33519:12	104	1506	1477	1490	1339	103.5	1453.0625	0	77.14988118
8916	13.773	778.68787	TG 45:2|TG 12:0_16:1_17:1	[M+NH4]+	null	0.8	TRUE	13.7	778.69189	C48H88O6	TG	LTDFXDRIHJNZSF-UHFFFAOYSA-N	O=C(OCC(OC(=O)CCCCCCCC=CCCCCCC)COC(=O)CCCCCCCCCCC)CCCCCCCC=CCCCCCCC	410	FALSE	TRUE	TRUE	o; Normalized unit: pmol_per_microL_plasma; Annotation method: Msp20221205132019_conventional_converted_dev_1	FALSE	FALSE	8916	0	0	0.96	0.12	0.15	0.94	5	2	2.22	59.92	190909_Tsugawa_NIST_Plasma_Normal_4_Pos	778.68739:1027 778.76266:90 779.15539:19 779.18760:14 779.22332:19 779.31103:30 779.38139:9 779.41663:9 779.44991:9 779.55830:14 779.68690:498 779.76699:36 780.10489:14 780.14090:14 780.17883:33 780.21637:19 780.24019:14 780.27795:9 780.32770:46 780.38988:14 780.55136:37 780.60292:9 780.65937:116 780.69570:177 780.77046:24	81.06965:12 83.08349:12 93.06816:12 95.08384:24 121.10050:24 135.11432:12 136.95044:12 164.98413:24 184.07203:12 193.01586:48 208.00473:12 209.01033:36 209.01832:12 221.04708:308 235.02816:12 237.04212:24 239.24012:12 265.25253:12 312.98316:12 319.26191:12 337.27485:12 457.14710:12 461.28906:24 473.32733:115 479.30992:12 479.40690:60 481.41927:95 489.32108:36 491.33153:12 491.38904:12 493.39945:12 493.41854:75 493.44306:12 504.50170:12 505.41930:36 507.43551:48 519.43776:48 521.43996:24 521.45795:36 522.51148:24 533.45322:36 535.46909:36 535.49358:24 547.46754:24 549.47746:12 561.48484:67 563.51593:12 575.50121:60 577.52015:48 589.52375:24 589.54571:12 591.54022:24 725.56861:12 725.60897:36 743.62057:67 760.73830:12 761.64954:12 778.69690:12	0	738	709	763	785	0	748.625	0	32.89990343
8877	13.608	776.67335	TG 45:3|TG 10:0_17:1_18:2	[M+NH4]+	null	0.6	TRUE	13.56	776.67627	C48H86O6	TG	BKZZKJZRFNUGJO-UHFFFAOYSA-N	O=C(OCC(OC(=O)CCCCCCCC=CCCCCCCC)COC(=O)CCCCCCCCC)CCCCCCCC=CCC=CCCCCC	410	FALSE	TRUE	TRUE	o; Normalized unit: pmol_per_microL_plasma; Annotation method: Msp20221205132019_conventional_converted_dev_1	FALSE	FALSE	8877	0	0	0.98	0.13	0.14	0.9	5	1.8	2.09	18.42	190909_Tsugawa_NIST_Plasma_Normal_4_Pos	776.67316:341 776.74583:50 776.82579:14 777.05714:9 777.15683:14 777.22270:24 777.29361:48 777.38723:102 777.49968:14 777.53777:47 777.57798:19 777.62564:9 777.67648:204 777.75019:36 778.03518:9 778.06217:9 778.12783:9 778.14758:9 778.18957:14 778.23314:24 778.29925:38 778.39438:44 778.53263:26 778.65707:548 778.73351:14	81.06655:12 83.08419:12 97.10029:12 121.10077:24 147.11425:24 161.13223:12 225.09973:24 239.23270:12 263.08721:12 284.29333:12 324.17624:12 356.13957:12 417.24255:12 453.39338:12 474.17950:12 477.38701:12 479.40768:36 489.38774:12 491.40682:24 493.19110:12 499.20808:12 503.40284:24 505.40340:12 505.42615:36 517.42843:12 519.43312:12 520.50678:12 531.45067:12 533.45712:12 553.50184:12 553.52164:12 559.48185:12 563.48803:12 567.21231:24 575.50372:60 577.53207:12 587.49890:24 589.50527:12 667.30786:24 758.74994:12 759.34885:12 759.36863:24 776.67654:12	16	326	336	309	284	15.6875	313.890625	0	22.64458033
9375	14.408	796.73746	TG 46:0|TG 14:0_16:0_16:0	[M+NH4]+	null	1	TRUE	14.28	796.73889	C49H94O6	TG	JWVXCFSNEOMSHH-UHFFFAOYSA-N	O=C(OCC(OC(=O)CCCCCCCCCCCCCCC)COC(=O)CCCCCCCCCCCCCCC)CCCCCCCCCCCCC	410	FALSE	TRUE	TRUE	o; Normalized unit: pmol_per_microL_plasma; Annotation method: Msp20221205132019_conventional_converted_dev_1	FALSE	FALSE	9375	0	0	1	0.73	0.82	0.86	4	1.75	2.32	1687.67	190909_Tsugawa_NIST_Plasma_Normal_1_Pos	796.73746:40176 797.74075:20305 798.74304:6684	71.05033:12 71.08567:226 81.06923:194 83.08405:162 85.06193:12 85.10073:194 95.08478:462 97.10245:128 99.07750:12 99.11623:60 109.10064:359 111.11458:84 113.09398:12 113.12828:24 113.13723:12 123.11609:347 125.13339:48 127.14869:12 137.13218:185 139.14674:24 151.14739:60 155.18094:24 157.15413:12 165.16272:24 169.19741:12 179.17879:12 183.17342:36 193.19358:36 211.20573:498 221.22552:129 228.23567:24 229.22235:24 239.23576:717 245.30883:12 249.25098:12 256.26185:24 257.24613:24 267.26738:24 267.28261:12 269.24432:12 285.24146:63 295.28469:12 299.30247:12 313.27342:114 341.29859:12 369.35535:24 370.35785:12 419.18567:12 467.41503:24 493.87420:24 495.43983:957 496.66530:12 509.45701:12 521.83514:86 521.90009:24 522.45239:12 522.48857:12 522.58543:12 522.90350:24 522.93014:12 522.94939:12 522.98879:24 523.02155:12 523.04400:12 523.07768:12 523.12451:12 523.16750:12 523.27914:24 523.30446:24 523.36159:12 523.42095:10 523.47195:20451 523.77075:12 523.82371:12 523.85260:12 523.93263:24 524.03559:12 524.13544:12 524.17597:12 524.23787:12 524.32443:24 524.39537:24 524.47419:36 524.51728:12 524.54522:24 524.59669:12 524.74696:12 524.85138:12 524.99951:12 525.02811:12 525.06024:12 525.14541:12 525.22255:12 525.28330:12 525.33987:12 525.41702:12 525.50736:12 525.57616:12 525.73533:12 525.77481:12 525.86557:24 526.16311:12 526.40763:12 526.49291:12 526.62164:12 526.73911:12 527.51513:12 527.62304:12 527.63432:12 527.76641:12 527.86630:12 528.61089:12 528.91565:12 529.26083:12 529.65615:12 529.98543:12 532.38707:12 537.48809:48 548.92495:12 549.77295:60 549.80763:36 551.50186:8334 551.57656:12 551.76103:12 551.93070:12 551.98013:12 552.00978:12 552.18444:12 552.34172:12 552.40948:12 552.46295:12 552.51405:12 552.56185:12 552.81903:12 552.90477:12 553.12079:12 553.25603:12 553.32366:12 553.47708:12 553.84008:12 554.91824:12 555.19414:12 556.62760:12 557.41704:12 558.14409:12 558.41818:12 558.63623:12 559.41217:12 565.51565:12 577.72924:12 579.53286:429 579.58140:24 607.55919:48 794.25278:12 795.29461:12 796.69336:24 796.73733:374	426	27674	28759	26990	22902	426.0625	26581.32813	0	2558.592958
9340	14.119	794.72166	TG 46:1|TG 14:0_16:0_16:1	[M+NH4]+	null	1	TRUE	14.02	794.72321	C49H92O6	TG	JYICXCHHKWVGEI-UHFFFAOYSA-N	O=C(OCC(OC(=O)CCCCCCCCCCCCCCC)COC(=O)CCCCCCCCCCCCC)CCCCCCCC=CCCCCCC	410	FALSE	TRUE	TRUE	o; Normalized unit: pmol_per_microL_plasma; Annotation method: Msp20221205132019_conventional_converted_dev_1	FALSE	FALSE	9340	0	0	1	0.54	0.63	0.92	5	2	2.43	3899.1	190909_Tsugawa_NIST_Plasma_Normal_4_Pos	794.72278:63616 794.82147:17 795.20553:11 795.23717:11 795.32931:180 795.41492:22 795.48041:17 795.52664:17 795.60303:11 795.72546:31313 796.18686:28 796.21927:17 796.32910:62 796.38118:11 796.41003:17 796.48809:22 796.55665:11 796.60217:11 796.72824:7966	71.04861:48 71.08484:304 73.06447:12 79.05520:12 80.82345:12 81.06923:536 83.08496:358 85.06174:12 85.09988:269 93.06877:60 95.08489:650 95.26864:12 97.06412:12 97.10024:335 99.08002:48 99.11624:95 107.08434:48 109.10096:416 111.07872:36 111.11510:227 113.09483:24 113.13431:70 115.10968:24 121.09980:156 123.11575:349 125.09453:36 125.13177:60 127.11124:24 127.15035:36 129.12171:12 132.04376:24 133.10261:12 135.11568:180 137.09385:12 137.10288:12 137.13249:221 139.10970:48 139.14866:12 141.13072:12 141.16321:12 149.13195:239 151.14715:109 153.12617:62 155.14188:24 155.17769:12 163.14671:60 165.16140:142 167.14163:36 173.13456:12 177.16271:36 179.17942:24 183.17299:357 191.13859:12 191.17834:24 193.19591:36 195.13608:12 200.20016:36 209.18824:36 211.20499:624 219.21062:144 221.22516:97 226.21761:12 228.22491:24 228.23732:24 229.21448:24 236.48199:24 237.17794:12 237.22000:330 237.24274:12 239.23486:563 244.45890:12 247.24128:141 256.26164:36 257.21347:48 257.24885:24 265.25156:491 267.21663:12 267.26095:24 269.09296:12 269.24347:36 282.28012:24 283.22537:12 285.24151:215 287.09933:12 287.51059:12 293.24934:12 297.27503:12 299.13921:12 311.25550:48 313.27195:267 321.28406:36 325.11775:48 339.28797:60 341.31201:12 342.55164:12 343.12764:24 417.16407:48 418.16448:12 447.42303:12 465.39946:12 467.40303:36 475.44505:36 491.87640:12 493.42343:488 493.90312:60 494.65639:12 494.95744:12 495.08382:12 495.20610:12 495.25630:24 495.43909:9215 495.52236:12 495.66233:24 495.95640:12 495.98451:12 496.01106:12 496.06729:12 496.19068:12 496.44460:36 496.50961:24 496.62837:24 497.22997:12 497.48332:12 498.06845:12 498.22183:12 498.25783:12 498.40028:12 499.03608:12 499.40114:12 500.53007:12 500.88626:12 501.06275:12 507.41730:12 509.45962:24 519.82504:212 519.87414:36 519.89933:12 520.84471:12 521.05118:12 521.07039:12 521.10080:12 521.12321:12 521.28619:12 521.39974:31 521.45473:18127 521.65321:12 521.66923:12 521.80523:12 521.84469:61 521.88274:24 522.06101:12 522.08253:12 522.24491:24 522.47224:24 522.52325:12 522.54991:12 522.58737:12 522.61462:12 522.66431:12 522.70119:12 522.84014:24 522.89359:12 522.92566:12 522.97217:12 523.04273:12 523.12590:24 523.20059:12 523.30551:12 523.40610:22 523.47018:6259 523.58975:12 523.68121:12 523.75343:12 523.79997:12 523.86898:12 523.92676:12 524.09049:12 524.12421:12 524.15379:12 524.29760:12 524.33935:12 524.48998:12 524.52724:12 524.61878:12 524.85974:12 525.17520:24 525.21805:24 525.25823:12 525.42785:24 525.55237:12 525.67938:12 525.84339:12 525.90932:12 525.98169:12 526.19882:12 526.28661:12 526.38865:12 526.43370:12 526.47875:24 526.68794:12 527.01951:24 527.13543:12 527.17800:12 527.45103:12 527.70230:24 527.80701:12 527.85051:12 528.03097:12 528.11798:12 528.30171:12 528.37585:12 528.49353:12 528.68377:12 529.37570:12 531.23276:12 535.46458:36 535.47958:36 547.77442:62 547.80895:36 548.43905:12 548.77739:12 549.08955:12 549.26046:12 549.40016:12 549.48597:12727 549.55331:12 549.77388:24 549.80128:12 550.14334:12 550.19433:12 550.34680:24 550.36376:12 550.48057:24 550.54309:12 550.57271:12 550.65334:12 550.73397:12 551.02660:12 551.06027:36 551.19320:12 551.35949:12 551.44347:23 551.50084:1350 551.57027:12 551.62462:12 551.65921:12 551.69124:12 551.83655:24 551.92606:12 551.98866:12 552.14848:12 552.19133:12 552.27207:12 552.30833:12 552.32975:12 552.46325:12 552.49292:12 552.53578:12 553.00235:12 553.07491:12 553.40974:12 553.43778:12 553.50197:24 553.58461:12 553.72321:12 553.77602:12 554.26843:24 554.70546:12 554.77381:24 555.08303:12 563.48040:12 563.51327:12 575.67757:24 575.69137:24 575.71063:48 575.73561:12 575.75653:12 576.86855:12 577.12979:24 577.39921:12 577.43122:12 577.51691:4772 577.60817:12 578.07285:24 578.14085:12 578.24178:24 578.32634:12 579.52559:24 579.54960:12 579.61544:12 579.77414:12 580.60855:12 580.74880:12 582.13026:12 583.57604:12 586.54601:12 605.50726:12 605.54665:267 641.26957:12 667.25489:12 685.24853:36 759.27547:12 759.65154:12 759.67808:12 759.69966:36 777.28140:12 777.69287:125 777.73894:12 792.26395:12 793.85562:12 794.72147:820 795.19971:12	146	59857	60073	60160	48772	146.25	57215.42188	0	5630.727725
9291	13.893	792.70737	TG 46:2|TG 12:0_16:0_18:2	[M+NH4]+	null	0.8	TRUE	13.82	792.70758	C49H90O6	TG	JORMHQSOEAESEA-UHFFFAOYSA-N	O=C(OCC(OC(=O)CCCCCCCCCCCCCCC)COC(=O)CCCCCCCCCCC)CCCCCCCC=CCC=CCCCCC	410	FALSE	TRUE	TRUE	o; Normalized unit: pmol_per_microL_plasma; Annotation method: Msp20221205132019_conventional_converted_dev_1	FALSE	FALSE	9291	0	0	1	0.42	0.51	0.96	5	2	2.4	1922.26	190909_Tsugawa_NIST_Plasma_Normal_3_Pos	792.70678:48653 792.80509:14 793.08513:14 793.16805:19 793.20471:19 793.26160:19 793.30177:14 793.35810:24 793.41910:14 793.46048:14 793.51694:9 793.56039:9 793.70957:23151 794.08226:14 794.10471:24 794.13949:19 794.17070:9 794.18873:24 794.22299:14 794.26094:9 794.32148:594 794.41328:19 794.44205:14 794.49565:9 794.51689:19 794.54836:14 794.63247:9 794.71217:5776	71.05031:12 71.08443:353 77.03835:36 79.05570:36 81.06901:512 81.07913:24 82.80506:12 83.08428:207 84.84538:12 85.06416:24 85.10075:144 91.05331:24 93.07057:48 95.08450:594 97.06499:12 97.10075:155 99.07824:48 99.11515:24 101.09788:12 105.06911:24 107.08552:48 109.09961:390 111.07924:60 111.11595:134 113.10361:12 113.13018:24 119.08518:36 120.73584:12 121.10036:228 123.11703:237 125.13166:24 127.10914:24 133.10034:48 135.11503:233 137.09737:12 137.13213:217 139.11306:24 139.14863:12 141.12647:24 141.16346:12 145.10138:12 147.11590:78 149.13269:124 151.11070:12 151.14814:89 153.12714:36 153.16491:12 155.14207:89 159.11695:12 159.96104:12 161.13134:60 163.14538:182 165.16182:48 167.14123:12 173.13156:24 175.14849:48 177.16110:48 179.18470:36 181.15869:48 183.17360:491 189.16448:60 191.17680:60 193.15734:24 193.16318:24 193.19248:36 193.20578:12 197.19203:12 200.20882:12 203.17855:24 203.18754:12 207.17219:12 209.15620:12 209.18779:118 211.20478:423 217.19508:12 219.20831:36 221.04845:36 221.19000:12 221.22546:24 223.02787:24 229.18184:24 229.21822:24 231.17237:12 237.18157:12 237.22045:141 239.23617:292 241.22908:12 243.20662:12 245.22636:188 247.24029:24 251.05750:12 256.25731:24 257.21173:152 257.24171:12 261.21539:12 263.23627:484 265.25220:124 267.27094:12 267.32367:12 269.25101:12 275.23739:12 279.23285:12 283.22569:48 285.24202:101 285.26249:12 293.24071:12 293.25272:12 301.25325:24 311.25755:36 313.27288:221 319.26233:144 321.27729:12 335.25465:12 337.27250:48 339.28637:142 341.30348:12 341.31514:12 367.28300:12 445.39540:12 457.15629:12 465.38201:12 467.40417:36 473.43799:12 475.30396:24 483.46388:12 489.88226:12 491.40711:242 491.87310:48 491.88665:24 491.90514:12 492.42629:12 492.98820:12 493.14080:12 493.24358:12 493.42302:3197 493.86361:24 493.89769:48 493.95400:12 494.39828:12 494.50743:12 495.08301:12 495.17640:24 495.34673:12 495.43884:6688 495.61833:12 496.05554:24 496.18228:24 496.28359:12 496.32265:12 496.45143:12 496.48045:12 496.63514:12 496.73399:12 496.75548:12 496.84301:12 497.14473:12 497.25574:12 497.52161:12 498.10363:12 499.37839:12 501.46542:12 501.48895:24 505.43287:12 517.79381:24 517.81460:24 517.83509:12 519.28471:12 519.31507:12 519.43936:6281 519.50190:12 519.81125:24 519.83043:24 519.85374:24 520.92463:12 520.98314:12 521.13200:12 521.15383:24 521.45457:2852 521.51327:12 521.85902:12 522.08652:12 522.27400:12 522.54006:12 523.46196:36 523.47887:86 523.52154:12 524.23738:12 524.59388:12 525.25741:12 525.31527:12 525.47600:12 526.40392:12 529.44749:12 533.46470:12 545.73660:12 545.76040:24 545.77533:24 545.79909:12 546.06124:12 547.14352:24 547.47034:4687 547.75725:12 547.79795:24 547.85211:12 548.25924:12 548.36761:12 549.28030:12 549.42399:12 549.48656:1122 551.01953:12 551.50446:36 552.37416:12 556.52285:12 573.69458:36 573.71858:12 575.04682:12 575.50158:4700 575.70603:24 575.72974:12 576.45011:12 576.76162:12 576.80373:12 577.01089:12 577.37142:12 577.51618:875 577.59386:12 578.53230:24 579.14537:12 579.44749:12 579.52176:12 601.64740:12 601.68008:12 603.53142:618 605.56511:12 707.12136:12 727.55876:12 757.66795:60 775.67745:137 790.20187:12 790.24918:12 790.29452:12 792.61253:12 792.70488:520	109	29329	30286	30341	26686	108.8125	29160.78125	0	1713.895799
9246	13.695	790.69011	TG 46:3|TG 10:0_18:1_18:2	[M+NH4]+	null	0.8	TRUE	13.66	790.69189	C49H88O6	TG	KJTNBMXTRCBORQ-UHFFFAOYSA-N	O=C(OCC(OC(=O)CCCCCCCC=CCCCCCCCC)COC(=O)CCCCCCCCC)CCCCCCCC=CCC=CCCCCC	410	FALSE	TRUE	TRUE	o; Normalized unit: pmol_per_microL_plasma; Annotation method: Msp20221205132019_conventional_converted_dev_1	FALSE	FALSE	9246	0	0	0.99	0.38	0.46	0.94	5	2	2.37	447.63	190909_Tsugawa_NIST_Plasma_Normal_3_Pos	790.68962:8343 790.78347:14 791.07380:19 791.12428:9 791.17833:14 791.22875:36 791.30393:14 791.35703:14 791.39648:9 791.47144:14 791.50695:14 791.61618:14 791.69274:4303 791.77675:9 791.86801:9 792.11764:14 792.16680:19 792.25283:14 792.31796:9 792.37865:14 792.42455:14 792.53312:9 792.57138:24 792.62561:23 792.69586:1262	71.08680:24 79.05663:24 81.06930:118 83.08530:48 85.10266:48 91.05363:12 93.06533:12 93.07104:12 95.08447:133 97.10147:24 99.07969:24 107.08505:36 109.10028:48 111.07889:12 111.11437:12 111.12324:12 113.09333:24 119.08661:12 121.10208:60 123.11661:48 127.11523:12 133.09988:24 133.10562:12 135.11461:133 135.12636:12 137.13092:36 139.07400:12 147.11852:36 149.13233:36 151.14980:24 155.14227:48 155.16114:12 161.13083:24 163.14913:48 165.12363:12 165.16272:24 175.14691:24 177.16131:12 181.15852:24 183.17311:36 184.07149:24 189.16408:12 191.17777:24 209.18660:36 211.20603:24 219.20926:24 229.17562:12 235.20581:12 237.22041:36 239.23180:24 243.20033:12 245.22520:48 247.24181:36 257.20768:24 261.21664:12 263.23587:116 264.43730:12 265.25159:48 283.22304:36 283.24489:12 285.24408:12 309.24608:12 311.25597:60 313.27638:48 319.26140:48 321.27432:24 335.26188:12 337.26315:24 337.29106:12 339.28776:48 339.30439:12 457.15470:12 457.17184:12 467.41520:12 489.88777:12 491.40729:995 491.88319:24 491.89978:12 491.92311:12 492.12843:12 493.42406:1467 494.21673:12 494.40537:12 495.16032:12 495.43789:48 495.51148:12 496.35944:12 498.72601:12 499.44350:12 505.41481:12 505.43373:12 508.50417:24 515.78873:12 517.42502:148 517.79733:12 519.43854:671 521.45397:93 522.21557:12 526.52385:12 545.45245:345 546.67677:12 547.47020:311 549.48342:48 571.72131:12 573.48839:418 575.49961:312 577.50710:12 578.99100:12 601.51795:657 602.24011:12 603.53274:63 603.56591:12 755.63141:12 755.65336:24 773.65359:36 773.67553:48 790.42351:12 790.58584:24 790.63448:12 790.69234:127	35	6852	6804	7128	6583	34.6875	6841.984375	0	224.1759991
9176	13.526	788.67352	TG 46:4|TG 10:0_18:1_18:3	[M+NH4]+	null	0.8	TRUE	13.55	788.67627	C49H86O6	TG	BPNZVJROBXMXLO-UHFFFAOYSA-N	O=C(OCC(OC(=O)CCCCCCCC=CCCCCCCCC)COC(=O)CCCCCCCCC)CCCCCCCC=CCC=CCC=CCC	410	FALSE	TRUE	TRUE	o; Normalized unit: pmol_per_microL_plasma; Annotation method: Msp20221205132019_conventional_converted_dev_1	FALSE	FALSE	9176	0	0	0.98	0.29	0.34	0.92	5	2	2.31	108.67	190909_Tsugawa_NIST_Plasma_Normal_3_Pos	788.67341:1976 788.74264:19 789.06762:9 789.10614:9 789.16000:24 789.20194:14 789.23884:14 789.27623:14 789.41066:19 789.48044:9 789.59617:19 789.67689:934 789.74447:9 790.09088:14 790.13332:14 790.17142:14 790.23402:37 790.36335:14 790.39796:9 790.45358:14 790.51910:9 790.55698:19 790.59533:14 790.62676:24 790.67930:309	81.07058:24 93.06860:36 95.08524:24 97.10011:12 109.10056:24 111.11390:24 117.06781:12 121.09922:12 123.11571:24 125.00211:12 133.10484:12 135.11462:48 147.11770:12 149.13295:24 155.14225:12 159.11986:12 161.13586:12 163.14674:24 184.07338:60 185.07783:12 191.17649:12 219.20894:12 229.18582:12 243.21042:36 245.22631:12 257.21217:12 261.22011:36 263.24090:24 311.25885:24 317.23865:12 319.26148:12 335.25566:24 337.27546:36 339.28651:24 345.27750:12 467.39409:12 489.39073:198 491.40697:332 493.39252:12 493.42086:265 493.45379:12 493.46707:12 500.20711:12 503.42108:12 515.40485:12 517.38039:12 517.42235:101 519.43885:48 525.46735:12 541.27155:12 543.43981:24 543.46970:12 545.45447:48 545.47831:36 547.47166:24 557.24204:12 571.47529:48 573.48540:110 575.50120:12 599.50319:178 601.51631:92 605.54369:12 753.64046:12 770.66040:12 771.64297:36 771.66392:12 788.59719:24 788.68130:48 788.71337:12	11	1570	1531	1647	1419	11.3125	1541.625	0	95.32353078
9112	13.386	786.65644	TG 46:5|TG 10:0_18:2_18:3	[M+NH4]+	null	0.6	TRUE	13.39	786.66058	C49H84O6	TG	NTEXICMORZCHGC-UHFFFAOYSA-N	O=C(OCC(OC(=O)CCCCCCCC=CCC=CCCCCC)COC(=O)CCCCCCCCC)CCCCCCCC=CCC=CCC=CCC	410	FALSE	TRUE	TRUE	o; Normalized unit: pmol_per_microL_plasma; Annotation method: Msp20221205132019_conventional_converted_dev_1	FALSE	FALSE	9112	0	0	1	0.28	0.33	0.89	5	2	2.3	34.52	190909_Tsugawa_NIST_Plasma_Normal_2_Pos	786.65777:426 786.71198:14 786.76974:24 787.06520:9 787.09470:9 787.12768:14 787.16927:19 787.23832:9 787.26587:9 787.30485:14 787.42524:9 787.56121:9 787.60374:68 787.66214:338 787.77356:14 788.21876:24 788.28535:9 788.34244:9 788.53146:9 788.57730:9 788.61520:72 788.66610:157 788.76383:14	95.08141:12 107.08772:12 135.11847:12 151.14613:12 161.12864:12 184.07214:112 243.20741:12 245.21987:12 263.23620:12 311.25512:12 337.27892:12 439.37816:12 457.14289:12 465.39704:24 487.36227:12 489.39501:60 491.40807:60 493.42169:24 515.40504:24 545.45287:24 545.48180:12 557.26140:12 569.45462:12 597.47655:12 597.49625:36 597.51838:12 599.49886:36 769.61979:12 786.59036:48 786.62694:36	1	388	357	410	389	1.1875	386	0	21.67299587
9644	14.586	810.75275	TG 47:0|TG 15:0_16:0_16:0	[M+NH4]+	null	1	TRUE	14.4	810.75452	C50H96O6	TG	BLIGKERFCBUUQF-UHFFFAOYSA-N	O=C(OCC(OC(=O)CCCCCCCCCCCCCCC)COC(=O)CCCCCCCCCCCCCCC)CCCCCCCCCCCCCC	410	FALSE	TRUE	TRUE	o; Normalized unit: pmol_per_microL_plasma; Annotation method: Msp20221205132019_conventional_converted_dev_1	FALSE	FALSE	9644	0	0	0.99	0.63	0.69	0.86	4	1.75	2.27	200.11	190909_Tsugawa_NIST_Plasma_Normal_1_Pos	810.75275:2572 810.79122:370 811.75603:1894 812.76351:371	71.08414:24 81.06842:12 83.08630:24 85.09929:48 95.08483:24 97.09957:24 109.09996:36 111.11565:24 123.11554:12 136.01741:12 137.13080:24 184.07191:24 207.20968:12 211.20403:24 225.21969:24 239.23651:24 299.25889:24 369.35582:12 457.16838:12 467.41475:12 507.29689:12 509.45856:66 523.47167:192 535.81873:24 535.84870:12 537.48679:1557 537.75610:12 549.78944:12 551.50436:597 565.51654:186 579.53852:48 593.55302:12 810.59826:12 810.76178:48	116	2252	2329	2478	2202	115.5	2315.203125	0	120.5213974
9599	14.275	808.73794	TG 47:1|TG 14:0_15:0_18:1	[M+NH4]+	null	1	TRUE	14.21	808.73889	C50H94O6	TG	LPFCBOFEKLNOFO-UHFFFAOYSA-N	O=C(OCC(OC(=O)CCCCCCCCCCCCCC)COC(=O)CCCCCCCCCCCCC)CCCCCCCC=CCCCCCCCC	410	FALSE	TRUE	TRUE	o; Normalized unit: pmol_per_microL_plasma; Annotation method: Msp20221205132019_conventional_converted_dev_1	FALSE	FALSE	9599	0	0	1	0.43	0.48	0.97	5	2	2.4	267.24	190909_Tsugawa_NIST_Plasma_Normal_1_Pos	808.73839:7150 809.74104:3597 810.70627:160 810.74421:1163	71.08532:24 81.06996:48 83.08494:48 85.10113:24 93.06993:12 95.08368:92 97.10050:36 99.11765:24 107.08415:24 109.10052:48 111.11683:24 121.10314:12 123.11728:48 125.13113:24 135.11562:60 137.13254:36 149.13232:24 151.14693:36 161.13156:12 165.16026:12 184.07368:24 189.15608:12 191.17714:12 197.18942:24 207.21403:12 211.20505:71 219.20890:24 221.22491:12 225.22001:78 233.22986:24 237.22138:36 239.23504:60 247.24242:24 251.22476:12 251.23836:36 253.02235:24 265.25374:48 285.23777:24 287.27395:12 299.25970:48 311.26426:12 313.27864:36 327.28684:12 339.28572:12 369.34753:24 495.44040:36 495.45874:12 507.43995:48 507.84342:12 509.45579:1101 509.49386:24 521.45487:216 523.47270:517 533.76405:12 533.80132:12 535.47210:1174 535.80318:12 537.48646:558 549.48568:1085 549.54228:24 551.03569:12 551.49869:111 552.82480:12 561.70084:12 563.36901:12 563.50114:1105 563.94672:12 564.85965:12 565.51865:48 577.52033:158 578.18191:12 591.49400:12 591.53585:123 605.57522:12 757.57711:12 773.59774:12 791.71915:36 808.59467:12 808.73875:139	134	5112	5095	5085	4546	134.375	4959.359375	0	275.9194543
9565	14.025	806.7226	TG 47:2|TG 14:0_15:0_18:2	[M+NH4]+	null	1	TRUE	13.97	806.72321	C50H92O6	TG	HFHPULQIGJZKNH-UHFFFAOYSA-N	O=C(OCC(OC(=O)CCCCCCCCCCCCCC)COC(=O)CCCCCCCCCCCCC)CCCCCCCC=CCC=CCCCCC	410	FALSE	TRUE	TRUE	o; Normalized unit: pmol_per_microL_plasma; Annotation method: Msp20221205132019_conventional_converted_dev_1	FALSE	FALSE	9565	0	0	0.99	0.32	0.36	0.95	5	2	2.33	176.51	190909_Tsugawa_NIST_Plasma_Normal_3_Pos	806.72075:3443 807.21707:13 807.25179:20 807.27968:13 807.39524:13 807.57127:20 807.66759:25 807.72370:1970 807.79212:48 808.21562:13 808.25435:32 808.28413:26 808.33730:20 808.49147:13 808.57757:26 808.61623:13 808.65027:86 808.72573:553	71.05089:12 71.08677:24 81.06920:36 83.08589:24 85.10106:24 93.06815:12 95.08541:48 97.10131:24 109.10003:24 109.11009:12 111.08346:12 111.11640:12 111.12263:12 121.09871:36 123.11542:24 135.11774:48 137.13069:24 137.14205:12 149.13348:36 161.12851:12 177.16380:12 183.17875:12 189.16224:24 203.17750:12 209.18841:24 211.20835:36 219.20949:24 221.05543:12 225.21953:24 233.22607:12 237.21685:48 239.25305:12 245.22308:24 245.23254:24 251.23694:48 257.21241:12 263.23678:36 265.25395:24 271.22793:12 284.29183:12 285.24039:24 299.25767:24 311.25852:24 313.27776:36 319.26108:24 327.28973:24 339.28858:24 493.42336:24 501.36342:12 505.42073:12 505.85534:12 507.43981:303 509.45322:563 519.44411:36 519.47956:12 519.84562:12 521.45425:318 521.50333:12 523.47168:24 533.45451:318 535.46895:399 537.48938:12 545.76605:24 547.46800:647 549.48846:202 550.56353:12 551.50403:36 561.48629:374 563.50193:181 575.50032:205 577.49093:12 577.51980:36 589.51905:125 589.56852:12 603.53540:48 771.64841:12 771.68666:24 788.78501:12 789.69253:24 789.71990:12 806.54666:24 806.57852:24 806.71790:119	93	2775	2728	2734	2487	92.9375	2680.75	0	130.9342631
9535	13.827	804.705	TG 47:3|TG 11:0_18:1_18:2	[M+NH4]+	null	0.8	TRUE	13.76	804.70758	C50H90O6	TG	FYXQRNHVPVWOQB-UHFFFAOYSA-N	O=C(OCC(OC(=O)CCCCCCCC=CCCCCCCCC)COC(=O)CCCCCCCCCC)CCCCCCCC=CCC=CCCCCC	410	FALSE	TRUE	TRUE	o; Normalized unit: pmol_per_microL_plasma; Annotation method: Msp20221205132019_conventional_converted_dev_1	FALSE	FALSE	9535	0	0	0.99	0.25	0.26	0.88	5	2	2.27	99.13	190909_Tsugawa_NIST_Plasma_Normal_4_Pos	804.70590:920 804.77488:198 805.14745:26 805.18282:24 805.24458:19 805.28371:9 805.35905:14 805.44888:9 805.48868:9 805.53843:9 805.58353:19 805.60691:14 805.70644:440 805.78237:87 806.13513:24 806.18338:9 806.21126:14 806.23515:14 806.27026:14 806.33470:9 806.39346:19 806.56539:44 806.71101:189 806.78398:32	79.05130:12 83.08474:12 85.10080:12 91.05586:12 95.08490:12 111.07917:12 121.09840:12 149.13733:12 223.20350:12 237.22400:12 256.26022:12 263.23743:12 271.22604:12 284.29261:24 311.26273:12 319.26229:12 339.28855:12 355.07259:12 457.15514:12 504.51791:24 505.42578:72 507.44002:167 509.45238:36 519.44381:79 521.46256:12 522.52211:69 531.44348:36 533.43712:24 533.45710:48 535.46435:12 540.53058:12 540.56840:12 545.45753:48 547.46899:36 549.49256:24 559.46910:12 561.48527:60 573.47645:24 575.49335:12 575.50387:36 587.48217:12 587.50370:48 589.50878:24 601.49606:24 601.51609:60 603.53033:24 603.55156:12 621.47760:12 769.67772:12 786.75444:24 786.77739:24 787.66939:36 804.58684:12 804.71689:36 804.78222:24	35	752	760	777	800	34.9375	772	0	21.35007075
9916	14.765	824.76876	TG 48:0|TG 16:0_16:0_16:0	[M+NH4]+	null	1	TRUE	14.6	824.7702	C51H98O6	TG	PVNIQBQSYATKKL-UHFFFAOYSA-N	O=C(OCC(OC(=O)CCCCCCCCCCCCCCC)COC(=O)CCCCCCCCCCCCCCC)CCCCCCCCCCCCCCC	410	FALSE	TRUE	TRUE	o; Normalized unit: pmol_per_microL_plasma; Annotation method: Msp20221205132019_conventional_converted_dev_1	FALSE	FALSE	9916	0	0	1	0.75	0.76	0.79	3	2	2.45	5603.27	190909_Tsugawa_NIST_Plasma_Normal_3_Pos	824.76902:99737 825.12838:14 825.24856:22 825.32709:22 825.38420:22 825.41151:29 825.44867:14 825.48699:22 825.52057:22 825.57761:14 825.65216:22 825.77245:50490 826.22247:22 826.32728:14 826.38988:29 826.42403:14 826.48336:14 826.54541:36 826.61728:22 826.69502:40 826.77476:13299 826.86808:22	71.08510:740 71.64327:12 79.05261:48 81.06917:493 82.82745:12 83.08460:599 85.06455:36 85.10014:609 85.55355:12 85.92691:12 86.38057:12 94.79550:24 95.08423:1140 96.79995:12 96.80961:12 97.10088:334 97.50911:12 99.08102:36 99.11600:115 109.09992:656 109.44814:12 111.11560:183 113.13016:60 123.11548:543 125.13141:201 127.10997:12 127.14836:36 136.71466:12 137.13105:472 139.14669:82 139.22071:12 141.16416:24 141.22189:12 151.14669:275 153.15990:24 155.17895:60 157.15903:12 165.16276:125 169.19742:24 171.17369:24 179.17832:36 183.17461:12 193.18939:24 193.20329:24 200.19707:12 211.20409:204 221.22647:134 229.21477:24 238.49571:36 239.23572:2830 239.34115:12 240.11854:12 240.64476:12 241.08552:12 241.50925:12 244.36958:12 249.25540:24 256.26439:159 257.24602:77 264.42419:12 267.26752:228 284.29200:24 285.24056:48 295.26298:24 295.27503:12 297.27648:36 312.30463:24 313.27155:438 341.30810:24 349.01878:12 467.16913:12 495.44610:36 521.82376:36 521.84614:24 522.11736:12 522.92524:12 523.42865:33 523.47021:5340 523.70647:12 523.96165:12 524.47596:24 525.46997:12 525.49408:12 525.76257:12 526.44776:12 526.76477:12 527.97093:12 532.01328:12 537.49262:36 548.38116:12 548.87720:12 549.56906:12 549.60194:12 549.70223:12 549.78524:291 549.84389:36 550.00643:12 550.29920:12 550.41299:12 550.43410:12 550.47578:12 550.49301:24 550.52623:12 550.55750:12 550.58382:12 550.68831:12 550.70980:12 550.76483:12 550.81717:24 550.84087:12 550.87054:36 550.89635:12 550.93514:24 550.96628:36 551.01689:24 551.04365:36 551.08569:36 551.12977:24 551.15658:24 551.18950:12 551.27386:24 551.29872:12 551.32164:24 551.37153:12 551.40921:24 551.42825:11 551.50174:111783 551.58132:23 551.69998:12 551.79222:24 551.82023:12 551.92401:12 552.04851:12 552.08712:24 552.17609:60 552.20658:12 552.22776:24 552.26673:12 552.31452:12 552.36490:12 552.40235:12 552.45699:12 552.51679:48 552.53977:12 552.56237:24 552.58482:24 552.59966:12 552.62274:12 552.64289:24 552.68527:24 552.71297:36 552.73814:24 552.77386:24 552.80196:24 552.83297:36 552.87586:60 552.90621:36 552.96207:71 553.05035:36 553.07851:24 553.10296:24 553.13340:24 553.16894:24 553.20150:12 553.23260:24 553.27077:24 553.31877:24 553.35198:24 553.38954:12 553.41923:12 553.46652:24 553.50185:24 553.54351:12 553.57518:36 553.61968:36 553.66341:12 553.68431:12 553.71456:24 553.73656:24 553.77983:24 553.82677:24 553.90198:36 553.93254:24 553.95385:12 553.99181:12 554.02647:24 554.07851:24 554.09646:12 554.12386:24 554.14897:24 554.18258:12 554.21795:12 554.24914:12 554.27821:12 554.31992:24 554.34012:12 554.40286:24 554.46429:12 554.49383:12 554.51420:12 554.53991:12 554.55808:24 554.59606:12 554.62508:12 554.64891:12 554.67038:12 554.70632:24 554.74399:24 554.77030:24 554.79684:24 554.85180:12 554.87628:12 554.90987:12 554.95034:12 554.96659:24 555.01196:12 555.04071:24 555.12629:24 555.14446:12 555.18264:24 555.21345:24 555.24121:12 555.33001:24 555.40303:24 555.52194:12 555.54702:24 555.57007:12 555.60647:12 555.61655:24 555.69904:12 555.76697:12 555.78571:12 555.80059:12 555.82653:24 555.87003:24 555.89813:12 555.92955:12 555.97855:12 556.06017:12 556.12025:24 556.16601:12 556.19026:24 556.21107:24 556.22870:12 556.26854:12 556.31651:12 556.34959:12 556.40252:12 556.45297:12 556.47695:12 556.51427:36 556.55305:12 556.60103:12 556.65066:24 556.70434:12 556.73669:12 556.83101:24 557.04551:24 557.09414:12 557.13883:12 557.15751:12 557.22561:12 557.27705:24 557.34317:12 557.40572:24 557.45502:12 557.50138:24 557.53165:12 557.60404:12 557.78344:12 557.85539:24 557.94520:12 557.97170:24 558.05121:12 558.33949:12 558.38091:12 558.41240:12 558.43228:24 558.46543:12 558.48863:12 558.78199:12 559.20808:12 559.28270:12 559.31642:24 559.43694:12 559.50495:12 559.63765:12 559.73221:12 559.82180:12 559.87324:12 560.20680:12 560.32630:12 560.63177:24 560.66664:12 560.70926:24 561.23797:12 561.61846:12 562.01405:12 562.57180:12 562.89214:12 563.25655:12 563.33977:12 564.04069:12 564.60374:12 565.52054:68 566.22615:12 566.64339:12 566.98897:12 567.72390:12 570.61311:12 570.64661:12 570.81748:12 572.78608:12 575.44249:12 575.97081:12 577.53026:12 577.69052:24 577.73039:24 578.51652:12 579.14075:12 579.32977:12 579.53161:4199 580.30913:12 580.55072:12 581.02390:12 581.23765:12 581.54801:12 607.56465:155 770.28622:12 807.75599:12 822.19419:24 824.70537:23 824.76867:1588 826.06567:12	1749	64536	66229	66557	50417	1749.4375	61934.73438	0	7729.569997
9873	14.44	822.75337	TG 48:1|TG 14:0_16:0_18:1	[M+NH4]+	null	1	TRUE	14.28	822.75452	C51H96O6	TG	GPXZOHHIWJNYTJ-UHFFFAOYSA-N	O=C(OCC(OC(=O)CCCCCCCCCCCCCCC)COC(=O)CCCCCCCCCCCCC)CCCCCCCC=CCCCCCCCC	410	FALSE	TRUE	TRUE	o; Normalized unit: pmol_per_microL_plasma; Annotation method: Msp20221205132019_conventional_converted_dev_1	FALSE	FALSE	9873	0	0	1	0.74	0.83	0.92	5	2	2.52	14634.34	190909_Tsugawa_NIST_Plasma_Normal_1_Pos	822.75444:255476 823.37664:197 823.75802:135287 824.33749:197 824.76034:37759	70.86958:12 71.04902:60 71.08494:1072 71.90226:12 72.44199:12 77.03873:24 78.81388:12 79.05356:127 80.82293:36 81.06934:2022 83.08520:1033 83.23957:12 84.05921:12 84.78729:12 85.06404:36 85.10041:1021 85.57363:12 85.73393:12 87.56028:12 91.05313:12 93.06957:160 94.79240:12 95.08494:2331 95.35923:12 95.44759:12 95.91402:12 96.16829:12 96.79785:12 97.06365:24 97.07539:12 97.10081:1012 97.62960:12 99.07959:121 99.11638:158 101.09407:36 101.09948:12 105.06838:12 105.07556:12 106.45009:12 107.08498:179 108.78227:24 109.10027:1867 110.78589:12 111.07968:48 111.11607:561 111.18851:12 111.73636:12 112.58075:12 113.09621:36 113.13205:163 115.11191:12 120.73244:12 121.10072:521 121.92310:12 122.74213:24 123.11599:1420 124.18047:12 125.09608:48 125.13148:242 126.40887:12 127.11285:48 127.14679:86 129.12347:36 131.08665:36 133.09862:24 134.70097:24 135.11643:1020 136.71264:12 137.13185:1024 139.11205:79 139.14699:133 139.30592:12 141.12777:24 141.16312:108 141.34189:12 142.90267:12 143.14410:36 145.09893:24 147.11703:75 148.67720:24 149.01994:12 149.13152:651 151.14713:575 152.65254:12 153.12694:150 153.16501:12 153.82615:12 155.13787:12 155.14843:48 155.17648:36 157.15500:12 161.13162:60 162.64542:12 163.10989:12 163.14784:169 164.65843:12 165.12667:12 165.16341:386 167.14322:36 167.18032:12 169.15775:60 169.19868:24 171.17245:12 173.13365:36 175.14857:24 177.12902:12 177.16233:72 179.17898:60 181.12539:12 181.15907:24 183.17619:48 187.14709:24 189.16519:24 191.17689:83 191.18965:12 193.15991:12 193.19468:230 195.17298:36 201.16329:24 203.18155:24 205.19335:48 209.15679:12 209.18678:36 210.56229:12 211.20525:2043 212.49598:12 213.20087:12 213.50405:12 215.17831:36 217.19751:36 218.50244:12 219.20987:446 221.22627:303 223.16641:24 227.82413:12 228.23021:163 229.21428:36 231.21033:12 233.24664:12 237.19113:24 237.22107:1164 238.49756:36 239.14561:24 239.23672:2752 240.33265:12 240.35766:12 240.53381:12 242.21594:12 242.58823:12 243.21059:36 243.21884:12 245.22756:12 246.21687:12 246.47625:24 247.24208:699 248.81165:12 249.25614:24 249.89905:12 254.24549:24 256.26194:185 257.20801:36 257.22099:12 257.24544:48 259.23986:24 261.25530:24 263.24531:12 264.41963:12 265.25229:1731 265.78060:12 266.37769:12 267.23204:24 267.26546:69 267.27729:24 267.75745:12 269.24809:24 279.22955:12 282.27860:48 284.29685:12 285.24187:655 285.26603:12 287.27566:24 293.24744:48 293.27037:12 295.26491:60 297.27904:36 299.29155:12 303.26898:24 307.27072:12 309.24801:12 311.23658:12 311.25886:147 312.29397:12 313.27368:888 313.30972:12 315.01500:12 321.28066:94 323.29543:24 324.17622:12 337.27739:12 339.28724:332 341.30349:48 342.84065:12 363.36561:12 369.35508:129 375.53363:12 455.27817:12 463.09644:12 475.44933:66 485.49092:12 493.40757:12 493.46248:12 494.01524:12 495.43818:83 495.46892:24 496.72624:12 503.46225:24 503.48382:36 509.45035:12 519.80785:12 519.83663:24 521.38544:12 521.45546:1996 521.52796:12 521.79586:24 521.84601:163 521.89915:24 522.09982:12 522.15284:24 522.22641:12 522.31921:24 522.34179:12 522.37225:12 522.45742:24 522.53324:12 522.56619:12 522.59344:12 522.64955:12 522.68322:12 522.75162:24 522.83072:12 522.91539:24 522.95451:12 522.99535:12 523.04239:12 523.09051:36 523.13175:24 523.15466:12 523.17598:24 523.20642:24 523.25772:36 523.33271:12 523.36720:12 523.41709:20 523.47280:67598 523.67354:24 523.70334:12 523.82692:12 523.85879:24 523.94729:12 523.99866:12 524.12961:36 524.24589:12 524.28282:12 524.30530:12 524.33581:12 524.38452:12 524.47494:68 524.49511:36 524.50603:12 524.55643:12 524.60132:24 524.64937:12 524.69827:12 524.75017:12 524.80692:24 524.83113:24 524.87386:12 524.89885:36 524.91724:24 524.93049:36 524.96062:12 525.00178:24 525.04928:12 525.10309:12 525.12842:12 525.20968:12 525.23781:12 525.25147:12 525.26700:24 525.32598:24 525.36774:36 525.40765:12 525.44342:12 525.48453:12 525.53757:12 525.58098:12 525.61206:12 525.63596:24 525.66619:24 525.68709:12 525.70370:24 525.77552:12 525.80982:24 525.83555:24 525.87683:12 525.90979:36 525.94919:24 525.98216:24 526.01735:24 526.04247:12 526.07405:24 526.17508:36 526.22423:12 526.24675:12 526.33804:12 526.35292:12 526.37251:24 526.41889:12 526.46555:12 526.50524:24 526.56316:12 526.65381:12 526.69566:12 526.74716:12 526.92903:12 526.97572:12 527.00469:12 527.04977:12 527.09163:12 527.15764:12 527.17796:24 527.20379:24 527.25761:24 527.30577:12 527.34764:12 527.45392:12 527.50385:12 527.58116:12 527.63915:12 527.67458:12 527.72774:12 527.78228:36 527.85063:24 527.87596:12 527.91946:12 527.96043:12 527.99094:24 528.07092:12 528.09348:12 528.15472:12 528.19770:24 528.44484:12 528.49550:12 528.70763:12 528.77544:12 528.81172:12 528.94468:12 528.99629:12 529.29955:12 529.31891:12 529.38505:12 529.51399:24 529.55448:12 529.65238:24 529.86507:12 529.89664:12 529.93861:12 529.99027:12 530.01125:12 530.43431:12 530.68605:24 530.71536:12 530.91336:12 531.09668:12 531.28739:12 531.99468:12 532.65083:12 533.17370:12 533.24171:12 533.31782:12 533.43928:12 534.29153:12 535.45915:48 535.87145:12 537.48641:48 537.52268:12 538.05537:12 539.57568:12 540.21928:12 541.01658:12 542.27649:12 544.57323:12 546.64035:12 546.85514:12 547.06014:12 547.34885:12 547.47354:12 547.77154:284 547.84343:36 547.91007:12 547.95138:12 547.99379:12 548.03670:24 548.09771:24 548.24497:12 548.48800:24 548.56629:24 548.65389:24 548.70645:12 548.74752:12 548.80158:24 548.85849:12 548.89724:24 548.96308:36 549.03206:36 549.04871:12 549.08140:36 549.12420:24 549.17322:36 549.23075:36 549.24569:24 549.27557:24 549.30398:12 549.33246:12 549.41110:11 549.43240:10 549.48862:136145 549.55542:21 549.69410:36 549.75724:24 549.78984:36 549.89470:12 550.16442:36 550.18744:12 550.21125:48 550.24447:24 550.29037:12 550.30969:24 550.34371:12 550.36839:12 550.39636:12 550.45278:24 550.49038:89 550.55119:24 550.57953:24 550.61587:24 550.66774:64 550.70700:36 550.74354:24 550.76027:36 550.81389:75 550.87483:70 550.94967:78 550.99228:36 551.01256:24 551.03881:36 551.05873:12 551.06754:24 551.09263:66 551.12169:24 551.13905:36 551.16355:24 551.17478:24 551.19896:48 551.22747:12 551.26751:24 551.31880:24 551.34842:24 551.50339:22976 551.59368:24 551.62032:12 551.70079:24 551.78201:12 551.88951:24 551.92301:24 551.94223:12 551.97290:24 551.99660:12 552.02131:12 552.04067:12 552.11734:12 552.14060:24 552.15422:12 552.17702:24 552.20883:12 552.22672:12 552.25804:24 552.29616:12 552.32032:36 552.36877:24 552.40155:36 552.42339:36 552.47055:24 552.50807:36 552.53509:36 552.58492:24 552.60624:24 552.64903:24 552.66240:24 552.67771:12 552.70491:24 552.72972:36 552.75307:24 552.78731:48 552.80583:12 552.85329:36 552.88530:24 552.92652:12 552.95423:12 552.98061:24 553.00665:24 553.02876:12 553.04893:12 553.09934:12 553.13704:24 553.16343:12 553.21454:48 553.26098:12 553.28671:24 553.32036:12 553.38744:24 553.43253:12 553.46339:24 553.51172:12 553.53646:12 553.56048:24 553.58843:24 553.63546:12 553.65933:12 553.69321:12 553.71631:12 553.75334:24 553.78011:24 553.80982:24 553.88140:24 553.93579:12 553.96957:12 554.01172:12 554.04253:24 554.09755:12 554.14046:12 554.17381:12 554.20980:24 554.26890:12 554.30390:12 554.33126:12 554.37324:48 554.40906:24 554.44479:24 554.52468:12 554.56903:12 554.58460:24 554.63414:12 554.66222:12 554.70728:12 554.75737:24 554.78373:12 554.79379:24 554.80701:12 554.86033:12 554.97109:12 555.02396:12 555.12804:12 555.17232:12 555.21265:24 555.26140:36 555.28831:12 555.31145:12 555.33789:12 555.36506:12 555.41019:12 555.45467:24 555.47812:12 555.54612:12 555.66128:24 555.73787:36 555.81226:12 555.85028:12 555.94287:12 556.01333:24 556.06744:24 556.13138:24 556.19091:12 556.21572:12 556.24714:12 556.31164:12 556.37946:12 556.41709:36 556.50021:12 556.52006:12 556.55480:24 556.63884:12 556.71859:12 556.74010:12 556.82945:12 556.88829:24 556.90746:24 556.99097:24 557.04459:12 557.20073:24 557.23557:24 557.29004:24 557.35483:24 557.40214:24 557.48050:12 557.52134:12 557.54311:24 557.89892:12 557.97677:12 557.99333:12 558.01984:12 558.08776:12 558.11923:12 558.16396:12 558.19378:12 558.35465:24 558.39024:12 558.40421:12 558.50309:24 558.53181:12 558.64349:24 558.67766:12 558.87658:12 558.94952:12 558.97605:12 559.06652:12 559.14517:12 559.22808:12 559.27783:12 559.35080:12 559.39290:24 559.46690:12 559.51002:12 559.61516:24 559.64770:12 559.86615:24 560.10068:24 560.24436:12 560.52561:12 560.60530:12 560.80124:12 560.91417:12 561.14670:12 561.62853:12 562.35000:12 562.49602:12 562.66980:12 562.90223:12 563.46471:12 563.49892:94 563.51696:48 563.57457:12 563.71941:12 563.98250:12 565.72744:12 566.00101:12 566.15284:12 566.34640:12 567.49754:12 568.83398:12 568.91427:24 569.20533:12 569.44962:12 572.63179:12 575.48465:12 575.71535:166 575.76519:24 575.79422:12 575.82451:12 576.11061:12 576.41025:12 576.44729:12 576.49013:12 576.51463:12 576.56851:12 576.62820:12 576.65851:12 576.82701:24 576.87931:12 576.92014:24 576.94647:12 576.97775:12 577.02828:24 577.06759:36 577.08836:24 577.11083:12 577.12647:24 577.15968:12 577.18958:36 577.22201:12 577.25178:24 577.28724:24 577.32310:12 577.39724:12 577.42083:12 577.51969:49241 577.63317:12 577.72301:24 577.94259:12 577.99558:12 578.10179:12 578.17692:12 578.20877:12 578.22964:36 578.35716:12 578.48585:12 578.52238:48 578.58675:24 578.61109:12 578.64239:12 578.70386:12 578.73944:24 578.78146:12 578.82051:24 578.84664:36 578.86245:12 578.88986:24 578.94849:12 578.98865:24 579.02855:12 579.12639:24 579.17039:24 579.20836:12 579.27006:12 579.31221:24 579.34980:12 579.37165:24 579.41765:12 579.45816:12 579.47528:12 579.53640:578 579.59863:24 579.65167:24 579.71090:24 579.74178:12 579.83465:12 579.86279:24 579.97819:12 580.00352:12 580.08627:12 580.10823:12 580.13863:12 580.15890:12 580.19944:12 580.22815:12 580.25349:12 580.29363:12 580.35147:12 580.37174:12 580.41397:12 580.44100:12 580.50858:12 580.55308:24 580.59137:24 580.71529:24 580.79340:12 580.82964:12 580.89386:12 580.93443:12 581.02546:24 581.04767:12 581.07979:12 581.09404:12 581.12374:12 581.14797:24 581.24377:12 581.32191:12 581.35366:12 581.47371:12 581.52614:12 581.56672:12 581.73922:12 581.78489:12 581.95235:12 581.98652:24 582.00649:12 582.13412:12 582.19871:24 582.28227:12 582.30088:12 582.36872:24 582.40411:12 582.48365:12 582.49791:12 582.62751:12 582.72472:12 582.89498:12 582.96684:12 583.02874:12 583.08913:24 583.13372:12 583.23533:12 583.49785:24 583.52834:12 583.69436:12 583.81465:12 583.94512:12 583.99370:24 584.09256:12 584.24679:12 584.40613:12 584.58583:12 584.59864:12 584.66213:12 584.87240:12 584.97755:12 585.07932:12 585.11494:12 585.17261:12 585.34056:12 585.38806:12 585.48647:12 585.76817:12 585.96676:12 586.00410:12 586.13142:12 586.42347:12 586.72068:12 587.22696:12 588.15514:12 588.51913:12 590.30671:12 591.16571:12 591.36009:12 591.80525:12 592.73021:12 593.31423:12 595.30068:12 600.68342:12 603.67259:24 605.54917:919 622.48814:12 633.58746:12 687.46477:12 787.71841:85 803.22093:12 805.66589:24 805.72249:443 820.15041:48 820.17332:36 820.20663:36 820.25036:12 821.81762:12 822.25218:24 822.44695:12 822.52136:12 822.75633:7051 823.18115:12 823.31595:12 823.38436:12 823.70433:12 824.52768:12 824.67669:12 825.13388:12 825.27690:12 826.02848:12 827.35111:12	200	170197	168603	171554	138705	200.25	162264.75	0	15752.60382
9839	14.16	820.73832	TG 48:2|TG 14:0_16:0_18:2	[M+NH4]+	null	0.8	TRUE	14.08	820.73889	C51H94O6	TG	YUIIXXZIUIOJQY-UHFFFAOYSA-N	O=C(OCC(OC(=O)CCCCCCCCCCCCCCC)COC(=O)CCCCCCCCCCCCC)CCCCCCCC=CCC=CCCCCC	410	FALSE	TRUE	TRUE	o; Normalized unit: pmol_per_microL_plasma; Annotation method: Msp20221205132019_conventional_converted_dev_1	FALSE	FALSE	9839	0	0	1	0.54	0.63	0.96	5	2	2.44	12455.51	190909_Tsugawa_NIST_Plasma_Normal_1_Pos	820.73916:262707 820.81740:33 820.98818:48 821.15677:29 821.18210:29 821.21980:29 821.25271:29 821.32155:19 821.37737:29 821.42134:39 821.45616:48 821.50364:29 821.74279:121845 822.20089:39 822.23415:19 822.33469:19 822.36385:29 822.39124:39 822.45132:29 822.50804:29 822.56617:58 822.65229:19 822.67769:67 822.74502:31567	70.86932:12 71.04899:48 71.08478:720 77.03780:60 79.05376:269 80.82245:24 80.82910:12 81.06908:1416 81.58270:12 81.73478:12 81.90287:12 82.82857:12 83.08481:765 83.42307:12 83.54454:12 83.59390:12 84.84492:12 85.06343:111 85.10096:565 85.32163:12 85.69124:12 86.05839:12 91.05401:60 92.78596:12 93.06970:235 94.79558:24 95.08476:2177 95.10210:12 95.78140:12 95.89977:12 96.80285:12 97.06372:48 97.10037:865 98.10289:12 99.08000:113 99.11573:152 99.85187:12 101.09656:12 105.07048:36 107.08552:192 108.76930:36 109.10046:1337 109.80073:12 111.08030:87 111.11664:452 111.33961:12 113.09462:48 113.13153:124 117.06595:12 119.08530:116 120.73305:12 121.10041:871 122.74158:24 123.11559:1165 123.13578:12 123.67674:12 125.09423:48 125.10628:24 125.13207:124 125.43100:12 125.67301:12 127.10915:91 127.14776:86 129.13102:12 131.08147:12 133.09998:169 134.70415:24 135.08042:12 135.11600:1366 136.71157:24 136.89662:12 137.09481:36 137.13165:929 138.37002:12 139.11023:168 139.14867:94 140.48061:12 141.12554:60 141.13381:12 141.16411:36 143.08191:12 143.14278:12 145.09937:36 147.11573:149 149.13152:739 150.60549:12 151.11142:36 151.14797:643 153.12702:116 153.16145:12 153.16876:12 155.14051:48 155.17717:36 157.10285:24 157.11310:12 157.15758:36 159.11469:12 161.13162:393 163.11310:24 163.14711:447 165.12671:24 165.16336:333 167.11010:24 167.14152:64 168.11401:12 169.15878:24 173.13067:24 175.14748:202 176.58939:12 177.12281:12 177.16186:166 179.14040:36 179.17721:60 181.12491:36 181.15652:36 183.17357:215 185.13207:24 187.14798:24 189.16384:127 189.17881:24 191.14152:12 191.17789:291 193.15966:24 193.19358:171 195.14028:12 195.17192:24 199.14709:24 200.20196:12 201.16698:12 203.17896:36 205.19256:36 205.20318:24 207.13739:24 207.17529:36 207.21108:12 208.55072:12 209.15410:24 209.18875:414 209.22672:12 210.53317:12 210.55613:12 211.20532:2034 211.53046:12 212.70291:12 212.88397:12 213.02212:12 213.16509:36 213.69815:12 215.17890:12 217.19305:24 219.20995:345 220.54131:12 221.14722:12 221.18848:12 221.22587:175 223.17114:36 226.21434:12 227.17302:12 228.22929:99 229.21598:48 229.47021:12 233.22887:12 235.06374:12 235.17000:24 236.48720:12 236.85399:12 237.18461:35 237.22021:1304 237.77437:12 238.48640:12 238.51087:24 239.23674:1532 240.01359:12 241.13387:12 244.45774:12 244.47418:12 245.22541:654 247.20311:12 247.24169:315 249.18999:12 249.25586:12 254.25219:24 255.20702:24 255.29136:12 256.26236:60 256.28390:12 257.21280:60 257.24725:48 257.26263:12 261.21961:36 262.42271:12 263.20602:23 263.23578:1691 263.72614:12 264.15564:12 264.42995:36 264.73493:12 265.21992:47 265.25217:1353 267.23037:12 267.27049:24 267.84860:12 269.24747:36 273.22683:12 277.21824:12 279.23007:12 282.27794:36 283.22966:90 283.26138:12 284.19097:12 284.29856:12 285.24142:1004 291.24911:12 293.24918:60 295.26083:48 297.27478:24 297.29254:12 299.27148:12 301.25368:48 303.27590:24 309.23994:12 311.25626:332 313.27317:1142 314.60872:12 319.26225:343 319.29779:12 321.27795:78 323.29292:12 325.28630:12 327.92354:12 335.25983:48 337.27299:181 338.23968:12 339.28669:315 341.30051:24 343.33746:12 347.29812:12 371.35859:12 372.39639:12 375.33187:12 393.29804:12 435.35194:12 437.37501:24 445.44990:12 447.42626:24 449.40435:12 451.38515:12 455.42191:24 465.39085:12 473.43343:79 473.45277:12 475.45136:12 475.46160:24 477.41851:12 483.45397:24 491.39960:12 491.44966:36 493.42151:36 493.45521:12 495.44089:91 499.88291:12 501.31694:12 501.46053:48 503.41025:24 503.47026:12 503.48669:24 511.49670:12 517.82024:12 518.48906:12 519.44023:702 519.48058:24 519.57062:12 519.82126:95 519.84519:65 519.91993:24 520.22458:12 520.43412:12 520.61651:12 520.95737:12 521.05981:12 521.12704:12 521.15585:12 521.17667:12 521.20264:24 521.24969:24 521.29711:36 521.37602:12 521.45644:27913 521.52384:44 521.64583:12 521.78091:24 521.80119:12 521.83437:93 521.85301:138 521.91422:12 521.95338:12 521.98222:12 522.01518:12 522.02868:12 522.12482:12 522.15526:12 522.23538:24 522.28538:24 522.32192:12 522.36902:12 522.39885:12 522.41608:24 522.44886:36 522.46451:48 522.52158:12 522.57196:12 522.59986:24 522.61204:12 522.64891:12 522.69059:12 522.77109:24 522.79588:24 522.83361:12 522.86536:24 522.92228:12 522.96638:12 522.98562:12 523.02892:12 523.07694:12 523.12530:48 523.14600:12 523.17462:36 523.22139:24 523.24545:36 523.30239:12 523.40241:11 523.47212:37271 523.54150:34 523.57135:24 523.66387:12 523.77652:12 523.84875:12 523.88231:24 523.92008:24 523.98928:12 524.09915:12 524.12091:36 524.14410:12 524.21314:12 524.24043:24 524.27281:24 524.30879:12 524.34962:12 524.39529:12 524.45218:24 524.48210:36 524.52185:24 524.55196:12 524.58649:24 524.63548:12 524.65213:24 524.74310:24 524.76720:12 524.80804:12 524.83191:24 524.87617:24 524.91400:24 524.94552:24 524.98247:12 525.01348:36 525.03339:24 525.06763:12 525.10405:12 525.14066:12 525.16405:12 525.19137:12 525.27252:24 525.31672:12 525.34244:24 525.35851:24 525.38423:12 525.41638:36 525.43727:12 525.47631:24 525.52346:24 525.55398:36 525.57777:24 525.62581:24 525.65108:24 525.71700:12 525.74755:12 525.76684:12 525.79595:24 525.82289:24 525.86292:36 525.88005:12 525.91390:24 525.94566:12 525.99037:12 526.02414:12 526.06136:24 526.12064:12 526.21394:12 526.27828:12 526.32476:12 526.36819:12 526.42164:24 526.47939:12 526.51410:12 526.54536:12 526.57111:12 526.64245:24 526.67088:12 526.70145:12 526.72238:12 526.74491:12 526.79829:12 526.82377:12 526.85113:12 526.88896:12 526.94870:24 526.97186:12 526.99922:24 527.03142:36 527.08777:12 527.10134:12 527.24555:12 527.27293:12 527.31962:12 527.39531:12 527.43879:12 527.50965:12 527.72549:12 527.74805:12 527.79154:12 527.83343:12 527.90955:24 527.94170:12 527.96393:12 528.02954:12 528.06644:24 528.18470:12 528.28140:12 528.32653:12 528.45871:12 528.60219:12 528.69570:12 528.72772:24 528.79012:12 528.86732:12 528.92953:12 529.15211:12 529.17630:12 529.27955:12 529.34731:12 529.43201:12 529.49229:24 529.51673:12 529.54478:24 529.82659:12 530.02514:12 530.14462:12 530.31336:12 530.35130:12 530.50958:12 530.58549:24 530.62426:12 530.69534:12 531.01524:12 531.07180:12 531.10250:12 531.16715:12 531.26250:12 531.40313:12 531.44516:12 531.45486:12 531.67636:12 532.00788:12 532.04885:24 532.14051:12 532.51263:12 532.61405:24 533.46294:12 535.47215:48 535.53484:12 536.39039:12 537.49696:12 537.87095:12 538.93183:12 540.12412:12 540.78925:12 541.76160:12 544.17993:12 545.46154:24 545.76268:180 545.82299:24 545.85139:12 546.16272:12 546.36267:12 546.46102:12 546.59873:12 546.62496:12 546.68923:12 546.74730:24 546.81926:24 546.83024:12 546.87932:12 546.95218:12 546.99227:24 547.03163:12 547.05564:36 547.08646:12 547.10567:24 547.13168:12 547.15755:24 547.22059:12 547.26127:12 547.31869:12 547.41483:20 547.47257:55555 547.55338:24 547.56456:24 547.73761:24 547.77572:72 547.88646:12 547.95376:12 547.97510:12 548.05061:12 548.10205:12 548.13105:12 548.18884:12 548.27488:24 548.31495:24 548.34450:12 548.39960:12 548.46785:74 548.50872:12 548.54403:24 548.57770:12 548.62369:12 548.66210:24 548.69925:12 548.75434:36 548.80996:36 548.87870:24 548.91281:12 548.93252:24 548.95910:24 548.97650:24 549.01079:24 549.06027:12 549.09738:24 549.11983:24 549.14284:12 549.18975:12 549.23205:12 549.27595:12 549.30022:24 549.35883:12 549.40840:23 549.48761:27315 549.56835:47 549.65073:12 549.68619:12 549.72964:12 549.76582:12 549.88205:24 550.02234:12 550.04537:12 550.06525:24 550.14569:12 550.19709:24 550.23287:12 550.27109:24 550.33584:24 550.37269:12 550.45615:12 550.48696:36 550.51747:24 550.53796:24 550.60468:12 550.62607:12 550.65334:12 550.66337:24 550.70286:36 550.72050:12 550.75607:12 550.77253:12 550.81696:24 550.84622:36 550.88280:24 550.90052:24 550.92976:24 550.95412:36 550.98121:24 551.01597:24 551.05680:24 551.09678:12 551.16051:12 551.21373:60 551.25056:12 551.30657:24 551.36185:24 551.38161:12 551.41807:24 551.43430:12 551.50603:137 551.53805:24 551.61569:12 551.67413:24 551.71263:12 551.74557:12 551.78241:12 551.82390:12 551.88921:24 551.93995:24 551.98718:24 552.06618:24 552.13437:12 552.17038:24 552.20138:24 552.23818:12 552.25960:12 552.28926:12 552.32909:24 552.36013:12 552.41337:48 552.46396:12 552.50399:24 552.54967:12 552.59748:24 552.67752:12 552.71452:24 552.79554:24 552.82828:12 552.89753:24 553.05162:12 553.16377:12 553.18942:12 553.21581:12 553.47287:36 553.50575:24 553.52413:24 553.57873:12 553.64341:12 553.73572:24 553.77673:12 553.81304:12 553.86090:12 553.88400:12 553.98385:12 554.01769:12 554.06060:12 554.13818:12 554.16790:12 554.23406:36 554.26365:12 554.30972:24 554.35362:12 554.44259:24 554.49480:12 554.52214:12 554.54980:24 554.59636:24 554.63021:12 554.81023:12 554.96716:12 555.11239:24 555.13237:12 555.17698:24 555.20176:12 555.31578:12 555.40218:24 555.53319:12 555.68269:12 555.75873:12 555.82982:12 555.94886:12 556.10429:12 556.30036:12 556.63027:12 556.74113:12 556.83481:24 557.08699:12 557.12837:12 557.17306:12 557.34917:24 557.50431:24 557.56377:12 557.71280:12 557.94375:12 558.15836:12 558.25943:12 558.28097:12 558.38308:24 558.60908:12 558.83631:24 559.14454:12 559.19428:12 560.78068:12 560.98662:12 561.02316:12 561.32383:12 561.48598:48 562.62712:12 562.84004:12 563.06891:12 563.46242:12 563.50403:12 565.49739:12 567.95565:12 568.54573:12 569.99465:12 571.00630:12 573.65673:24 573.70666:123 573.75394:36 573.77869:24 573.93631:24 574.57767:12 574.60121:12 574.79621:12 574.80798:12 574.85505:12 575.00605:12 575.04594:12 575.07925:36 575.22472:24 575.24585:24 575.26873:12 575.30741:24 575.36124:12 575.50351:38227 575.58434:35 575.62198:12 575.71139:24 575.72966:12 575.77293:24 575.80231:12 575.82053:12 575.85923:12 575.87381:24 575.96030:12 575.99588:12 576.01742:12 576.04973:24 576.06511:12 576.16553:12 576.19246:12 576.49717:36 576.53489:12 576.62281:24 576.64468:36 576.68515:24 576.72349:24 576.75762:12 576.82049:12 576.85249:12 576.88449:24 576.91649:12 576.96702:12 577.01829:24 577.06352:24 577.07853:12 577.12472:24 577.17282:12 577.21016:24 577.26772:12 577.31045:36 577.36292:12 577.43032:12 577.51799:6739 577.70333:12 577.78761:12 577.89100:24 577.91179:24 578.03802:24 578.06914:12 578.08473:12 578.12309:12 578.20740:12 578.25718:12 578.43409:12 578.47047:12 578.52137:24 578.62666:24 578.68806:12 578.74204:12 578.81965:24 578.91847:24 578.98668:12 579.03055:12 579.07177:12 579.12336:12 579.17688:24 579.19762:12 579.29213:12 579.35523:24 579.38327:12 579.42041:12 579.46936:12 579.49955:24 579.52933:24 579.57212:24 579.71752:12 579.74213:12 579.87793:12 579.92522:12 579.98284:12 580.09579:12 580.12957:12 580.26638:12 580.37956:12 580.44207:12 580.48262:12 580.58400:12 580.60427:12 580.68031:12 580.71749:12 580.86620:12 580.92874:12 580.95409:12 580.99803:12 581.12481:12 581.21779:12 581.25498:12 581.29218:12 581.36488:12 581.39193:12 581.41729:12 581.50184:12 581.61514:12 581.77751:12 582.10230:12 582.23089:12 582.39164:12 582.47457:12 582.60344:12 582.61843:12 582.66244:12 582.70476:12 582.73015:12 583.46263:12 583.71407:12 583.74795:12 584.09024:12 584.22922:12 584.37669:12 584.53774:12 585.08888:12 585.50791:12 585.57748:12 585.85242:12 585.99670:12 586.17834:12 586.38889:12 586.98167:12 587.45067:12 588.22425:12 589.52530:12 589.53966:12 590.37935:12 590.51226:12 592.56742:12 594.55604:12 601.66073:24 603.53370:3863 603.73557:12 603.98888:12 604.06643:12 604.52497:12 605.00092:12 605.55178:110 607.76033:12 609.14238:12 611.74642:12 612.01876:12 631.56097:24 631.57700:12 660.27147:12 687.63152:12 705.18351:12 764.64441:12 783.26690:12 785.70331:281 785.74821:36 785.83209:12 803.71134:566 804.68142:12 818.17254:36 818.21357:24 819.44472:12 819.71975:12 820.73980:5790 820.84444:12 821.17798:12 821.73873:24 821.77491:12 822.57115:12 823.26918:12 824.22920:12	164	178355	167596	173280	144750	164.125	165995.4375	0	14829.62307
9804	13.935	818.72259	TG 48:3|TG 14:0_16:1_18:2	[M+NH4]+	null	0.8	TRUE	13.88	818.72321	C51H92O6	TG	IWSNEFQVYNGXGZ-UHFFFAOYSA-N	O=C(OCC(OC(=O)CCCCCCCC=CCCCCCC)COC(=O)CCCCCCCCCCCCC)CCCCCCCC=CCC=CCCCCC	410	FALSE	TRUE	TRUE	o; Normalized unit: pmol_per_microL_plasma; Annotation method: Msp20221205132019_conventional_converted_dev_1	FALSE	FALSE	9804	0	0	1	0.43	0.53	0.92	5	2	2.38	4300.13	190909_Tsugawa_NIST_Plasma_Normal_1_Pos	818.72350:81262 818.80547:21 818.97618:9 819.01115:9 819.13357:9 819.18124:28 819.21035:14 819.24687:19 819.36189:24 819.39143:24 819.42098:14 819.45270:19 819.47037:19 819.49579:9 819.54217:9 819.60325:9 819.72683:42033 819.81807:9 820.14335:19 820.18857:35 820.25036:26 820.28795:9 820.32502:14 820.33797:9 820.35460:24 820.39238:9 820.43806:14 820.47260:24 820.50772:14 820.54408:9 820.63825:19 820.72890:10849	70.86726:12 71.04979:36 71.08535:149 77.03675:12 79.05343:76 81.06922:512 82.83705:12 83.04716:24 83.08515:378 85.06538:36 85.10055:171 91.05464:36 93.06908:135 95.08492:826 96.80297:24 97.06458:36 97.10130:309 99.07990:60 99.11693:36 105.06946:71 107.08477:116 109.08387:12 109.10104:455 109.15200:12 111.08133:36 111.11674:156 113.09746:48 113.13283:24 119.08533:60 120.72828:12 121.10127:436 123.11647:329 125.09729:36 125.13231:125 127.11114:60 127.14877:12 131.08572:12 133.10065:84 135.11620:607 137.09425:12 137.13209:270 139.11195:60 139.14668:12 141.12629:48 141.15982:24 145.09902:12 147.11703:166 147.66972:12 149.13142:400 149.39349:12 151.11161:12 151.14926:232 153.12746:97 155.14361:36 157.09884:12 159.11892:12 160.63460:12 161.13157:158 163.11089:12 163.14864:170 165.12623:36 165.16309:173 167.14213:48 171.11201:12 173.13230:36 175.14910:124 177.12920:24 177.16402:73 179.14366:36 179.17757:36 181.12625:12 181.15921:36 182.60528:12 183.17332:385 185.13172:12 189.12602:12 189.16165:71 191.17965:128 193.16235:24 193.19425:74 199.14090:12 200.20295:36 203.18207:12 205.15610:24 205.19188:12 207.13916:12 207.17405:48 207.18942:12 209.18864:325 211.14486:12 211.17339:12 211.20483:301 215.17864:12 217.19773:48 219.21018:191 221.15171:12 221.18509:12 221.22472:24 221.23723:12 228.23407:12 229.21187:12 233.22817:24 235.20443:77 236.48119:12 237.07967:24 237.21999:455 239.23689:197 243.21266:36 245.22499:407 245.63529:12 247.20658:12 247.24140:142 249.18286:36 249.21570:12 257.20943:165 259.20565:12 261.22097:69 261.25818:12 263.19819:12 263.23682:1078 264.42892:12 265.21746:24 265.25225:361 265.38079:12 266.26456:12 267.23348:12 269.24448:12 271.24454:12 273.25895:12 277.21323:12 279.22762:24 281.05247:12 282.27592:12 283.22990:165 284.37034:12 285.24354:207 289.24887:12 291.26266:24 293.24766:24 297.24986:12 299.23714:12 301.25156:24 303.27187:12 309.23998:24 311.25740:208 313.27216:248 317.24573:24 318.26573:12 319.26232:230 319.29865:12 321.27788:48 323.29586:24 329.32344:12 331.33388:12 335.25899:24 337.27356:211 339.28978:223 342.00909:12 345.28101:12 349.27322:12 353.30287:12 363.25623:12 365.30933:12 373.34243:12 377.34475:12 379.27470:12 393.29478:12 397.28775:12 401.33882:12 405.29184:12 405.30595:12 405.36666:12 415.08983:12 415.35704:12 419.31228:12 433.36881:12 444.01046:12 445.39459:12 447.41771:24 451.37565:12 457.16395:36 461.36333:12 465.43113:12 471.41714:48 473.43860:24 475.36546:12 477.39704:24 481.44820:24 489.42525:36 489.43456:12 491.44719:12 493.41761:36 493.43518:36 495.44271:115 495.47110:12 496.44900:24 499.45137:36 501.46550:12 503.41222:24 505.42986:24 507.42607:12 507.44512:36 517.43959:36 517.45957:12 517.82057:48 517.85221:12 519.05223:12 519.14969:12 519.24556:12 519.44043:6088 519.58277:12 519.68508:12 519.82807:74 519.87794:24 520.23674:12 520.29592:12 520.75348:12 520.76697:12 520.87525:24 520.94553:12 520.99194:12 521.00300:24 521.16674:12 521.19455:12 521.36726:12 521.45660:18418 521.72047:12 521.79735:12 521.93512:12 521.98639:12 522.09053:12 522.13379:12 522.25686:24 522.34212:12 522.36394:24 522.40302:12 522.45046:36 522.50721:12 522.55026:24 522.64026:12 522.66850:24 522.68675:24 522.72697:24 522.74446:24 522.79737:12 522.89037:12 522.93046:12 523.03630:12 523.17102:12 523.19188:12 523.21665:12 523.26798:12 523.30416:12 523.32006:24 523.35389:12 523.37795:12 523.40041:12 523.47078:155 523.53679:12 523.58263:12 523.59615:12 523.63306:12 523.72774:12 523.79996:12 524.01664:12 524.06480:12 524.26869:12 524.41160:12 524.46139:12 524.51278:12 524.69909:12 525.01236:12 525.38359:12 525.75655:24 525.80318:12 526.02671:12 526.06370:12 526.14413:12 526.17308:12 526.28568:12 526.43369:12 527.48087:24 527.87306:12 528.35973:12 528.48708:12 528.90307:12 529.41120:12 530.84978:12 533.45477:24 535.48199:24 535.69323:12 536.54948:12 537.38576:12 543.75593:60 543.77747:24 544.43448:12 545.45604:4931 545.54603:12 545.62793:12 545.72785:12 545.75180:24 545.78665:48 545.82287:12 545.95394:24 546.05062:12 546.25629:24 546.45985:24 546.65380:12 547.12536:12 547.47229:7979 547.53202:22 547.55264:12 547.82342:12 547.84968:12 547.92026:12 547.96458:12 548.10576:12 548.34876:12 548.39208:24 548.45550:12 548.47323:12 548.49491:12 548.59510:12 548.71031:24 548.78400:12 548.89242:12 548.97128:12 549.00907:12 549.15367:12 549.27693:12 549.34924:12 549.48640:523 550.05127:12 550.12528:12 550.21246:12 550.23713:24 550.47841:24 550.49326:24 551.03355:12 551.46162:12 551.49390:12 551.52090:12 551.72842:12 553.47906:12 553.50051:12 555.05569:12 555.47525:24 555.59771:12 556.96549:12 559.31963:12 559.48383:12 563.43842:12 563.48004:12 565.44873:24 571.45812:12 571.69524:36 571.72450:36 572.67578:12 573.48702:5880 573.69544:36 573.72220:24 573.99217:12 574.06273:12 574.49293:12 574.50974:12 574.60629:12 574.65766:12 575.07126:12 575.20916:12 575.50232:4161 575.56398:34 575.65493:12 575.71274:12 575.81814:12 575.97816:24 576.01672:12 576.27088:12 576.49984:12 576.54025:12 576.70190:12 576.75747:12 576.77431:12 577.04824:12 577.06738:12 577.40434:12 577.51848:208 577.70600:12 577.71948:12 577.80882:12 577.90996:12 578.44784:12 578.49675:12 578.64349:12 578.70254:12 579.36062:12 579.52604:12 579.75903:12 579.82319:12 580.11366:12 581.73282:12 581.89520:12 584.96095:12 589.51850:12 591.49689:12 591.52588:12 599.62112:24 599.64990:24 599.68289:24 600.48101:12 601.07227:12 601.08946:12 601.51892:5228 601.66382:12 601.94939:12 602.51555:24 603.06132:12 603.53394:397 603.67797:12 603.83822:12 604.25357:12 604.66217:12 605.47537:12 607.57462:12 617.55405:12 619.48115:12 619.49686:24 629.54885:60 633.53666:12 647.52677:12 649.53400:12 661.54521:12 671.56410:12 689.56466:12 703.58396:12 717.59595:12 717.64583:12 765.68706:12 783.68301:162 784.68438:12 799.19169:12 799.22738:12 801.69550:589 801.84833:12 811.18227:12 816.14627:24 816.17298:12 818.42028:12 818.62090:12 818.72371:1429 818.88376:12	66	55024	52526	53538	47606	65.5	52173.35938	0	3213.249432
9767	13.749	816.70673	TG 48:4|TG 12:0_18:2_18:2	[M+NH4]+	null	0.8	TRUE	13.71	816.70758	C51H90O6	TG	QYGNVKAJARKXER-UHFFFAOYSA-N	O=C(OCC(OC(=O)CCCCCCCC=CCC=CCCCCC)COC(=O)CCCCCCCCCCC)CCCCCCCC=CCC=CCCCCC	410	FALSE	TRUE	TRUE	o; Normalized unit: pmol_per_microL_plasma; Annotation method: Msp20221205132019_conventional_converted_dev_1	FALSE	FALSE	9767	0	0	1	0.34	0.43	0.91	4	2	2.34	640.83	190909_Tsugawa_NIST_Plasma_Normal_4_Pos	816.70601:11190 816.77926:9 817.10348:14 817.18045:19 817.19500:19 817.26524:14 817.31241:9 817.34649:9 817.40855:51 817.44795:24 817.48482:9 817.63849:13 817.70895:6069 818.02643:14 818.07281:14 818.14447:9 818.18364:50 818.25488:9 818.40346:24 818.43809:32 818.51302:14 818.58057:14 818.60995:14 818.63979:23 818.71196:1642	71.08596:48 79.05370:24 81.06983:160 83.08461:48 85.06598:24 85.10121:48 91.05487:36 93.06780:60 95.08535:126 97.06636:12 97.10038:24 99.08063:12 105.06784:24 107.05066:12 107.08460:24 109.10009:48 111.07888:36 111.11511:36 119.08272:12 119.08950:12 121.10037:116 123.11439:76 125.09793:12 129.06218:12 131.08557:36 133.09947:60 135.11672:155 137.13415:36 139.11968:12 141.12930:12 145.10060:36 147.11573:24 149.13156:60 151.14864:36 153.12873:24 159.10988:12 161.13137:48 163.14829:60 165.16305:36 167.14124:12 173.13486:12 175.14879:60 177.16177:48 178.16543:12 179.14489:12 181.15596:24 183.17513:60 184.07429:36 185.07944:12 185.12863:12 187.14747:36 189.15914:24 191.17703:24 193.15533:24 193.19098:12 197.07783:12 201.16206:12 203.13959:12 207.17352:24 209.19259:24 211.20268:24 211.21356:12 215.17940:24 217.19717:12 217.20957:12 219.21325:36 233.22294:24 235.20509:12 237.21832:24 239.23678:24 241.19426:12 243.21031:90 245.22694:101 247.23237:12 247.24459:36 249.18108:12 257.20818:160 261.21992:132 261.23609:12 263.23765:105 265.25420:24 266.01141:12 277.21522:12 279.20477:12 283.22542:36 285.24135:48 289.24970:12 291.22924:12 299.24405:12 309.24657:12 311.25991:76 313.27334:48 317.25042:65 319.25753:24 329.28032:12 331.25688:12 337.27497:101 339.28929:107 345.28057:12 381.29534:12 389.33394:12 397.35434:12 431.30593:12 443.37872:24 451.38721:24 457.15160:24 457.16959:24 491.40770:12 493.42571:48 497.43289:12 499.44433:12 501.38320:12 505.41344:24 505.42804:12 507.44504:12 517.42212:481 517.79893:24 517.82202:48 517.84447:24 518.42549:12 519.11387:12 519.43863:2617 519.83354:12 520.43761:12 520.46961:12 520.50800:12 520.79762:12 521.28102:12 521.45523:934 523.10459:12 523.45910:12 525.46351:36 531.40503:12 534.51812:12 535.43938:12 543.43832:271 545.45409:515 545.50123:36 547.46830:186 549.47949:36 549.50180:24 551.04930:12 559.44164:12 571.46910:394 571.69879:12 573.44974:24 573.48404:398 575.43212:12 575.50523:97 576.51761:12 577.52155:24 597.64485:24 599.50072:1330 601.51782:334 601.57876:12 627.53027:12 645.53428:12 675.54702:12 681.25101:12 687.54336:12 701.61381:12 715.58350:12 781.66873:90 788.70862:12 799.67814:221 816.59867:12 816.70345:247	14	9626	9627	9699	9048	14.0625	9499.96875	0	302.9053177
9722	13.604	814.69048	TG 48:5|TG 12:0_18:2_18:3	[M+NH4]+	null	0.8	TRUE	13.56	814.69189	C51H88O6	TG	KFQRBSAAUZGDDD-UHFFFAOYSA-N	O=C(OCC(OC(=O)CCCCCCCC=CCC=CCCCCC)COC(=O)CCCCCCCCCCC)CCCCCCCC=CCC=CCC=CCC	410	FALSE	TRUE	TRUE	o; Normalized unit: pmol_per_microL_plasma; Annotation method: Msp20221205132019_conventional_converted_dev_1	FALSE	FALSE	9722	0	0	1	0.3	0.4	0.88	5	2	2.31	146.76	190909_Tsugawa_NIST_Plasma_Normal_1_Pos	814.69048:1883 815.08355:19 815.12100:19 815.17431:14 815.24358:24 815.31014:14 815.35321:19 815.42510:9 815.49066:14 815.57485:14 815.60809:19 815.69340:1179 816.11382:14 816.18403:14 816.22424:9 816.25478:24 816.28237:14 816.34244:14 816.39453:19 816.55333:14 816.60320:24 816.63633:9 816.69708:383 816.77543:24	81.07018:12 85.06429:12 85.10088:12 95.08594:24 97.06450:12 97.10074:12 99.08046:12 107.08863:12 109.10172:36 119.08495:24 121.09962:60 123.12098:12 131.08345:12 135.11758:24 145.10002:12 147.11590:12 149.13178:24 151.14984:12 159.11767:36 161.13129:36 163.14689:36 165.16750:12 173.13064:12 175.15081:24 177.16227:24 179.14248:12 183.17231:36 184.07213:36 187.14676:12 191.17329:12 207.17807:24 209.18815:12 233.22348:12 237.21995:12 241.19482:12 243.20973:24 245.22817:24 257.21042:60 259.20392:24 261.21864:100 263.23404:36 263.24917:12 283.22744:24 287.24073:12 311.26147:24 317.24785:24 319.26210:36 335.25935:12 337.27063:36 337.28907:12 339.28457:24 339.30518:12 453.34784:12 457.15567:12 465.38574:24 491.40730:24 493.42398:24 499.20516:24 515.40670:24 517.42262:279 519.44015:317 521.45428:48 541.44329:12 543.43825:48 543.46588:12 545.43656:12 545.45566:36 547.47506:12 557.24084:12 569.46362:24 571.47351:36 573.48172:48 573.50247:24 575.50338:12 597.48441:154 599.50406:72 601.52018:48 603.53907:12 625.52314:12 701.60330:12 745.51046:12 747.49153:12 779.64810:36 797.66822:70 814.59598:12 814.66457:48 814.69205:60	12	1649	1723	1697	1598	12.0625	1666.734375	0	55.17515611
9682	13.452	812.66212	TG 48:6|TG 14:1_18:2_16:3	[M+NH4]+	null	0.6	TRUE	13.47	812.67627	C51H86O6	TG	LATVCFPXYJAFBL-UHFFFAOYSA-N	O=C(OCC(OC(=O)CCCCCCCC=CCC=CCCCCC)COC(=O)CCCCCCCC=CCCCC)CCCCCC=CCC=CCC=CCC	410	FALSE	TRUE	TRUE	o; Normalized unit: pmol_per_microL_plasma; Annotation method: Msp20221205132019_conventional_converted_dev_1	FALSE	FALSE	9682	0	0	0.68	0.06	0.11	0.68	5	2	1.95	30.19	190909_Tsugawa_NIST_Plasma_Normal_4_Pos	812.65878:609 812.72964:46 813.12348:19 813.16147:19 813.23700:14 813.27619:14 813.30864:19 813.34345:9 813.50498:14 813.66394:495 813.82947:9 814.04352:9 814.10588:19 814.13156:14 814.15957:9 814.21477:19 814.24114:14 814.58462:41 814.67136:202	71.08582:12 79.05501:12 81.06908:24 95.08622:36 109.09962:12 119.08882:12 121.09835:12 131.08808:12 135.11466:24 137.13032:12 145.09781:12 147.11544:12 149.13127:36 154.05762:12 157.10005:36 161.13159:24 163.14844:24 169.08400:24 173.13407:12 181.08559:12 184.07326:36 187.15018:36 189.16547:12 197.08078:135 203.17626:36 205.19379:12 215.18059:12 217.19423:12 219.10098:12 221.12450:12 227.11134:12 237.10619:12 257.21383:12 259.23877:12 285.22107:12 285.23883:12 299.15694:12 337.28263:12 339.28281:24 339.29573:24 457.15945:12 491.40433:36 493.41510:36 493.43470:12 513.40256:12 515.40540:24 517.41570:24 519.44756:12 545.45582:24 558.24188:12 569.44633:12 571.46620:12 573.49021:24 575.52508:12 597.48319:12 599.50000:36 601.51743:36 625.52514:24 794.69360:12 795.65264:12 812.61447:12 812.66212:36	8	454	400	507	498	8.5	465.078125	0	48.8559046
10175	14.962	838.78431	TG 49:0|TG 16:0_16:0_17:0	[M+NH4]+	null	1	TRUE	14.82	838.78583	C52H100O6	TG	TTWJTJMWHOYBPQ-UHFFFAOYSA-N	O=C(OCC(OC(=O)CCCCCCCCCCCCCCC)COC(=O)CCCCCCCCCCCCCCCC)CCCCCCCCCCCCCCC	410	FALSE	TRUE	TRUE	o; Normalized unit: pmol_per_microL_plasma; Annotation method: Msp20221205132019_conventional_converted_dev_1	FALSE	FALSE	10175	0	0	1	0.61	0.66	0.89	4	1.75	2.28	318.04	190909_Tsugawa_NIST_Plasma_Normal_4_Pos	838.78431:3482 839.78620:1910 840.79048:939	71.08586:36 81.06874:36 83.08584:24 85.10134:24 95.08597:12 97.09845:24 109.10265:60 123.11536:24 125.12906:12 128.06964:12 137.13070:24 139.14541:24 151.14662:12 179.17364:12 188.10464:24 188.13439:12 221.22818:12 225.21940:12 235.24013:12 239.23959:105 253.25282:36 267.26931:24 369.35176:24 523.47305:24 535.80998:12 537.48538:492 549.77259:24 551.49927:1058 551.56852:12 552.50600:12 553.50432:24 563.76526:12 564.51802:24 565.51727:1793 566.03456:12 566.52246:24 566.56188:12 577.72097:12 577.75468:12 579.53274:343 593.54766:60 607.56400:12 822.23564:12 838.78171:112 838.80502:24 839.38150:12	139	3709	3342	3665	2822	139.25	3384.578125	0	409.3364148
10146	14.617	836.76799	TG 49:1|TG 15:0_16:0_18:1	[M+NH4]+	null	0.8	TRUE	14.38	836.7702	C52H98O6	TG	IVRUJYRTYXTTIH-UHFFFAOYSA-N	O=C(OCC(OC(=O)CCCCCCCCCCCCCCC)COC(=O)CCCCCCCCCCCCCC)CCCCCCCC=CCCCCCCCC	410	FALSE	TRUE	TRUE	o; Normalized unit: pmol_per_microL_plasma; Annotation method: Msp20221205132019_conventional_converted_dev_1	FALSE	FALSE	10146	0	0	1	0.65	0.75	0.95	5	2	2.49	1490.53	190909_Tsugawa_NIST_Plasma_Normal_1_Pos	836.77001:19997 837.77240:12147 838.77489:3700	71.08547:92 79.05162:24 81.06970:130 83.08420:125 85.09919:101 93.06789:36 95.08485:302 97.10010:60 99.08029:24 99.11589:12 107.08539:12 109.10064:104 109.11134:24 111.07984:12 111.11703:60 113.09248:12 113.13424:12 121.10083:71 123.11694:111 124.40327:12 125.09407:24 125.13273:48 127.15106:24 135.11567:123 137.13201:72 139.11024:12 139.14526:12 149.12515:24 149.13303:60 151.14732:60 153.12421:36 155.17756:12 163.14780:24 165.16282:36 167.14677:12 177.15887:24 188.12236:12 188.13462:12 207.20968:12 211.20086:36 211.21249:24 219.21202:12 221.22517:36 225.22053:190 233.22786:36 235.23534:12 237.22110:24 239.23575:182 242.24539:12 247.24224:60 251.23639:79 253.25724:48 256.26411:24 265.25206:321 281.24041:12 285.23997:12 299.23937:12 299.25930:36 299.28668:12 307.26948:12 313.27431:103 317.14810:12 321.27905:24 325.27052:12 327.29169:24 369.34459:12 459.20777:24 509.45667:12 517.48901:12 523.47079:128 535.46990:155 535.80470:36 535.83450:24 537.32363:12 537.48661:4799 537.54114:11 538.48540:24 538.87546:12 538.98942:12 539.71412:12 540.50290:12 544.34414:12 547.77738:12 549.48453:659 549.53823:12 549.75327:12 549.78287:12 549.82703:24 550.52466:12 551.07928:12 551.50218:1407 554.02466:24 561.72047:24 561.74789:36 561.78521:12 562.49965:12 563.04696:12 563.50191:6880 563.81429:12 564.22231:12 564.50607:24 565.08713:12 565.51578:548 566.14280:12 568.89250:12 570.54116:24 573.04800:12 575.69349:12 575.71791:36 577.51780:3349 579.53659:36 580.45112:12 584.81981:12 589.68854:24 591.53314:739 593.55336:12 605.54783:24 605.57601:12 619.57325:12 801.73264:12 801.75249:12 819.74165:67 834.15228:12 836.77026:513 836.83360:24 837.76525:12	195	14218	13792	14029	12385	195.3125	13606.14063	0	832.2788188
10104	14.321	834.75184	TG 49:2|TG 15:0_16:0_18:2	[M+NH4]+	null	0.8	TRUE	14.23	834.75452	C52H96O6	TG	DDWAXVHDVUVXSQ-UHFFFAOYSA-N	O=C(OCC(OC(=O)CCCCCCCCCCCCCCC)COC(=O)CCCCCCCCCCCCCC)CCCCCCCC=CCC=CCCCCC	410	FALSE	TRUE	TRUE	o; Normalized unit: pmol_per_microL_plasma; Annotation method: Msp20221205132019_conventional_converted_dev_1	FALSE	FALSE	10104	0	0	1	0.39	0.47	0.95	5	2	2.37	1910.59	190909_Tsugawa_NIST_Plasma_Normal_1_Pos	834.75335:16194 835.24366:175 835.69314:115 835.75556:11478 836.36770:234 836.75909:3275	71.04743:12 71.08454:121 79.05344:24 81.06963:140 83.08509:115 85.06717:12 85.10044:67 93.07074:36 95.08526:134 97.06364:12 97.10042:123 99.07967:12 99.11492:24 99.12272:24 107.08490:24 109.10018:183 111.11473:82 113.09630:12 113.13210:12 119.08463:12 121.10100:205 123.11612:117 125.13183:24 127.11005:12 127.14958:12 131.08253:12 133.10178:12 135.11502:98 137.13056:60 139.10958:12 147.11638:12 149.13156:75 151.14696:60 153.12377:12 153.13065:36 153.16947:12 161.13045:36 163.14609:102 165.16320:36 167.14147:12 175.14760:24 177.16269:36 187.14423:24 189.16229:12 191.18176:24 193.19028:12 196.15482:12 197.18986:12 203.18485:12 205.19533:24 207.16948:12 207.21065:24 209.15348:12 211.20441:36 215.18313:24 219.21021:60 221.08710:12 221.22528:24 223.20553:36 225.22107:115 229.19069:12 233.22858:36 235.20758:12 235.23985:12 237.22086:103 239.23437:88 242.24451:12 243.21247:24 245.22427:48 247.23849:36 251.23647:96 253.25599:12 256.26680:12 257.21962:12 259.24459:12 263.23584:123 265.25350:116 282.04678:12 285.24021:24 297.23475:24 299.25707:97 307.27343:12 311.25485:60 313.27436:73 319.25987:36 319.27490:12 325.26895:24 327.30427:24 337.27406:12 339.28682:36 339.31060:12 356.06520:24 357.06016:12 369.35011:71 416.04768:12 417.03233:12 451.37723:12 473.43498:12 501.46088:12 521.45365:60 533.43161:12 533.45799:24 533.79122:12 533.82911:24 535.32660:12 535.47088:2732 535.54078:12 535.81182:24 537.48538:2328 537.54485:12 538.11924:12 538.23475:12 538.49833:12 540.56368:12 543.31109:12 544.29715:12 547.46768:427 547.74802:12 547.77264:24 548.47695:12 549.48578:2071 550.72752:12 551.50045:36 552.50460:12 559.73306:24 560.47460:12 561.48624:3645 561.70377:12 561.76179:12 561.80183:12 561.85003:12 562.22575:12 562.50512:12 562.69806:12 562.96590:12 563.25711:12 563.28707:12 563.50139:2324 563.58835:12 564.47600:12 564.54098:12 565.29766:12 565.41512:12 565.46774:12 565.51079:24 565.68120:12 566.29847:12 570.29880:12 571.21854:12 573.68388:48 573.70012:24 573.74795:12 575.02428:12 575.29336:12 575.50192:2615 575.70215:12 576.50427:12 577.51799:307 578.51204:12 579.43500:12 579.52383:24 579.54135:12 579.78615:12 581.39302:12 587.67613:12 589.51745:965 590.52869:12 591.53428:105 603.53256:130 617.54593:36 719.57172:12 799.72279:36 816.80899:24 817.41167:12 817.72649:68 817.76617:12 834.75471:694 835.25308:12	4005	15318	15091	15120	14032	4004.9375	14890.20313	0	581.1432303
10054	14.072	832.73728	TG 49:3|TG 15:0_16:1_18:2	[M+NH4]+	null	0.8	TRUE	14.02	832.73889	C52H94O6	TG	CQSXCZMDDSQLAG-UHFFFAOYSA-N	O=C(OCC(OC(=O)CCCCCCCC=CCCCCCC)COC(=O)CCCCCCCCCCCCCC)CCCCCCCC=CCC=CCCCCC	410	FALSE	TRUE	TRUE	o; Normalized unit: pmol_per_microL_plasma; Annotation method: Msp20221205132019_conventional_converted_dev_1	FALSE	FALSE	10054	0	0	0.99	0.36	0.43	0.95	5	2	2.36	511.88	190909_Tsugawa_NIST_Plasma_Normal_3_Pos	832.73683:5425 833.09762:10 833.11989:10 833.14845:25 833.20547:10 833.23751:136 833.32586:15 833.41707:30 833.57939:15 833.60002:10 833.62595:10 833.74007:2913 833.81210:54 834.09254:15 834.18717:15 834.23700:106 834.42190:77 834.48662:10 834.58972:15 834.63440:15 834.65516:10 834.74293:861 834.81141:37	71.08734:24 77.03857:12 79.05712:24 80.04884:12 81.06891:36 83.08522:36 85.06519:12 85.10182:12 91.05248:12 93.06891:12 95.08560:77 97.10057:24 107.08629:12 109.10013:60 111.11608:12 119.08575:12 121.10143:36 123.11645:36 125.09566:12 125.13331:12 133.09888:12 135.11615:60 137.13552:24 139.11233:12 149.10043:12 149.13115:48 151.14701:12 153.12700:36 159.11440:12 161.12865:12 163.14572:12 165.16633:12 175.14579:12 179.17597:12 203.17369:12 205.20078:12 207.20564:12 209.18733:12 211.20855:24 219.17568:12 219.20495:24 219.21243:24 221.08755:24 221.19214:24 223.20715:24 225.22234:36 233.22414:12 235.20630:12 237.21920:36 239.23591:36 243.20569:12 243.22975:24 245.22276:36 249.23324:12 251.22547:12 251.24637:12 257.22613:12 261.22229:24 263.23658:90 265.25050:60 279.23655:12 281.04168:12 282.06065:12 284.29800:12 285.23994:24 285.25297:12 289.25331:24 299.25924:48 311.25781:24 311.26976:24 313.26312:24 313.27831:24 317.24548:12 319.26457:12 325.27387:36 327.28573:12 337.27234:36 339.28516:48 355.07246:24 487.44422:12 495.43896:48 503.10738:12 505.41271:12 509.45761:24 517.45699:12 519.44207:24 521.45805:81 523.47513:36 533.45409:332 533.50951:12 533.81617:12 535.47043:1279 535.92001:12 537.48734:195 545.45672:83 547.47362:420 549.48737:208 550.53638:48 550.55450:60 550.58739:12 551.49077:12 559.47043:342 559.71557:12 561.48678:701 563.50604:72 568.55623:36 568.57463:12 571.67890:12 573.48585:782 573.54429:12 575.50249:250 575.74695:12 576.48753:12 577.51911:73 578.58057:12 587.50192:392 589.02943:12 589.51454:75 591.49124:12 591.53653:12 601.51843:87 603.53153:48 603.56946:24 607.49284:12 615.51631:12 699.60659:12 773.65939:24 773.67759:36 774.67136:12 774.68502:12 797.65730:12 797.70989:24 814.80749:24 815.71379:60 832.73727:192 832.80193:24 833.23280:12	53	4826	4907	4820	4141	53.0625	4673.40625	0	357.1381783
10005	13.876	830.72006	TG 49:4|TG 15:1_16:1_18:2	[M+NH4]+	null	0.6	TRUE	13.81	830.72321	C52H92O6	TG	IZXPSZIPONSOKJ-UHFFFAOYSA-N	O=C(OCC(OC(=O)CCCCCCCC=CCCCCCC)COC(=O)CCCCCCCC=CCCCCC)CCCCCCCC=CCC=CCCCCC	410	FALSE	TRUE	TRUE	o; Normalized unit: pmol_per_microL_plasma; Annotation method: Msp20221205132019_conventional_converted_dev_1	FALSE	FALSE	10005	0	0	0.99	0.21	0.24	0.84	5	2	2.24	96.69	190909_Tsugawa_NIST_Plasma_Normal_1_Pos	830.72118:1262 830.79334:76 831.02139:9 831.06598:19 831.12380:25 831.18684:19 831.24983:9 831.28420:9 831.44594:9 831.46819:9 831.55266:14 831.60124:9 831.65056:19 831.66553:14 831.72374:698 831.79886:35 832.09847:19 832.14788:14 832.18283:14 832.23684:160 832.42485:9 832.58594:14 832.62579:14 832.65852:24 832.72748:286 832.78936:30	71.08178:12 81.06919:12 93.06769:12 95.08457:24 109.09942:24 111.11698:12 121.09886:12 123.11820:12 133.09909:12 135.11951:12 139.11254:12 149.13434:12 151.14518:24 159.11731:12 163.14151:12 177.16010:24 197.19150:12 237.21863:12 261.22199:24 263.23664:12 283.22592:12 284.12826:12 285.24399:12 299.25268:12 301.14227:12 311.25391:24 313.27423:12 317.24819:24 319.25888:12 337.27304:24 415.36031:12 457.15329:24 493.41508:48 493.44575:12 495.43539:12 507.44147:12 519.43146:24 521.45034:24 531.40625:12 531.44095:36 533.45112:145 535.46916:102 543.43322:12 545.45361:36 546.41500:12 547.47124:60 547.49166:12 548.53707:36 548.55664:12 549.47953:48 551.40783:12 557.25555:24 557.46264:24 559.46811:132 561.48259:48 564.40482:12 566.41908:12 566.54593:12 571.47399:48 573.48618:83 575.50185:36 575.52092:12 585.48613:48 585.51288:12 587.50566:24 589.52420:12 599.49504:63 601.51219:36 601.52946:36 603.53558:12 680.66336:12 745.63534:12 771.66229:12 795.68778:24 812.69169:12 812.76166:12 812.81164:12 813.67553:12 813.70402:36 829.70598:12 830.71493:80	13	966	977	996	897	12.6875	959.015625	0	43.51045657
10433	15.182	852.80096	TG 50:0|TG 16:0_16:0_18:0	[M+NH4]+	null	1	TRUE	14.97	852.80151	C53H102O6	TG	DQKMNCLZNGAXNX-UHFFFAOYSA-N	O=C(OCC(OC(=O)CCCCCCCCCCCCCCC)COC(=O)CCCCCCCCCCCCCCCCC)CCCCCCCCCCCCCCC	410	FALSE	TRUE	TRUE	o; Normalized unit: pmol_per_microL_plasma; Annotation method: Msp20221205132019_conventional_converted_dev_1	FALSE	FALSE	10433	0	0	1	0.8	0.89	0.88	4	1.75	2.37	3471.91	190909_Tsugawa_NIST_Plasma_Normal_4_Pos	852.80096:46169 853.18956:16 853.22420:32 853.30632:16 853.49750:24 853.59311:16 853.62179:16 853.72833:37 853.80444:24748 853.88045:15 854.13200:16 854.20492:24 854.28570:24 854.38203:16 854.42712:16 854.48862:16 854.80647:7477	71.08500:277 71.46526:12 79.05558:12 81.06918:233 83.08539:196 85.06319:24 85.10042:241 95.08446:348 97.10073:211 99.07746:12 99.11486:138 108.76686:12 109.10092:272 111.11624:48 113.13122:24 121.10058:12 123.11505:238 125.13119:85 137.13100:125 139.14636:48 141.16330:24 151.14673:60 153.16407:12 155.17763:36 157.15686:12 165.16324:60 169.18820:12 171.17787:12 179.17790:36 181.19307:12 193.19824:12 211.20600:24 221.22475:60 239.23576:840 249.25680:48 256.26261:36 266.44165:12 267.26821:319 272.97472:12 284.29535:24 295.25240:24 295.26525:36 297.27814:12 313.27199:170 340.24340:12 341.30394:109 523.47010:36 549.48995:12 549.77854:79 549.81574:48 549.88453:12 550.48291:24 550.58196:12 550.98187:12 551.21893:12 551.31442:12 551.50245:14104 551.61907:12 551.87108:12 552.14064:24 552.36869:12 552.50308:60 552.57637:12 552.77255:12 552.82429:24 552.99844:12 553.01658:24 553.07205:12 553.10398:12 553.18974:12 553.30355:24 553.33324:12 553.44212:12 553.50774:79 553.54770:12 553.57575:12 553.63185:12 553.81681:24 553.84554:12 553.96024:12 554.20288:12 554.41182:12 554.45219:12 554.49181:12 554.71806:12 554.82542:12 555.14260:12 555.80864:12 556.28818:12 556.35930:12 557.18000:12 558.36579:12 565.51507:48 577.51280:36 577.53046:36 577.68059:12 577.72731:140 577.76894:36 577.79633:12 578.48898:12 578.52409:131 578.59221:12 578.81825:12 579.03010:12 579.05278:12 579.14728:12 579.17935:12 579.23335:12 579.27892:12 579.30608:24 579.53342:25432 579.59719:21 579.61376:35 579.76172:12 579.80224:12 579.92551:12 580.05892:12 580.23105:24 580.47953:12 580.53867:68 580.73637:12 580.79044:12 580.82255:12 580.86577:12 580.90706:12 580.96621:24 580.99222:24 581.08622:12 581.13018:12 581.15843:24 581.19441:12 581.24006:12 581.29319:12 581.33643:12 581.37701:12 581.41493:12 581.52479:24 581.65772:12 581.71977:24 581.75158:24 581.79809:12 581.82516:12 581.85560:12 581.98175:24 582.06029:12 582.14078:12 582.77784:12 583.05794:12 583.42638:12 583.61949:12 584.01427:12 584.12273:12 584.54312:12 584.77372:12 584.82628:12 584.87038:12 584.93482:12 585.10274:12 585.15532:12 585.18755:12 585.54214:12 585.62020:12 585.71281:12 585.79160:12 586.92524:24 587.26571:12 588.86248:12 591.27109:12 592.49942:12 598.36171:12 605.66543:12 605.68787:12 606.55280:12 607.56576:409 607.60559:12 635.59560:12 801.65278:12 850.09547:12 850.16498:12 852.79900:799 852.86515:47 853.80128:12 856.29766:12	2223	50158	49050	49005	39422	2222.9375	46908.76563	0	5019.892145
10371	14.788	850.78656	TG 50:1|TG 16:0_16:0_18:1	[M+NH4]+	null	0.8	TRUE	14.62	850.78583	C53H100O6	TG	YHMDGPZOSGBQRH-UHFFFAOYSA-N	O=C(OCC(OC(=O)CCCCCCCCCCCCCCC)COC(=O)CCCCCCCCCCCCCCC)CCCCCCCC=CCCCCCCCC	410	FALSE	TRUE	TRUE	o; Normalized unit: pmol_per_microL_plasma; Annotation method: Msp20221205132019_conventional_converted_dev_1	FALSE	FALSE	10371	0	0	1	0.82	0.89	0.92	4	2	2.55	30615.12	190909_Tsugawa_NIST_Plasma_Normal_2_Pos	850.78616:661751 850.88709:102 850.91319:68 851.26096:68 851.30392:68 851.32643:68 851.35507:102 851.41321:102 851.45978:102 851.48734:137 851.51835:102 851.58628:68 851.68650:68 851.79006:336463 851.87540:207 852.12044:68 852.44593:68 852.49712:68 852.55444:68 852.63225:102 852.79234:89027 852.87361:98	70.08657:12 70.86481:12 70.87302:24 70.89138:12 71.04862:48 71.08512:2014 74.96916:12 77.03777:48 77.97193:12 79.05347:233 80.82397:48 81.06905:3207 81.47866:12 81.48942:12 81.53374:12 82.29406:12 82.33733:12 82.83126:48 83.04606:12 83.08485:2916 83.86383:12 83.97046:12 84.33878:12 85.06445:190 85.10050:1988 85.47371:12 85.71634:12 86.04972:12 86.12064:12 87.08574:24 87.21083:12 89.06004:12 91.05382:48 91.06378:12 93.06887:316 94.79753:24 95.08476:4269 95.24827:12 95.52633:12 95.58254:12 95.68334:12 95.83637:12 96.22463:12 96.34779:12 96.59368:12 96.80290:24 96.80965:12 96.83574:12 97.06479:48 97.10027:1725 97.12094:12 97.30347:12 97.48409:12 97.63815:12 98.64097:12 99.07959:100 99.11533:526 99.86984:12 100.01215:12 101.09575:24 101.49238:12 103.65064:12 104.00934:12 105.07190:12 107.08470:267 108.76876:36 109.10037:2966 109.59188:12 109.67264:12 109.90336:12 110.04823:12 110.09531:12 110.20350:12 110.77641:24 110.94309:12 111.08135:101 111.09907:12 111.11577:797 111.78893:12 112.94034:12 113.09502:36 113.11180:12 113.13215:308 114.54301:12 115.10883:12 118.36743:12 120.73198:12 121.09999:1279 121.98188:12 122.74066:24 123.01723:12 123.11582:2197 123.27169:12 124.75106:12 125.09604:60 125.13115:685 125.15910:12 126.65726:12 127.07780:12 127.11281:125 127.14626:158 128.44552:12 128.73019:12 129.12701:24 133.09911:36 134.69940:12 135.11575:1660 135.60138:12 136.00834:12 136.70518:12 137.09572:12 137.13124:1443 138.72212:12 139.11074:118 139.12133:12 139.14696:298 139.27273:12 139.83438:12 140.73387:24 141.08848:12 141.12682:96 141.16381:93 143.14224:24 143.74628:12 144.12402:12 147.11638:24 149.13098:970 150.68689:12 150.71960:12 151.14704:1145 153.12622:350 153.16196:48 155.14313:48 155.17780:60 157.12414:12 157.15787:36 159.11253:12 161.13033:12 163.11409:12 163.14687:440 165.12747:12 165.16286:943 165.59096:12 165.95933:12 167.10558:24 167.14168:84 167.18090:24 169.15733:36 169.19475:36 171.17289:36 171.19803:12 173.13262:12 175.14823:24 176.62379:24 177.12569:24 177.16247:205 178.62155:12 179.13790:12 179.17915:251 181.12078:36 181.15742:24 181.19210:12 183.17328:36 185.15534:12 188.32043:12 191.14183:24 191.18056:105 193.19690:48 195.14328:12 195.17435:24 195.21283:12 195.67163:12 197.15364:12 197.19352:24 205.19612:60 207.17221:12 207.21403:12 209.15442:48 209.18781:36 211.20415:143 211.24287:24 215.17631:12 219.20900:138 220.20557:12 220.53487:24 220.54618:12 221.22480:913 221.25073:12 221.96245:12 223.16749:48 223.20027:24 223.20917:12 228.22955:12 237.18610:24 237.22050:262 238.49605:48 238.50855:36 239.17938:12 239.23596:9631 239.26680:22 239.40827:12 239.44950:12 239.62423:12 240.04016:12 240.12382:12 240.14012:12 240.15968:12 240.20276:12 240.25532:12 240.59130:12 240.85303:12 241.12348:12 241.32606:12 241.35438:12 241.40994:12 241.45571:12 241.58321:12 241.73650:24 241.90048:12 242.06411:12 242.08920:12 242.34131:12 243.33900:12 244.12614:12 244.16339:12 244.62052:12 245.22192:12 246.08469:12 246.47599:12 247.24070:1714 248.20130:12 248.34494:12 249.25894:68 251.19311:12 251.20755:12 253.10723:12 255.22463:12 256.26184:551 256.44495:12 257.24614:148 259.24196:12 263.23898:24 264.43337:48 265.11070:12 265.25139:5507 265.30278:12 265.67527:12 266.20016:12 266.22253:12 266.25508:12 266.36722:24 266.43704:12 266.48103:12 266.50131:24 266.56067:12 266.61907:12 266.66372:12 266.78855:12 266.92373:12 267.03487:12 267.15979:12 267.21824:12 267.26879:339 267.30996:12 267.33747:12 267.63566:12 267.76531:12 268.39986:24 270.51825:12 270.58400:12 275.27932:12 278.17460:12 279.23641:12 282.27896:85 283.42712:12 283.68572:12 284.29410:24 284.75088:12 285.24297:36 285.27059:12 285.93423:12 293.25197:24 293.28353:24 295.06456:24 295.25985:60 296.35189:12 297.27685:94 299.25375:12 299.29406:36 299.58744:12 302.38068:12 303.13595:12 303.26399:24 303.28004:12 307.26193:12 311.26149:48 312.29378:12 312.31990:24 313.27227:2708 313.30791:23 313.48332:12 314.30453:12 314.50596:12 316.50261:12 318.60445:12 320.15340:12 321.27815:348 323.29648:48 325.30730:36 325.31839:12 326.83284:12 327.28226:24 328.13610:12 329.29941:12 337.27533:48 338.23368:12 339.16804:12 339.28903:716 339.59564:12 341.30394:129 345.30273:12 354.00004:12 363.12615:12 366.29062:12 367.28061:36 367.29787:12 377.37588:12 380.08586:12 387.39786:12 391.39336:12 394.21267:12 396.77167:12 405.01609:12 405.36192:12 429.19541:12 431.12538:12 437.77425:12 448.57412:12 457.15761:12 457.48603:12 472.59854:12 475.44284:12 475.46272:12 482.63947:12 485.46554:24 503.47828:163 503.51293:36 510.15461:12 521.25222:12 521.45974:36 521.48919:48 523.46876:340 526.30111:12 527.50513:12 533.34177:12 537.49346:24 538.09895:12 546.71706:12 546.99091:12 547.20742:12 547.34276:24 547.36418:24 547.77879:70 547.86377:12 548.16253:12 548.43511:12 548.99688:12 549.03781:24 549.18165:36 549.20886:12 549.23539:24 549.27624:12 549.30089:12 549.39129:12 549.48611:11363 549.56553:12 549.78284:394 549.85407:36 549.87230:36 549.90563:24 549.97885:24 550.00820:36 550.02514:36 550.05058:12 550.06539:12 550.13666:12 550.16354:24 550.22375:24 550.26578:24 550.29895:12 550.34369:12 550.36203:36 550.41337:24 550.48485:48 550.51693:12 550.55231:12 550.60183:24 550.64884:24 550.68395:12 550.70040:36 550.71357:12 550.75160:24 550.78410:12 550.81092:24 550.88418:36 550.92221:36 550.96679:36 550.98299:24 551.01607:36 551.03122:24 551.05277:60 551.09122:48 551.12706:36 551.16239:36 551.20458:48 551.22895:48 551.25931:24 551.30083:36 551.37261:12 551.41470:24 551.50309:232999 551.56962:10 551.70858:60 551.87928:12 551.96000:12 551.97812:12 552.02896:24 552.05226:12 552.08027:12 552.13630:24 552.18667:62 552.24733:48 552.30438:12 552.32653:60 552.41974:12 552.44447:24 552.50394:112 552.56149:12 552.59305:24 552.62440:24 552.68470:82 552.71183:36 552.72205:63 552.75521:73 552.82920:103 552.89814:165 552.96474:107 553.06403:36 553.10265:70 553.16202:60 553.19996:48 553.22452:66 553.27170:60 553.32041:48 553.34310:36 553.37456:48 553.39804:36 553.44761:48 553.47177:24 553.49693:12 553.51600:36 553.55338:48 553.61272:48 553.65491:12 553.68837:24 553.73416:36 553.76766:36 553.80837:36 553.83587:36 553.87147:24 553.89545:36 553.92059:12 553.94464:36 553.98100:36 554.02698:48 554.08014:24 554.11598:36 554.15450:24 554.19318:36 554.21770:36 554.24081:36 554.27762:24 554.31105:36 554.33674:36 554.35544:24 554.39388:36 554.42626:24 554.47730:24 554.52876:36 554.55888:36 554.58748:36 554.63324:24 554.66196:24 554.69505:24 554.71196:24 554.73930:36 554.76828:12 554.80391:24 554.85208:36 554.92315:24 554.95023:36 555.00917:36 555.04409:12 555.06950:24 555.10118:48 555.13081:36 555.17296:24 555.22022:12 555.27590:24 555.30779:12 555.34378:36 555.36299:48 555.40062:36 555.42918:36 555.46704:36 555.50500:12 555.53123:24 555.54908:12 555.59536:12 555.63031:12 555.66207:24 555.73509:24 555.78452:36 555.81430:12 555.86013:24 555.88631:12 555.92231:24 555.95465:24 555.98110:12 556.00965:24 556.03842:12 556.08455:24 556.13088:24 556.20247:12 556.22883:24 556.24877:12 556.26994:24 556.27987:24 556.29452:12 556.30633:12 556.34966:12 556.37856:12 556.40377:12 556.46512:24 556.49324:12 556.56167:12 556.57927:12 556.60408:36 556.62754:24 556.64099:36 556.65813:12 556.68302:48 556.71328:12 556.73920:24 556.77019:12 556.79751:24 556.83307:24 556.84982:24 556.87363:24 556.91743:24 556.95014:24 556.96388:36 556.97473:24 557.05582:12 557.09099:24 557.12368:24 557.17913:24 557.21505:12 557.25147:12 557.26879:24 557.30671:12 557.33722:12 557.39185:36 557.42969:36 557.52024:24 557.55080:12 557.59786:24 557.62129:12 557.66099:24 557.68824:12 557.71639:12 557.73654:36 557.77601:12 557.81576:12 557.85477:12 557.87943:12 557.91348:24 557.98691:24 558.05483:24 558.09790:24 558.12753:36 558.14515:12 558.16803:24 558.20172:12 558.23169:24 558.25308:24 558.28441:24 558.32200:36 558.36774:12 558.39794:12 558.42303:12 558.49169:12 558.54997:12 558.58449:12 558.61930:12 558.64416:24 558.67996:24 558.70895:36 558.74787:12 558.77759:24 558.81607:24 558.85136:12 558.89943:12 558.95414:12 558.97403:12 559.01548:12 559.08512:12 559.18958:12 559.22938:12 559.26918:12 559.29373:12 559.34547:12 559.35542:12 559.37145:24 559.40517:12 559.44121:24 559.47318:12 559.50484:24 559.54782:12 559.60256:12 559.62578:12 559.67666:12 559.79058:24 559.82653:12 559.88958:12 559.91203:12 559.92940:12 559.97752:12 560.01569:12 560.06215:12 560.09131:24 560.12190:12 560.21650:12 560.30207:12 560.34652:24 560.37253:24 560.45295:12 560.54933:12 560.58004:12 560.61021:12 560.64314:12 560.75356:12 560.86385:36 560.94276:12 561.02201:24 561.07160:12 561.22442:24 561.24768:12 561.30013:12 561.37791:24 561.48013:24 561.64313:12 561.67803:12 561.75375:12 561.77545:24 561.82762:24 561.94397:12 561.99954:12 562.12850:12 562.16342:12 562.22328:12 562.30309:12 562.34814:24 562.66398:12 562.69060:12 562.76783:12 562.97840:12 563.30456:12 563.32953:12 563.37780:12 563.39694:12 563.48433:24 563.50580:98 563.79126:12 563.87006:24 564.06208:12 564.10872:12 564.17164:24 564.21198:12 564.36690:12 564.43909:24 564.93511:12 564.97011:12 565.22516:12 565.30685:12 565.33853:12 565.51669:48 565.52796:24 565.61034:12 565.65370:12 565.77379:12 565.81716:12 565.85218:12 566.15123:24 566.42448:12 566.55800:12 566.69655:12 567.36463:24 567.45133:12 567.54655:12 567.59333:12 567.69190:12 567.85064:12 567.98266:12 568.10633:12 568.62124:12 569.12133:12 569.23174:12 569.50098:24 569.88442:12 570.14895:12 570.51402:12 571.00321:12 571.15738:12 572.02749:12 572.44183:12 573.22561:12 573.67565:12 573.96057:24 574.24685:12 574.28886:12 574.30566:12 574.48306:12 574.62710:36 574.65021:12 574.69560:12 574.73333:12 574.77293:12 574.83346:12 574.87381:12 574.90254:24 574.96152:12 575.01337:12 575.08063:12 575.25577:24 575.49253:36 575.52253:24 575.55663:24 575.57850:12 575.61495:24 575.71431:873 575.80472:63 575.83256:36 575.85444:12 575.88660:24 575.91244:24 575.97981:24 576.02071:24 576.04765:24 576.10015:12 576.13528:24 576.16820:12 576.21180:12 576.23424:12 576.32487:12 576.36443:24 576.42626:36 576.45871:24 576.48434:36 576.50487:98 576.52740:24 576.56417:36 576.61698:12 576.64123:24 576.67381:36 576.70306:24 576.76255:24 576.78418:48 576.82626:36 576.86496:12 576.88736:60 576.90987:48 576.94266:60 577.00478:48 577.04876:48 577.08792:74 577.12363:60 577.14552:48 577.16771:48 577.21504:48 577.23943:60 577.27266:60 577.30613:24 577.33285:24 577.37123:24 577.42864:12 577.44747:41 577.52279:320095 577.72827:63 577.90923:12 578.07173:24 578.10311:12 578.21492:71 578.27867:64 578.36212:66 578.51967:135 578.59189:36 578.60988:24 578.63400:24 578.66976:24 578.68711:24 578.72767:235 578.82436:538 578.95408:536 579.02853:184 579.17294:110 579.27945:89 579.32749:36 579.35832:63 579.42608:48 579.47267:34 579.53200:5435 579.61997:36 579.66819:60 579.74277:36 579.77455:24 579.80502:48 579.83275:48 579.86700:36 579.91179:48 579.95613:65 579.99144:24 580.01741:24 580.04378:36 580.08794:48 580.12299:36 580.16438:36 580.19835:65 580.22854:36 580.26477:36 580.29615:48 580.34372:36 580.38224:36 580.40973:48 580.44189:48 580.47737:36 580.50740:48 580.52927:36 580.56579:36 580.59449:36 580.63137:36 580.69565:36 580.74319:48 580.79345:36 580.83705:48 580.86341:36 580.91499:36 580.97233:36 581.01718:48 581.07459:60 581.11653:24 581.13765:60 581.17002:48 581.19312:60 581.22281:36 581.24678:12 581.26859:24 581.30419:48 581.34315:36 581.37037:60 581.41473:36 581.45103:12 581.46959:24 581.49195:36 581.52408:36 581.56172:36 581.60750:24 581.64869:24 581.69923:36 581.72702:36 581.76423:24 581.79406:24 581.82406:36 581.84677:24 581.86221:48 581.89406:36 581.94880:36 581.97330:12 581.98666:12 582.00612:24 582.02980:24 582.05095:36 582.09125:36 582.11834:60 582.14203:12 582.16035:12 582.19455:36 582.23095:36 582.25587:24 582.31744:24 582.36283:24 582.38940:36 582.45076:36 582.49449:24 582.53409:36 582.58784:36 582.62821:12 582.65423:24 582.69006:36 582.72087:24 582.76410:24 582.79103:36 582.81432:24 582.86471:36 582.89518:36 582.92551:36 582.96141:24 583.00424:36 583.02144:24 583.06980:36 583.10609:24 583.15621:24 583.18474:36 583.23059:60 583.30609:24 583.34410:24 583.39867:12 583.42569:24 583.45175:12 583.46812:24 583.49435:36 583.54355:24 583.56902:24 583.61342:36 583.64101:24 583.67600:24 583.71093:12 583.73856:24 583.75637:48 583.77773:12 583.80108:24 583.82021:24 583.83720:12 583.87528:12 583.89580:36 583.91933:24 583.94595:24 583.97380:36 584.02948:24 584.06761:36 584.09758:24 584.11299:24 584.16348:48 584.20719:24 584.24228:24 584.26405:24 584.30108:24 584.32932:12 584.36168:12 584.39474:24 584.40576:24 584.42780:24 584.45662:12 584.48303:24 584.51183:24 584.54421:24 584.59414:24 584.64786:12 584.67024:24 584.68954:24 584.72419:24 584.76520:12 584.80194:12 584.87712:36 584.91128:24 584.97888:48 585.00326:24 585.03654:12 585.05932:24 585.07867:24 585.10439:24 585.15000:36 585.19056:24 585.22313:24 585.27680:12 585.32831:12 585.38743:24 585.45746:24 585.48237:24 585.50865:24 585.54719:12 585.56755:12 585.58905:24 585.62816:24 585.66315:24 585.68379:12 585.70721:24 585.74142:24 585.76535:24 585.81460:24 585.83682:36 585.85587:12 585.87952:12 585.90189:12 585.92395:12 585.98370:24 586.00867:24 586.05510:24 586.09970:12 586.11747:12 586.13343:24 586.15577:36 586.18264:24 586.20406:12 586.22401:12 586.25386:24 586.35008:12 586.38913:12 586.43527:24 586.46604:24 586.51282:24 586.54654:36 586.60481:12 586.68011:12 586.72231:24 586.76900:24 586.79068:12 586.86130:12 586.89697:12 586.92472:36 586.96879:24 587.03900:24 587.06408:24 587.14747:12 587.25520:24 587.30136:12 587.34045:12 587.38695:24 587.41260:12 587.44242:12 587.46897:24 587.49284:24 587.52522:24 587.55630:12 587.60616:12 587.61545:24 587.66616:24 587.71949:12 587.73819:12 587.75251:12 587.82574:24 587.87363:24 587.89970:12 587.92885:12 587.95260:24 588.00748:24 588.08198:12 588.15331:24 588.23232:24 588.26507:36 588.31124:12 588.35206:12 588.43309:12 588.50288:24 588.52897:24 588.57915:24 588.60552:12 588.62934:12 588.66507:12 588.68208:12 588.70931:12 588.74674:24 588.83437:12 588.85856:24 588.90068:12 588.93051:12 588.95774:12 588.98497:24 589.07517:12 589.09559:12 589.16122:12 589.22590:12 589.25559:12 589.29815:12 589.32709:12 589.44560:24 589.47350:12 589.49285:12 589.54160:12 589.59584:24 589.64622:12 589.71018:12 589.76297:12 589.81576:12 589.88729:12 589.94624:24 590.03036:24 590.14108:12 590.19821:24 590.21774:24 590.28248:12 590.31656:12 590.36938:12 590.39493:12 590.43753:12 590.46479:12 590.55747:24 590.67554:24 590.85507:12 590.97695:12 591.05963:12 591.08398:24 591.18920:12 591.32747:24 591.36824:12 591.40600:24 591.52865:85 591.55840:24 591.59772:24 591.61212:12 591.85435:12 591.97718:24 592.09833:12 592.19389:12 592.27312:12 592.37649:12 592.38673:12 592.53352:12 592.56425:12 592.61716:12 592.62741:12 592.76103:24 592.84081:12 593.16526:12 593.57180:12 593.71190:12 593.72899:12 593.92550:12 593.98874:12 594.05881:12 594.13060:12 594.17618:24 594.50080:12 594.61099:24 594.78542:12 594.83331:12 595.17199:12 595.39612:12 595.48852:12 595.57579:12 596.04822:12 596.12012:12 596.17833:12 596.23998:12 596.45403:12 596.50541:12 596.76062:12 596.86855:12 596.91718:24 597.05359:12 597.13070:12 597.19410:12 597.29178:12 598.73395:12 599.01539:12 600.22253:12 600.35998:12 600.38919:12 600.54727:12 600.82474:12 601.04229:12 601.78233:24 602.29105:12 602.31859:12 602.42185:12 602.64734:12 602.70932:12 603.01235:12 603.34301:12 603.66300:36 603.68066:12 603.74441:12 604.54244:12 604.88387:12 605.54860:3937 605.61199:23 605.78447:12 605.98643:12 606.19186:12 606.44914:12 606.49404:12 606.77384:12 606.83430:12 606.89821:12 607.02087:12 607.23686:12 607.53065:12 607.57652:48 607.60670:12 608.19109:12 608.27064:12 608.29312:12 608.92629:12 609.35204:12 609.68098:12 609.88608:12 609.92514:12 610.53663:12 611.06695:12 611.09988:12 611.39288:12 613.10197:12 613.46839:12 621.21296:12 624.67662:12 633.58232:24 648.23456:12 667.14742:12 673.09424:12 677.25775:12 717.72655:12 785.61392:12 790.13316:12 799.62506:36 815.68021:24 815.74622:213 831.18534:12 833.75835:892 833.88244:12 847.80706:12 848.07079:36 848.11251:81 848.14644:63 848.19607:24 848.29308:12 849.39428:12 849.63137:12 849.66816:12 849.85009:12 850.09883:24 850.12832:24 850.37555:12 850.45530:12 850.51052:12 850.78502:21845 850.87467:22 851.62465:24 851.69706:12 851.80348:24 851.90377:12 851.98769:12 852.24424:24 852.35411:12 852.40939:12 852.48719:12 852.53310:24 852.60048:12 852.61168:24 852.71652:12 852.79638:12 852.95690:24 853.00732:12 853.16912:12 853.31269:24 853.38010:12 853.47024:12 853.70907:12 853.86567:12 853.98452:12 854.20380:12 854.32677:12 854.48665:12 854.55635:12 854.60555:12 855.30678:12 855.39175:12 855.73546:12 855.77945:12	220	417959	443540	424616	368571	219.8125	413671.625	0	31960.02554
10323	14.467	848.77019	TG 50:2|TG 16:0_16:1_18:1	[M+NH4]+	null	1	TRUE	14.3	848.7702	C53H98O6	TG	TWJCMQZMAPGUSG-UHFFFAOYSA-N	O=C(OCC(OC(=O)CCCCCCCC=CCCCCCC)COC(=O)CCCCCCCCCCCCCCC)CCCCCCCC=CCCCCCCCC	410	FALSE	TRUE	TRUE	o; Normalized unit: pmol_per_microL_plasma; Annotation method: Msp20221205132019_conventional_converted_dev_1	FALSE	FALSE	10323	0	0	1	0.79	0.87	0.95	5	2	2.55	33022.75	190909_Tsugawa_NIST_Plasma_Normal_1_Pos	848.77091:702165 849.26876:94 849.34233:94 849.38087:142 849.43304:189 849.48968:142 849.52217:189 849.68469:132 849.77475:385043 850.26423:142 850.30512:94 850.36864:142 850.43599:142 850.47981:94 850.51983:94 850.57263:142 850.61186:94 850.65685:94 850.68750:92 850.77695:104997	70.87253:12 70.88079:12 71.05022:125 71.06414:12 71.08512:1613 71.32071:12 71.47062:12 71.59636:12 71.67826:12 71.85232:12 73.06456:12 77.03880:80 79.05354:611 80.82568:24 80.91760:12 81.06934:3589 81.23330:12 81.51962:24 81.74478:12 82.07606:12 82.47742:12 82.55259:12 82.62396:12 82.83394:36 83.04881:36 83.08508:3030 83.62067:12 83.70021:12 83.74576:12 83.83755:12 83.91526:12 84.13767:12 84.20007:12 84.22324:12 84.52727:12 84.84347:12 85.06449:150 85.10051:1356 86.44638:12 87.07925:24 87.08912:12 87.11858:12 91.05395:150 92.78430:12 93.06915:646 94.79604:48 94.81083:12 95.08490:5796 95.36539:12 95.52091:12 95.75407:12 95.92569:12 96.10709:12 96.31000:12 96.44493:12 96.62958:24 96.68197:12 96.76956:12 96.80586:24 96.81259:36 96.82989:12 97.06422:193 97.07833:23 97.10047:2517 97.32912:12 97.70444:12 97.71761:12 98.14856:12 98.82986:12 99.08043:184 99.10542:12 99.11565:300 99.26465:12 99.68849:12 100.20165:12 101.09593:48 101.33779:12 103.90430:12 105.07063:36 107.08470:615 108.76413:24 109.10063:4051 109.95037:24 110.76153:12 110.77725:24 110.80065:12 111.07912:211 111.09832:24 111.11616:1128 111.17890:12 112.11323:12 113.06117:12 113.09558:114 113.13240:118 113.19243:12 115.11104:36 117.06725:12 117.97492:12 119.08559:102 120.72692:24 120.81374:12 121.10027:3083 121.58342:12 121.90607:12 121.97653:12 122.09970:12 122.73908:60 122.75612:12 123.02197:12 123.08887:12 123.09976:12 123.11635:2491 123.58417:12 123.71985:12 124.00080:24 124.02970:12 124.11909:12 124.33759:12 124.67717:12 124.74363:24 125.09441:209 125.13179:654 126.38127:12 126.74653:12 127.07516:12 127.11050:206 127.14937:60 128.79154:12 129.06465:12 129.12527:24 129.16744:12 131.08481:36 131.97109:12 133.10010:121 134.10149:12 134.69853:48 134.70901:24 134.98564:12 135.08040:23 135.11605:4442 135.66434:12 135.80977:12 135.81957:12 135.84246:24 135.85308:12 135.87515:12 136.11476:12 136.16712:12 136.33083:12 136.70813:24 136.71857:24 137.03013:12 137.09663:24 137.13147:2201 137.36196:12 137.58067:12 137.71065:12 138.62642:12 138.69908:12 139.11050:417 139.14762:141 139.34069:12 141.12653:169 141.16315:60 142.12029:24 143.14293:48 145.10165:24 147.11623:137 148.67319:24 149.09699:12 149.13177:1973 149.73815:24 150.68096:12 150.68870:12 151.11126:24 151.14718:1279 151.64830:12 152.65485:24 153.12678:653 153.16424:48 153.99841:12 154.39635:12 154.62472:12 155.10473:36 155.14194:176 155.17874:36 156.85538:12 157.16064:48 159.11654:79 160.01702:12 161.13119:221 162.13746:12 162.65934:12 163.11276:24 163.14744:1215 164.20074:12 164.64673:24 164.66203:12 165.12397:36 165.16309:910 165.28080:12 166.72095:12 167.10616:12 167.14221:253 167.18144:24 169.15832:96 169.19649:36 171.12475:12 171.13614:24 171.17796:12 173.13141:60 174.13661:12 174.55698:12 174.61257:12 175.14716:126 176.62074:12 177.00864:12 177.12479:36 177.13315:12 177.16246:451 179.14500:24 179.17926:241 181.11859:12 181.15720:98 181.19551:24 183.17680:36 185.13256:12 185.15251:24 187.14859:36 189.16317:127 189.17206:12 189.73877:12 191.14414:24 191.17800:267 192.75177:12 193.15254:12 193.19421:159 195.13661:66 195.17630:36 195.21287:24 198.17712:12 199.14771:12 201.16064:12 202.05376:12 203.17745:24 205.15626:36 205.19363:183 207.13802:24 207.17480:24 207.20836:24 207.50252:12 209.15523:48 209.19129:48 210.55924:12 211.17326:12 211.20476:1482 211.24052:12 211.96579:12 213.11589:12 213.78387:12 217.19612:36 218.53354:12 219.17154:12 219.21013:1645 220.27023:12 220.37327:12 220.72631:12 221.18912:12 221.22619:521 223.11748:12 223.16863:60 223.20652:12 225.21875:115 228.23224:60 229.21789:36 231.20986:12 233.22616:12 234.48524:12 235.16627:36 235.20651:24 236.48568:48 237.16231:12 237.18718:34 237.22072:5260 237.29731:12 237.50476:12 237.88532:12 237.95887:12 238.22397:12 238.42099:12 238.49910:36 238.52305:36 239.16327:12 239.19764:23 239.23670:4527 239.36285:12 239.54081:12 239.65803:12 239.83719:12 240.04140:12 240.24678:12 240.28986:12 240.37505:12 240.57405:12 240.87760:12 241.05503:12 241.16174:12 241.21511:12 241.23907:12 241.35017:24 242.06972:12 242.83950:12 243.21057:36 243.68056:12 243.96744:12 244.20956:12 244.46177:24 245.22570:339 246.47812:24 246.98660:12 247.08028:12 247.24125:2256 247.39894:12 247.85750:12 247.87786:12 248.41472:12 249.18852:24 249.21998:12 249.25694:24 250.49357:12 251.20549:24 251.24106:12 253.54267:12 254.24640:128 254.26897:12 254.28910:24 255.23774:12 256.26363:188 257.24727:76 257.99939:12 260.43239:12 261.21738:24 262.41654:12 263.21345:12 263.23698:641 263.26397:12 264.24906:24 264.42581:66 264.57196:12 265.00606:12 265.14649:12 265.17390:12 265.21794:11 265.25230:8255 265.40804:12 265.69715:12 265.98756:12 266.01958:12 266.11452:12 266.16142:12 266.17973:12 266.26096:12 266.46239:12 266.69863:24 266.75207:12 266.91473:12 267.20220:24 267.23382:12 267.26433:24 267.52112:12 267.61862:12 267.84236:12 267.96288:12 268.43372:12 268.77621:12 269.24869:12 269.35479:12 270.57033:12 270.98227:12 271.88110:12 272.29662:36 273.26999:24 274.80616:12 275.23741:24 277.21825:12 277.25109:12 279.23403:36 282.27788:126 283.22900:12 283.26772:12 285.24356:545 287.33414:12 289.26062:12 291.24140:12 291.26619:12 293.24594:406 293.28898:12 295.26142:126 297.27920:60 299.23696:12 299.25979:48 301.25143:24 302.13094:12 303.26893:48 309.23633:36 309.24739:12 310.30202:24 311.25770:1009 311.95080:12 312.27291:12 312.29671:36 312.31256:24 313.20174:12 313.27340:2736 313.32213:12 314.27753:60 314.69273:12 314.91917:12 315.10586:12 315.27019:12 316.63880:12 317.24428:12 319.04289:12 319.26206:245 321.27869:408 323.29259:65 326.78614:12 327.28959:12 329.32634:12 329.76298:12 331.28135:12 331.30560:12 335.26373:36 335.29216:12 337.22227:12 337.27436:135 338.24034:12 339.24187:12 339.28911:1954 340.17373:12 340.25781:12 340.29403:24 341.29923:12 347.29487:12 348.97951:12 350.51255:12 361.30399:12 363.36739:24 365.26261:24 367.28170:24 369.35350:24 370.23505:12 375.36650:12 385.38838:12 387.51681:12 389.33142:12 389.37274:24 391.39209:24 393.29931:24 393.33904:24 405.95678:12 416.53809:12 417.38291:12 417.40584:12 422.03177:12 423.35670:12 423.46059:12 433.40441:12 434.97519:12 445.44315:12 447.45675:12 448.43183:12 448.54915:12 450.21704:12 451.37240:12 455.46223:12 456.10597:12 463.61569:12 465.45188:24 473.44121:24 475.45023:95 479.40389:12 483.45608:36 483.51829:12 485.60239:24 485.99475:12 487.69518:12 493.45858:24 493.47351:12 493.60229:12 501.46535:221 501.51387:12 501.91597:12 502.27894:12 503.48099:70 511.44342:12 511.48201:24 517.45712:12 517.86397:12 518.90015:12 519.46029:24 519.47803:48 521.45649:309 521.49241:36 522.23763:12 523.47164:395 523.73223:12 524.48442:24 525.46684:12 525.81250:12 526.54278:12 527.38790:12 529.47218:12 529.49835:93 533.99009:12 535.45543:24 535.47787:24 535.71887:12 540.86001:12 544.74343:12 545.40157:12 545.49001:12 545.73422:24 545.75045:12 545.79960:12 546.37642:12 546.47492:24 546.74528:12 546.77152:12 546.80595:12 547.16090:12 547.32588:12 547.36619:12 547.39807:12 547.47077:1415 547.56214:12 547.70819:12 547.77446:517 547.87456:24 547.90679:12 547.93305:12 547.96444:24 548.03993:24 548.08572:12 548.10779:12 548.15960:12 548.17766:12 548.22782:12 548.28044:12 548.29824:24 548.34607:24 548.38290:24 548.40097:12 548.43545:24 548.46912:48 548.50552:36 548.53399:36 548.55783:48 548.60133:12 548.65881:12 548.68285:24 548.72034:24 548.76043:24 548.79770:36 548.81980:12 548.86188:24 548.89624:36 548.91574:36 548.93997:36 548.98269:48 549.02307:60 549.06624:48 549.08518:60 549.09869:48 549.12556:60 549.15800:48 549.16724:24 549.19776:36 549.23014:64 549.27704:24 549.31554:24 549.35039:24 549.38790:36 549.43472:51 549.49106:303090 549.55834:11 549.69213:36 550.01639:12 550.05751:12 550.09698:12 550.12659:12 550.16673:60 550.20800:48 550.22875:65 550.30787:36 550.33680:12 550.40294:12 550.42542:24 550.45563:48 550.49047:167 550.53887:36 550.63453:48 550.66571:104 550.74620:182 550.81562:159 550.88618:400 550.95687:120 551.08139:83 551.14029:68 551.20480:73 551.27357:48 551.30911:36 551.33575:48 551.35919:36 551.39516:36 551.41452:36 551.50303:11215 551.59308:48 551.61389:12 551.68882:24 551.72305:36 551.79674:24 551.86593:24 551.91395:36 551.93564:24 551.95850:36 551.98113:48 552.01660:24 552.04767:24 552.06841:48 552.09133:12 552.11268:36 552.13417:24 552.17355:24 552.19575:48 552.22829:36 552.25325:36 552.27532:36 552.31680:48 552.34689:36 552.38658:36 552.40944:24 552.42727:36 552.45976:60 552.50176:60 552.53053:36 552.57220:24 552.58657:24 552.62790:36 552.65796:24 552.69775:24 552.76527:36 552.78769:12 552.81291:48 552.83826:36 552.87952:24 552.90736:24 552.93195:64 552.96705:24 553.02491:24 553.06966:24 553.12052:36 553.14717:36 553.16343:24 553.19382:48 553.21521:48 553.23788:60 553.28360:36 553.30803:36 553.34052:48 553.36808:36 553.40487:24 553.41768:12 553.44007:12 553.46315:48 553.50357:60 553.53858:48 553.59343:36 553.63436:48 553.66879:24 553.68811:24 553.73363:36 553.76007:24 553.80256:24 553.83182:36 553.85386:36 553.89123:36 553.93130:36 553.98729:24 554.01623:36 554.03111:12 554.07268:48 554.11614:24 554.12957:48 554.15202:24 554.18310:36 554.21879:24 554.26236:36 554.28189:24 554.30456:36 554.33001:36 554.36923:36 554.40287:24 554.44777:48 554.51237:36 554.55118:36 554.57909:36 554.59799:48 554.63683:36 554.66783:24 554.70155:36 554.74314:12 554.77645:24 554.81015:12 554.83694:24 554.88784:24 554.91209:12 554.93963:12 554.96779:24 554.99524:12 555.02671:24 555.06498:24 555.13355:12 555.16742:12 555.18422:12 555.20603:24 555.23098:24 555.24755:24 555.27179:12 555.29757:24 555.32136:24 555.34318:12 555.41648:24 555.45677:48 555.47781:24 555.49302:36 555.53086:36 555.57670:24 555.59553:24 555.62142:24 555.65885:24 555.69026:12 555.71701:12 555.75742:24 555.80565:12 555.84411:36 555.89371:24 555.92193:24 555.94750:12 555.99389:24 556.00769:36 556.01728:12 556.03701:36 556.06854:24 556.09533:12 556.13325:36 556.16519:24 556.21226:24 556.24879:24 556.27430:36 556.30337:12 556.33224:24 556.35035:24 556.36540:24 556.38032:36 556.41461:12 556.44944:24 556.47540:12 556.49194:24 556.55641:24 556.58354:24 556.62222:24 556.67061:12 556.71032:12 556.73514:12 556.76988:24 556.83453:24 556.85262:12 556.86817:12 556.90061:24 556.92393:24 556.94970:24 556.99494:24 557.04349:36 557.07072:12 557.10929:24 557.13512:24 557.16872:12 557.19355:12 557.26396:24 557.33329:36 557.35638:24 557.38842:24 557.41538:12 557.46671:12 557.49578:36 557.51251:12 557.55704:12 557.59678:12 557.61573:12 557.67865:12 557.72668:12 557.78050:24 557.80584:12 557.87739:12 557.90555:12 558.00294:24 558.02315:12 558.12752:12 558.22615:36 558.29154:12 558.36279:24 558.39261:12 558.42133:24 558.51988:12 558.57269:24 558.59811:12 558.67745:24 558.72449:24 558.89978:12 558.93029:24 559.01805:24 559.08713:12 559.16506:24 559.21979:12 559.27877:12 559.32924:12 559.35743:12 559.38148:12 559.45031:12 559.50278:24 559.55149:24 559.58798:12 559.63277:24 559.69521:12 559.75388:12 559.80973:24 559.84181:24 559.87278:24 559.97829:24 560.05255:12 560.07412:12 560.16872:12 560.20358:12 560.35130:12 560.38616:12 560.42600:24 560.45920:12 560.59401:12 560.69330:12 560.80290:12 560.82615:12 560.95735:12 560.99859:12 561.14836:12 561.28366:12 561.35104:12 561.39590:12 561.43578:12 561.48598:48 561.54278:24 561.63911:24 561.70830:12 561.76980:12 561.78974:12 561.83225:12 561.86786:12 561.98681:12 562.02602:24 562.11584:12 562.14715:12 562.27351:24 562.33147:24 562.36228:24 562.38326:12 562.53460:12 562.62941:12 562.70592:12 562.78577:12 562.86562:12 563.00039:12 563.06029:12 563.09012:12 563.14516:12 563.40645:12 563.50585:133 563.61786:12 563.71775:12 563.77103:12 563.80266:12 563.82431:12 563.86427:24 563.88758:12 563.93421:24 563.97085:12 564.13572:12 564.20068:24 564.21900:12 564.28430:12 564.31728:12 564.36059:24 564.53719:24 564.63716:12 564.83269:24 564.93714:12 564.96547:12 565.09882:12 565.13549:12 565.20885:12 565.39225:12 565.49063:12 565.52820:24 565.62904:12 565.73486:12 565.91760:12 566.43986:12 566.68856:12 566.81043:12 567.03583:12 567.37987:12 567.50131:24 567.51601:24 567.93455:12 568.37582:12 568.50957:12 568.75992:24 569.34086:12 569.55784:24 569.62534:12 570.00532:12 570.49261:12 570.54781:669 570.65006:12 570.87120:12 570.90304:12 571.08568:12 571.44771:12 571.54086:12 571.79811:12 571.82494:12 571.98410:24 572.03121:12 572.12585:24 572.23984:24 572.33482:12 572.52105:12 572.60902:12 572.71141:12 572.81807:12 572.90870:12 573.03291:12 573.15938:24 573.24855:12 573.37709:12 573.45769:12 573.49158:36 573.54501:12 573.57020:12 573.62865:24 573.70712:498 573.79671:24 573.82250:24 573.85266:36 573.87950:24 573.93253:24 573.96709:24 574.00510:24 574.02542:12 574.09617:24 574.14359:24 574.31163:24 574.39245:24 574.45280:12 574.49508:78 574.56426:36 574.58418:12 574.61998:24 574.63321:36 574.65646:36 574.67781:24 574.71543:24 574.74964:36 574.77278:24 574.79971:12 574.82710:24 574.85522:48 574.89118:48 574.90645:24 574.93161:36 574.97088:48 575.00627:48 575.03372:48 575.07068:60 575.09463:36 575.12079:24 575.15246:36 575.17643:48 575.20116:36 575.22836:36 575.24487:36 575.27156:36 575.30453:36 575.32620:36 575.34840:24 575.40881:24 575.44488:31 575.50477:235543 575.55777:20 575.71672:74 575.81273:12 576.04834:12 576.08368:12 576.20018:48 576.25475:36 576.34603:48 576.39435:12 576.42877:12 576.50283:173 576.58483:36 576.60926:36 576.63814:36 576.71753:70 576.78429:81 576.86362:119 576.93323:257 576.99510:139 577.09721:69 577.13251:70 577.19282:48 577.22807:60 577.25632:68 577.29964:36 577.32130:60 577.35175:36 577.36298:12 577.38376:12 577.40716:24 577.43977:32 577.46541:74 577.51958:167680 577.73116:36 577.79160:12 577.89274:12 578.06872:48 578.10838:24 578.19579:36 578.21642:65 578.27640:24 578.33087:36 578.36758:36 578.40216:24 578.45039:24 578.47784:36 578.52357:135 578.59722:24 578.62259:36 578.63799:48 578.68550:36 578.73350:70 578.77486:36 578.79882:24 578.81925:48 578.87498:76 578.93737:84 579.01301:90 579.08348:60 579.15669:48 579.22479:60 579.24859:48 579.29978:60 579.36908:48 579.38889:64 579.42818:36 579.45994:48 579.52889:87 579.58590:24 579.64170:68 579.67635:36 579.71075:48 579.74955:24 579.78473:48 579.80841:48 579.83247:36 579.88182:48 579.90702:24 579.93909:48 579.97511:48 580.00099:24 580.03054:24 580.04011:24 580.09286:48 580.13217:36 580.16611:12 580.20019:12 580.23187:60 580.25912:12 580.29039:24 580.33350:48 580.37519:36 580.43783:60 580.48386:36 580.52482:36 580.57572:48 580.61348:36 580.64798:36 580.70093:36 580.72909:36 580.75376:36 580.78138:48 580.81443:36 580.84485:36 580.87547:48 580.90654:24 580.93302:24 580.96838:24 581.03450:36 581.08176:36 581.12847:24 581.15214:36 581.18429:24 581.20432:12 581.23762:48 581.27159:24 581.31296:36 581.33101:12 581.37371:36 581.41816:24 581.45219:24 581.48914:36 581.51690:48 581.56667:36 581.59885:36 581.62422:36 581.66560:24 581.71047:24 581.73866:36 581.76320:36 581.79715:24 581.83073:12 581.86154:24 581.89279:24 581.94470:24 581.98957:12 582.01983:36 582.04173:36 582.08194:24 582.11213:24 582.14070:24 582.16721:12 582.19520:36 582.23696:24 582.27635:24 582.33214:36 582.35503:24 582.38414:36 582.44405:24 582.46419:24 582.49930:36 582.53912:24 582.56320:24 582.61440:12 582.64041:24 582.67922:24 582.72385:36 582.75664:24 582.77911:24 582.81428:24 582.84837:36 582.86721:24 582.90852:12 582.95062:36 582.96812:24 582.99826:24 583.01350:12 583.05268:36 583.08311:24 583.11824:24 583.16759:12 583.18283:12 583.21912:24 583.27164:60 583.32847:12 583.39041:24 583.43905:36 583.46228:12 583.50035:36 583.53723:24 583.56222:12 583.60670:24 583.64692:12 583.69000:24 583.77568:24 583.80109:12 583.82340:24 583.86379:12 583.93035:12 583.95735:36 583.98240:12 584.00575:36 584.02527:24 584.09707:24 584.12815:12 584.14984:12 584.25874:24 584.28964:24 584.32438:24 584.33990:24 584.38239:12 584.39935:36 584.42453:24 584.43906:12 584.46328:12 584.48241:12 584.55289:12 584.57415:24 584.59126:12 584.61635:12 584.64348:24 584.67965:24 584.72778:24 584.76067:24 584.78252:24 584.81955:48 584.83815:12 584.86635:36 584.88766:24 584.93951:24 584.97925:24 585.05331:36 585.08225:36 585.11672:12 585.15129:12 585.17770:24 585.24454:24 585.27854:12 585.31511:12 585.34862:24 585.38467:12 585.42974:36 585.49156:24 585.53328:36 585.56707:24 585.62335:12 585.69519:12 585.72494:24 585.76444:12 585.80721:12 585.92453:24 585.96201:12 585.99222:12 586.05809:24 586.11954:12 586.15843:24 586.20273:12 586.22961:12 586.27759:24 586.30291:24 586.31819:12 586.33347:24 586.37083:12 586.45120:12 586.51215:24 586.54914:12 586.60518:12 586.68671:12 586.71777:24 586.78296:24 586.80391:12 586.88979:12 586.93966:24 586.97294:24 587.03354:24 587.08253:12 587.17131:24 587.21175:12 587.27794:12 587.33792:24 587.39180:12 587.46413:12 587.52947:12 587.55837:12 587.58386:12 587.67047:12 587.73516:12 587.82942:12 587.87457:12 587.92096:24 588.00124:12 588.06435:24 588.20446:12 588.28099:12 588.35073:12 588.47299:12 588.55656:12 588.62461:12 588.70117:12 588.76923:12 588.81857:12 588.88154:12 588.95868:24 588.98052:12 589.11809:12 589.18277:12 589.27129:12 589.28986:24 589.32440:12 589.34278:12 589.41769:24 589.43715:12 589.51856:165 589.60327:12 589.63017:12 589.69216:12 589.74120:24 589.78377:12 589.82805:12 589.86568:24 589.97623:12 590.08183:24 590.15958:12 590.23345:12 590.39019:12 590.44302:12 590.59221:12 590.62210:24 590.78775:24 591.00810:12 591.11626:12 591.24259:24 591.26972:12 591.28923:12 591.33727:24 591.39079:12 591.50334:24 591.55110:24 591.65514:12 591.68414:12 591.73360:12 591.83425:12 591.93832:12 591.97756:12 592.31030:12 592.34444:12 592.37497:24 592.55779:12 592.86509:12 593.20833:12 593.26470:24 593.46892:12 593.51409:60 593.54045:12 593.57090:24 593.71057:12 593.74474:12 593.78917:12 593.93186:12 594.03013:12 594.36345:12 594.40164:24 594.47458:12 594.71910:12 594.91920:12 595.26475:12 595.52997:48 595.77299:12 595.94307:24 596.06058:12 596.08968:12 596.16673:12 596.61026:12 596.68563:12 597.39671:12 597.63668:12 597.76697:12 597.93158:12 598.12021:12 598.57820:24 598.85028:12 599.22173:12 599.37795:12 599.59429:12 599.67156:12 599.87592:12 601.52929:12 601.59035:12 601.64874:154 601.92493:12 601.96966:12 602.06601:12 602.45149:12 602.51561:36 602.54493:12 602.58920:12 602.76651:12 602.80267:24 602.82126:12 602.84468:12 602.88144:12 602.93451:12 602.95975:24 602.98862:12 603.03286:24 603.06956:12 603.16307:24 603.23210:24 603.26708:24 603.30895:12 603.34684:12 603.36923:12 603.41057:12 603.53537:46195 603.61343:33 603.78442:12 603.91883:24 604.00155:12 604.10668:24 604.12737:12 604.14460:12 604.22493:36 604.30795:12 604.35241:12 604.42386:12 604.47197:24 604.52548:48 604.54699:36 604.58593:12 604.59914:24 604.69456:24 604.71631:12 604.73816:36 604.79113:24 604.81527:12 604.84114:12 604.86873:12 604.88627:12 604.92220:12 604.95324:24 604.96928:24 605.01435:12 605.09123:12 605.17387:12 605.22302:36 605.26374:12 605.28271:24 605.30687:12 605.33784:24 605.37760:24 605.42764:24 605.50253:24 605.54926:362 605.61228:12 605.63103:48 605.73722:36 605.77968:12 605.80557:12 605.84642:12 605.92682:36 605.97127:12 606.02444:24 606.18640:24 606.21642:24 606.26205:12 606.32623:24 606.35628:12 606.39772:12 606.52551:24 606.55487:12 606.62598:24 606.75695:12 606.83737:12 606.87441:12 606.98624:24 607.22205:12 607.26143:12 607.30809:12 607.34768:24 607.37238:12 607.40832:12 607.43252:12 607.56486:12 607.68487:12 607.76785:12 607.90789:12 607.93728:12 608.00472:12 608.12576:12 608.14033:12 608.18628:12 608.22981:12 608.25719:12 608.39036:12 608.43880:12 608.49242:12 608.80209:12 608.88231:12 609.01147:12 609.08646:24 609.25619:24 609.33858:12 609.36627:12 609.50650:12 609.56882:12 609.66289:24 609.70214:12 609.93592:12 609.98961:12 610.28753:12 610.39494:12 610.41573:12 610.71723:12 610.98760:12 611.09507:12 611.21989:12 611.34472:12 611.47303:12 611.54586:12 612.21021:12 612.25532:12 612.55727:12 613.25690:12 613.31247:24 613.37152:12 613.80230:12 614.20021:12 614.25408:12 615.04979:24 615.92714:12 616.45457:12 616.92649:12 617.52231:12 618.52469:12 619.19182:12 620.29960:12 620.63323:12 621.49478:12 621.55422:12 623.52256:12 625.98868:12 630.04282:12 631.55999:60 631.57433:65 631.79891:12 632.19909:12 638.84773:12 639.80696:12 641.16637:12 651.76232:12 660.35314:12 684.88211:12 688.62542:12 695.59327:12 711.69237:12 715.66010:36 747.00913:12 757.94080:12 759.67543:12 764.32697:12 797.38229:12 813.68221:12 813.73360:594 829.12329:12 829.15082:24 829.19368:12 830.53097:12 831.74556:2971 832.05745:12 832.09386:12 832.26985:12 832.62796:12 833.04282:12 839.81448:12 845.70992:12 845.73643:12 846.11055:87 846.21661:12 846.81761:12 847.07271:12 847.40541:12 847.45236:12 847.52585:12 847.67488:12 847.70978:24 847.76517:12 847.82271:12 847.83788:24 847.90356:12 847.94032:12 848.11798:12 848.15474:12 848.25198:24 848.48561:12 848.70151:31 848.77254:33477 849.01791:12 849.27425:12 849.35190:12 849.62169:12 849.67688:24 849.77119:60 849.79894:24 849.97199:12 850.01009:12 850.09976:24 850.18183:12 850.23529:24 850.33928:24 850.42517:48 850.46709:36 850.50140:36 850.52691:24 850.54838:36 850.58346:60 850.63260:12 850.68285:12 850.75239:12 850.83235:24 850.85466:12 850.89352:12 850.94671:12 851.17713:24 851.22288:12 851.30381:36 851.32928:12 851.35519:24 851.49624:24 851.55231:12 851.58300:12 851.80300:24 852.22659:12 852.31985:12 852.35260:36 852.55910:24 852.85158:12 852.99762:12 853.25774:12 853.47693:12 853.57731:12	251	489962	509280	533290	414448	250.625	486745.2656	0	51353.52341
10288	14.215	846.75485	TG 50:3|TG 16:0_16:1_18:2	[M+NH4]+	null	1	TRUE	14.1	846.75452	C53H96O6	TG	HDFLQJUGWGNORO-UHFFFAOYSA-N	O=C(OCC(OC(=O)CCCCCCCC=CCCCCCC)COC(=O)CCCCCCCCCCCCCCC)CCCCCCCC=CCC=CCCCCC	410	FALSE	TRUE	TRUE	o; Normalized unit: pmol_per_microL_plasma; Annotation method: Msp20221205132019_conventional_converted_dev_1	FALSE	FALSE	10288	0	0	1	0.63	0.73	0.96	5	2	2.49	24969.66	190909_Tsugawa_NIST_Plasma_Normal_2_Pos	846.75485:510230 846.85064:94 847.22221:97 847.25773:130 847.31534:130 847.37231:97 847.40262:130 847.45229:97 847.47642:65 847.51064:97 847.55584:130 847.65400:65 847.75870:267792 848.38178:97 848.39643:97 848.44224:65 848.47900:65 848.49854:97 848.52709:97 848.57371:97 848.61994:65 848.76110:71984	71.04899:82 71.08499:1251 71.40018:12 73.06353:24 74.47286:12 77.03754:119 78.06064:12 79.05387:594 79.61472:12 80.82070:36 81.06935:4693 81.31369:12 81.59089:12 82.04187:12 82.80136:12 82.83223:24 83.04815:60 83.08508:1822 83.43941:12 83.58487:12 83.79978:12 84.13456:12 84.14421:12 84.77642:12 85.06435:122 85.10122:897 85.61136:12 87.08073:12 89.05889:12 91.05352:243 92.78982:12 93.06926:1340 93.92335:12 94.19947:12 94.42761:12 94.79681:48 95.05419:12 95.08496:5046 95.22792:12 95.60740:12 95.61906:12 95.68284:12 95.70067:12 95.76585:12 95.86676:12 95.91895:12 96.03505:12 96.21930:12 96.23994:12 96.36587:12 96.80487:12 97.06465:172 97.08461:12 97.10047:1641 97.81828:12 98.72684:12 99.07954:193 99.10415:12 99.11610:219 100.06074:12 100.15756:12 101.09735:36 103.05272:12 105.06934:333 106.83620:12 107.08501:900 108.76536:36 109.06344:12 109.10053:3088 109.44385:12 109.50915:12 109.95356:12 110.13084:12 110.27807:12 110.77643:12 111.07996:280 111.11624:1186 111.27740:12 111.56978:12 111.61571:12 112.38232:12 113.05833:12 113.09589:201 113.13125:74 114.06566:12 115.11060:36 115.20537:12 115.67249:12 117.06822:48 119.08435:371 120.73010:24 120.84164:12 121.10075:2682 122.73970:12 122.76016:12 123.08008:24 123.11610:2406 123.80851:12 124.12671:12 124.27754:12 124.74781:12 125.05973:12 125.09465:326 125.13142:526 125.49062:12 126.42637:12 127.11155:176 127.14762:102 128.10425:12 129.12707:24 130.68628:12 131.08458:91 132.69242:12 133.10059:813 134.10816:12 134.70203:24 135.05752:12 135.07871:12 135.11615:3287 135.63348:12 135.78297:12 135.91293:12 135.92846:12 135.99387:12 136.11531:12 136.15584:12 136.19593:12 136.71240:12 136.72839:12 136.74725:12 136.79072:12 137.09695:82 137.13186:1836 137.41228:12 137.83466:12 137.97227:12 138.68605:24 138.72238:12 139.07776:12 139.11123:375 139.14690:153 139.89601:12 141.08375:12 141.12567:375 141.16307:60 141.77676:12 143.08565:24 143.10570:24 143.14090:24 143.19471:12 143.91055:12 145.10082:122 146.66346:12 147.11583:877 148.66680:12 148.67869:24 148.93492:12 149.09533:24 149.13165:2130 149.31732:12 150.47463:12 150.68619:36 151.11007:60 151.12995:12 151.14715:1190 151.31018:12 151.36452:12 151.92841:12 152.12209:12 152.67092:12 153.09032:24 153.12657:543 153.16481:36 154.17145:12 155.10593:12 155.14270:178 155.17682:36 156.56326:12 157.08400:12 157.10090:36 157.12180:12 157.93415:12 159.11759:89 160.63432:24 160.64587:12 161.09795:24 161.13127:1064 161.59294:12 162.14073:12 162.41944:12 162.63839:24 163.11150:47 163.14748:1940 163.80312:12 163.94944:12 164.83775:12 165.12585:164 165.16327:662 166.76824:12 167.10245:12 167.14301:165 167.17781:12 169.15914:48 169.19558:36 171.09836:12 171.11414:60 171.12129:12 171.17593:12 173.13278:164 173.14850:12 175.10730:24 175.11557:12 175.14761:1009 175.99805:12 176.15251:12 176.61631:12 176.64986:12 177.12700:60 177.14191:12 177.16321:530 179.10572:24 179.14221:65 179.17864:254 180.21774:12 181.12002:48 181.15926:105 181.96633:12 183.13454:12 183.17630:36 185.13392:24 187.14683:60 189.12710:24 189.16329:361 191.14271:24 191.17881:298 192.56610:12 193.12395:24 193.15716:261 193.19415:189 195.13913:48 195.15540:12 195.17234:36 195.18871:12 195.20438:12 196.16866:12 199.14739:36 199.15950:12 201.16220:48 201.18029:24 203.14668:24 203.17889:184 204.13464:12 204.18699:36 205.15819:36 205.16833:12 205.19519:114 207.13792:36 207.17330:143 207.21323:24 209.15547:60 209.18927:120 210.55118:36 211.20510:2081 211.63642:12 211.84050:12 212.23362:12 213.14916:24 213.16066:36 213.18726:12 213.45924:12 213.48690:12 215.18021:24 215.21478:12 216.06432:12 216.52944:12 217.15879:36 217.19620:236 217.38570:12 219.17172:24 219.21005:1518 221.15388:74 221.18864:177 221.22515:262 222.39037:12 223.16894:24 223.20366:36 223.23928:12 225.09867:12 227.12804:12 227.17875:24 228.23026:91 229.19109:24 229.21609:60 230.53250:12 231.17437:24 231.20912:60 233.19100:24 233.22384:12 233.23965:12 234.19616:12 235.16951:60 235.20540:384 235.24676:36 236.49306:24 236.53020:12 237.18588:23 237.22055:4162 237.47156:12 237.79369:12 238.19613:12 238.22487:12 238.29246:12 238.50207:24 238.94564:12 239.17333:12 239.23617:2619 239.26682:12 239.49987:12 239.64422:12 239.84835:12 240.22969:12 240.56239:12 240.70308:24 241.14136:12 241.19503:24 241.68395:12 241.78425:12 243.17868:12 243.21071:103 244.46508:48 245.03684:12 245.19229:23 245.22586:2893 246.21278:12 246.22818:12 246.47142:12 246.58373:12 246.74011:12 247.20774:24 247.24177:943 247.69935:12 249.18466:89 249.22067:60 249.30997:12 250.26087:12 251.19888:24 251.23075:36 251.99554:12 252.21599:12 252.74303:12 252.95601:12 253.20701:12 254.20444:12 254.24703:60 255.20815:24 255.22381:36 256.26723:140 257.22176:24 257.25169:60 259.20180:12 259.24068:60 260.41235:12 261.22020:165 262.41941:60 262.43533:36 263.05112:12 263.09434:12 263.20332:64 263.23647:7664 263.27864:11 263.42657:12 263.62237:12 263.69638:12 263.81027:12 263.83874:12 263.98684:12 264.02102:12 264.16574:12 264.23413:12 264.35383:12 264.42914:36 264.45760:12 264.48269:12 264.53705:24 264.58077:24 264.73934:12 264.76102:12 264.80666:12 265.09278:24 265.25184:2319 265.34440:12 265.46093:12 265.71349:12 265.80037:12 266.05080:12 266.07939:12 266.38833:12 266.62071:12 266.88413:12 266.91736:12 267.23308:24 267.26014:24 267.49623:12 267.52031:12 267.87088:12 269.25036:36 270.23165:12 270.59374:12 270.60296:12 270.73679:12 271.24570:24 271.81890:24 273.21856:12 273.24174:12 273.26003:36 273.27536:12 275.20328:12 275.23700:48 276.87025:12 277.21428:48 277.22683:24 277.25119:36 277.89216:12 278.22893:12 279.23033:76 280.26202:24 280.27318:12 282.28039:36 282.29804:12 282.85183:12 283.23292:71 283.26263:12 284.35042:24 285.24275:1281 285.34101:12 285.59337:12 285.99288:12 286.24383:12 287.23728:12 287.79113:12 288.23820:24 288.77697:12 289.22229:24 289.25207:36 291.23355:36 291.26630:36 291.27799:12 293.24608:264 293.28334:12 294.63351:12 295.24800:12 295.26271:60 295.28626:12 297.23192:12 297.27810:36 297.29600:12 299.23545:24 299.27251:12 299.29678:12 301.25477:185 301.28723:24 303.23491:24 303.25252:12 303.26943:36 303.30625:12 305.24711:24 305.26452:24 305.28056:12 305.29281:12 307.18395:24 307.26189:36 309.20592:12 309.24465:60 310.28561:24 310.29761:24 310.31229:12 311.21594:12 311.25717:2207 311.30501:12 312.04038:12 312.29423:24 312.31010:24 312.40714:12 312.47656:12 313.10605:12 313.27323:2731 313.38707:12 314.27778:24 315.23697:12 315.27114:12 315.30474:12 316.42961:12 317.14851:12 317.24447:60 317.28645:12 317.31873:24 318.26844:12 319.26223:1834 319.69745:12 319.99216:12 320.26568:12 321.27805:197 322.29435:12 323.22240:24 323.25378:12 323.29343:36 323.32747:12 325.27780:24 329.29113:12 329.32039:12 331.26239:36 331.28176:24 331.30091:12 333.27200:12 333.28518:24 333.31296:24 335.21991:24 335.25954:142 335.29755:48 336.21498:24 336.23273:36 337.23692:59 337.27315:1003 337.97644:12 338.23110:12 338.26914:12 338.61617:12 339.21388:12 339.28870:1278 339.99312:12 341.27051:24 341.29577:24 341.31024:36 341.98078:12 345.27661:24 345.30859:12 345.32163:12 347.29431:48 348.71407:12 349.24068:12 351.24990:36 353.30217:24 355.28165:12 355.30544:12 357.35631:24 359.29572:24 359.33376:12 361.34469:24 361.35843:12 363.25257:60 363.29210:24 363.32864:12 363.37141:12 365.26399:24 365.31492:12 367.27487:24 369.30239:12 369.32216:24 369.34597:24 371.35820:24 371.39411:12 373.31286:12 373.34267:12 373.38603:24 375.36279:24 377.26901:48 377.34130:24 379.28578:36 383.35141:12 383.37200:12 385.34542:12 385.37923:12 387.32621:12 387.35167:12 387.36157:48 389.34002:36 389.38009:24 391.28307:48 391.31443:12 391.33056:24 391.35389:48 392.66114:12 393.30094:48 393.34371:12 399.40136:12 401.33886:36 401.37664:24 402.89290:12 403.31809:12 403.34626:12 403.39245:12 405.29687:36 405.37292:12 405.43610:12 406.95021:24 407.31809:24 407.33986:12 409.32833:24 411.34968:12 411.39662:12 413.37696:24 415.35791:12 415.38901:36 417.38033:24 417.40193:24 419.35706:12 419.38451:36 421.33482:48 423.34357:36 428.14941:12 429.07855:12 429.37492:12 429.41351:24 429.45484:12 431.32569:12 431.37229:12 431.38880:36 433.32905:24 433.36116:12 433.40398:24 435.34625:24 435.95177:12 436.14946:12 437.36194:48 437.40835:12 438.31518:12 439.37579:12 445.38452:12 447.34225:24 447.38501:24 447.42912:12 449.36180:48 451.37601:60 455.03339:12 455.41491:12 455.42988:12 457.39840:24 457.41640:12 457.44085:12 457.47639:12 461.36146:36 461.40298:12 463.37738:36 463.43007:12 464.50149:12 465.39192:60 471.42786:12 473.39858:12 473.43432:87 474.68259:12 475.38303:143 475.41218:36 475.45309:103 477.39212:80 477.43756:24 479.39155:24 479.40937:48 479.42572:24 479.56111:12 480.12793:12 481.44497:104 483.45311:12 484.36735:12 485.38896:24 488.37897:12 489.39214:48 489.42751:12 489.45800:24 491.37738:12 491.40920:71 491.44092:48 491.45994:12 493.42439:60 493.44838:24 497.87624:12 499.45150:400 501.46709:121 503.41037:70 503.44007:24 503.48255:12 505.37091:12 505.41284:24 505.43265:36 507.43970:60 509.46915:60 509.49718:12 509.64569:12 510.16349:12 512.53095:12 515.43709:12 517.42059:36 517.46307:218 519.05096:12 519.44258:72 519.69820:12 521.45520:292 522.45721:12 523.47113:68 524.47289:88 524.50990:12 525.03197:12 525.47543:48 525.51037:12 526.29889:12 527.09229:12 527.48074:251 531.44485:36 532.33757:12 532.69357:12 533.45339:134 534.43485:12 534.73318:12 535.47281:108 537.40235:12 537.45925:12 537.47829:24 538.51322:24 541.49363:12 543.47916:24 543.68313:12 543.76419:12 544.29576:12 545.45573:333 545.49583:170 545.57259:12 545.76361:196 545.87822:12 545.89203:12 545.93299:12 546.03895:24 546.12143:12 546.18616:24 546.23350:24 546.25253:12 546.27384:12 546.42710:24 546.45668:24 546.48948:24 546.56234:12 546.59887:24 546.68439:12 546.73121:12 546.78131:12 546.82795:24 546.84599:12 546.88043:24 546.93363:12 547.00571:24 547.05821:24 547.08598:12 547.10772:36 547.13240:36 547.15562:36 547.24126:24 547.25931:12 547.32985:12 547.36922:12 547.39268:12 547.41270:20 547.47234:72959 547.55186:47 547.66621:12 547.71184:12 547.76521:135 547.83854:24 547.87136:12 547.90912:12 547.99612:12 548.05357:12 548.10282:12 548.13578:12 548.16979:24 548.18731:36 548.21118:12 548.26427:24 548.30017:12 548.38453:12 548.40376:24 548.46039:60 548.47736:117 548.52048:24 548.54936:24 548.57915:24 548.60932:24 548.62606:24 548.66339:24 548.70311:24 548.72804:48 548.80026:60 548.83669:36 548.85991:24 548.88031:36 548.92279:60 548.97622:48 548.99847:36 549.01329:48 549.07224:48 549.10000:48 549.13529:36 549.16198:24 549.20074:48 549.25700:36 549.31280:24 549.33891:24 549.40360:23 549.44191:41 549.48855:199111 549.56036:32 549.58629:12 549.68926:64 549.72768:12 549.80989:12 550.00581:12 550.02120:24 550.04833:12 550.17422:36 550.22761:36 550.30836:60 550.42628:24 550.48959:167 550.56253:24 550.57419:12 550.59759:24 550.62245:48 550.66915:77 550.70532:36 550.72218:36 550.76617:24 550.85879:114 550.94948:133 551.07924:71 551.13247:36 551.15243:36 551.16999:24 551.21857:61 551.26537:60 551.31180:36 551.34451:60 551.40283:36 551.42428:36 551.45350:36 551.50566:214 551.54591:36 551.56362:48 551.60498:48 551.63414:24 551.70077:36 551.74919:48 551.81006:48 551.84392:36 551.86848:24 551.89020:36 551.90845:24 551.94861:24 551.96467:24 552.00094:36 552.03861:24 552.05891:24 552.08574:36 552.12902:36 552.16019:24 552.18119:24 552.20221:48 552.24908:36 552.27312:24 552.28381:24 552.30065:48 552.34580:24 552.37299:24 552.40694:36 552.44133:36 552.49526:36 552.51666:36 552.55674:48 552.59765:24 552.63144:24 552.66969:24 552.72849:36 552.74167:12 552.75335:48 552.78284:24 552.81275:24 552.85049:36 552.87204:24 552.92464:24 552.96152:12 552.99450:36 553.03308:12 553.11506:12 553.14842:24 553.19274:24 553.22208:12 553.26002:24 553.29490:36 553.32444:24 553.35347:36 553.37788:24 553.40569:36 553.42992:12 553.46952:12 553.50086:24 553.52657:24 553.56622:24 553.60975:12 553.64275:12 553.68306:12 553.75001:12 553.77201:24 553.79566:24 553.82982:24 553.85533:36 553.90271:36 553.92493:24 553.95959:12 554.00828:12 554.02983:12 554.08916:24 554.12080:36 554.13070:12 554.19907:24 554.24318:12 554.26422:24 554.28826:48 554.32037:12 554.38054:12 554.41643:24 554.45124:12 554.49007:24 554.54071:12 554.56938:24 554.58860:12 554.61832:24 554.67668:12 554.70106:24 554.74054:12 554.77687:24 554.80660:24 554.85556:12 554.90076:12 554.91893:12 554.95527:36 554.99565:12 555.01639:24 555.04751:12 555.06430:12 555.09900:12 555.13080:24 555.17512:12 555.23944:12 555.25927:24 555.29665:36 555.32536:12 555.36172:24 555.38706:12 555.39698:36 555.47051:60 555.49889:36 555.51817:12 555.55178:24 555.58980:12 555.61955:24 555.66914:12 555.70093:24 555.73353:12 555.79477:24 555.81792:12 555.85137:24 555.88350:24 555.92253:36 555.97223:24 556.03451:24 556.08246:24 556.10562:12 556.14034:36 556.16751:12 556.19293:12 556.20560:36 556.25611:12 556.29698:24 556.32135:12 556.40000:12 556.44467:12 556.50058:12 556.54287:24 556.57701:12 556.61042:12 556.63326:12 556.71433:12 556.75073:12 556.79651:24 556.94010:12 556.97950:12 557.02377:12 557.05853:12 557.10653:12 557.13880:24 557.15651:12 557.21941:36 557.26576:24 557.32668:24 557.36807:12 557.41608:12 557.49185:24 557.51741:12 557.54522:24 557.62338:12 557.76878:12 557.82012:12 557.84496:12 557.86318:12 557.94848:12 557.99072:12 558.06361:12 558.12822:12 558.17839:24 558.19945:12 558.24364:24 558.28561:12 558.33076:12 558.42712:24 558.63416:12 558.68002:12 558.71648:12 558.75792:24 558.79936:12 558.84578:12 558.86180:24 558.96348:12 558.99996:12 559.04638:12 559.19917:12 559.23360:24 559.25697:12 559.34453:12 559.39130:12 559.44396:12 559.47700:24 559.49745:12 559.55868:24 559.59532:12 559.61459:24 559.66333:12 559.74399:24 559.78610:12 559.89410:24 559.96464:24 560.16445:12 560.20594:12 560.27565:12 560.35034:12 560.53627:12 560.55786:12 560.70895:12 561.24708:24 561.36670:12 561.44161:24 561.48431:272 561.53618:12 561.56609:12 561.58769:12 562.18443:12 562.37066:12 562.79979:12 562.96616:12 563.02605:12 563.19579:12 563.22384:24 563.44044:12 563.50056:267 563.67683:12 563.85665:12 563.93349:24 564.31133:12 564.46126:12 564.55289:12 564.58122:12 564.83784:12 565.37295:12 565.43702:12 565.51968:12 565.64643:12 565.68812:24 565.77152:12 565.94667:12 566.17857:12 566.39384:12 566.94470:12 567.48947:48 567.51997:12 567.56433:12 567.75981:12 567.88513:12 568.44341:12 568.91020:24 569.52731:12 569.58421:12 570.19095:12 570.33422:12 570.41293:12 570.68428:12 570.92888:12 571.15008:12 571.34282:12 571.40604:24 571.47210:48 571.52553:12 571.55068:12 571.62478:12 571.69599:297 571.79337:24 571.82398:12 571.87428:12 571.91319:12 571.93298:12 572.04367:12 572.12417:12 572.16033:36 572.19630:12 572.32379:12 572.35567:12 572.40432:12 572.44123:12 572.47560:48 572.51379:24 572.54376:24 572.58888:12 572.60902:12 572.63680:12 572.68591:24 572.71612:24 572.74774:24 572.78721:24 572.81417:24 572.83423:12 572.86767:24 572.90476:24 572.91949:24 572.94203:24 572.96061:24 572.99133:24 573.02684:36 573.05982:36 573.11131:36 573.13313:24 573.17940:24 573.21046:24 573.24296:24 573.28546:36 573.35094:12 573.38586:12 573.48837:121971 573.54953:31 573.57109:24 573.70478:69 573.82370:12 573.93709:12 574.03496:12 574.11014:12 574.18031:24 574.21656:24 574.24490:12 574.29666:12 574.32718:36 574.36052:12 574.39021:12 574.43514:36 574.48787:86 574.55128:36 574.58784:12 574.61532:24 574.65802:12 574.66844:24 574.69173:36 574.71700:36 574.74406:36 574.78366:24 574.81016:24 574.82128:60 574.84218:60 574.90266:65 574.98376:97 575.03053:48 575.05109:48 575.08704:60 575.12630:60 575.16930:24 575.19391:36 575.23199:60 575.26005:36 575.28294:36 575.31997:36 575.34576:24 575.36168:12 575.39054:24 575.44942:20 575.50404:121087 575.59913:24 575.71250:24 575.81682:12 575.92704:24 575.97837:12 576.04233:12 576.05980:36 576.09186:12 576.16255:12 576.19381:48 576.24693:24 576.28359:12 576.33582:36 576.36980:36 576.43869:12 576.50264:134 576.53187:60 576.56999:36 576.60228:60 576.62301:24 576.65247:12 576.70226:48 576.74397:36 576.76177:48 576.78310:24 576.82057:48 576.86256:61 576.91096:36 576.94006:36 576.99964:67 577.05192:36 577.08448:24 577.11339:24 577.12503:12 577.14019:48 577.17973:24 577.20993:24 577.25077:36 577.31049:60 577.33483:48 577.40066:36 577.44859:47 577.51767:1673 577.59803:36 577.63826:60 577.67518:24 577.69906:48 577.72687:24 577.75618:36 577.78877:24 577.82194:24 577.85768:24 577.89178:24 577.94438:36 577.96876:24 578.01075:12 578.03854:24 578.05924:36 578.08397:12 578.10926:24 578.12781:24 578.17020:48 578.20547:24 578.23797:24 578.26877:12 578.29423:24 578.32004:24 578.35916:24 578.43134:36 578.46037:48 578.48531:12 578.52532:60 578.55531:12 578.58719:24 578.61455:24 578.64624:24 578.66772:24 578.70864:24 578.75598:48 578.77924:12 578.80425:36 578.82549:36 578.84360:12 578.86520:12 578.88342:12 578.91523:36 578.93488:12 578.95311:36 578.97998:24 579.00434:24 579.07209:24 579.08702:12 579.10952:12 579.13441:12 579.15255:36 579.20470:12 579.22910:24 579.26708:24 579.28860:24 579.31900:36 579.34706:24 579.37820:24 579.40370:24 579.44433:24 579.48128:24 579.51991:75 579.55450:48 579.59028:24 579.61805:24 579.64920:24 579.69017:36 579.72664:24 579.74321:48 579.80414:24 579.82912:36 579.85371:24 579.87590:12 579.91738:24 579.96337:24 580.00517:24 580.05508:24 580.16019:24 580.22550:12 580.24746:24 580.27229:36 580.29476:24 580.33530:12 580.38125:12 580.40963:12 580.43425:12 580.48847:24 580.51069:36 580.55055:24 580.58337:12 580.60750:24 580.66983:24 580.71594:12 580.77122:12 580.81516:12 580.86924:12 580.90980:12 580.92473:12 580.98321:12 581.00952:12 581.02812:12 581.07319:12 581.10321:12 581.14162:24 581.20094:24 581.21519:24 581.24179:24 581.29079:24 581.31438:24 581.37468:12 581.41945:24 581.44354:48 581.47275:12 581.49361:24 581.59056:24 581.61118:12 581.65426:12 581.69300:36 581.73512:12 581.76420:24 581.82283:12 581.87095:24 581.94496:12 582.03428:12 582.05966:12 582.09350:12 582.17302:12 582.24577:36 582.30524:36 582.32903:12 582.36809:24 582.41161:12 582.43807:24 582.47930:12 582.50807:12 582.59439:12 582.65533:24 582.69595:12 582.71796:24 582.73658:12 582.76366:12 582.81276:12 582.84549:24 582.86016:12 582.89805:24 582.99222:12 583.11921:12 583.14138:24 583.15308:12 583.22345:12 583.25243:24 583.27670:12 583.29533:12 583.41219:12 583.46583:12 583.49971:36 583.53043:36 583.62393:12 583.64630:24 583.65975:12 583.78793:36 583.82894:12 583.91535:12 583.94416:12 583.97297:12 584.00516:12 584.09185:36 584.13302:12 584.16447:12 584.26971:24 584.36787:12 584.42196:24 584.51003:24 584.54927:12 584.58657:12 584.63404:36 584.71543:12 584.77114:24 584.81303:12 584.88840:12 584.91045:12 584.96641:12 584.98940:12 585.05291:12 585.09659:24 585.15299:12 585.18861:12 585.28377:24 585.38846:12 585.44592:24 585.67358:24 585.80115:12 586.22044:12 586.24591:12 586.27138:12 586.37326:12 586.45866:24 586.52828:12 586.59233:12 586.82163:12 587.03739:24 587.08326:12 587.12574:24 587.32626:12 587.45202:24 587.47621:36 587.50462:102 587.78010:12 587.84640:12 587.92558:12 588.00623:12 588.04024:12 588.21030:12 588.31235:12 588.90950:12 589.11202:12 589.18351:12 589.27373:12 589.49228:60 589.52259:80 589.70930:12 589.73513:12 589.86967:12 589.89351:12 590.00933:12 590.16264:12 590.19160:12 590.37560:12 590.49487:12 591.00960:12 591.08291:12 591.15792:12 591.24829:12 591.45403:48 591.49199:48 591.52827:80 591.93053:12 591.96977:12 592.49993:24 592.54403:24 592.61316:24 593.47570:36 593.52509:24 594.19975:12 594.53517:12 595.37329:12 595.50504:12 595.57349:12 596.89023:12 597.49172:12 598.03350:12 598.06951:12 598.25400:12 599.50156:12 599.59160:24 599.63757:194 599.70891:48 599.73928:12 599.80969:12 599.91961:12 599.95225:12 600.23053:12 600.27348:12 600.32674:12 600.37829:24 600.45218:12 600.50160:24 600.52693:24 600.57590:12 600.63409:24 600.68917:24 600.78227:24 600.84574:12 600.87422:12 600.91145:24 600.94475:24 600.96263:12 601.01235:24 601.05015:36 601.10188:12 601.15217:24 601.19644:24 601.22395:12 601.23943:12 601.25638:48 601.28998:12 601.30437:24 601.33629:24 601.39591:12 601.42342:12 601.44478:21 601.51945:58781 601.62636:12 601.68313:12 601.94977:12 602.03579:12 602.25536:24 602.33989:12 602.37480:12 602.39889:12 602.45168:24 602.52313:48 602.56069:12 602.59339:12 602.63385:24 602.68385:24 602.71519:36 602.75584:24 602.79481:12 602.82064:12 602.86147:24 602.89963:48 602.91637:12 602.94633:24 602.98011:12 603.01349:36 603.05373:24 603.11724:24 603.18570:12 603.23124:24 603.26699:24 603.30000:24 603.34932:12 603.39927:12 603.45095:12 603.53526:2071 603.63117:24 603.66664:12 603.69386:12 603.71626:24 603.75733:12 603.79650:12 603.82998:12 603.86617:24 603.88759:24 603.91113:24 603.98077:24 604.03506:12 604.08701:24 604.14019:12 604.18769:12 604.22350:12 604.33842:12 604.40450:24 604.43668:12 604.47305:24 604.50392:12 604.54456:12 604.61140:12 604.63860:12 604.66600:12 604.70394:12 604.85052:12 604.87466:12 604.90513:24 604.93848:12 605.05404:12 605.06611:12 605.11987:12 605.16444:24 605.20273:12 605.28520:12 605.44220:12 605.47873:48 605.52874:36 605.54478:36 605.55954:48 605.64333:12 605.68767:36 605.70968:12 605.74247:12 605.76836:12 605.81668:24 605.90874:24 605.94173:12 606.01615:12 606.04905:24 606.17919:24 606.20509:12 606.24480:12 606.30194:24 606.35186:12 606.38451:24 606.43918:12 606.52435:12 606.61780:12 606.63162:12 606.68862:12 606.74044:12 606.79398:24 606.92527:12 607.07212:12 607.13010:24 607.16209:36 607.17925:12 607.21554:12 607.24664:12 607.31749:12 607.41501:12 607.44884:12 607.49692:24 607.53813:24 607.65106:12 607.92075:12 608.02796:24 608.06254:12 608.15419:12 608.48176:24 608.72499:12 608.92744:12 609.00358:12 609.08491:12 609.11953:12 609.18097:12 609.28049:12 609.44510:24 609.55054:12 609.56959:12 609.67728:12 609.99340:12 610.53431:12 610.69373:12 610.93463:12 611.85187:12 612.67606:12 612.72293:12 612.91735:12 613.13264:12 613.52860:12 613.60503:12 614.28787:12 614.88415:12 615.21458:12 615.49477:36 615.56249:12 616.22206:12 616.43271:12 616.47797:12 616.56155:12 616.61885:24 617.50914:24 617.52935:12 617.55494:36 618.14882:12 619.50527:48 619.56158:24 620.96772:12 621.01665:12 621.47108:12 621.50765:48 622.07784:12 622.82313:12 626.65635:12 627.02153:12 627.63801:12 628.89651:12 629.51547:36 629.54981:66 629.59660:12 631.56635:24 633.50699:78 633.57060:12 635.54089:24 638.65181:12 645.54978:12 645.59254:36 647.52349:48 647.57893:12 647.61997:12 649.54513:36 657.57102:12 659.59617:36 661.54914:24 661.59252:24 662.18066:12 663.54245:24 671.56882:12 671.66084:12 673.58729:24 673.61466:24 675.56021:36 675.58765:12 677.56666:24 685.55480:12 685.61906:12 687.58392:24 687.62586:36 689.56924:24 689.59677:12 691.62165:12 699.58960:24 699.63031:12 699.65220:12 701.65315:12 703.58871:48 703.63786:36 705.59469:12 705.62043:24 713.60691:36 713.63992:36 714.23037:12 715.64786:12 717.60204:60 717.63547:48 719.60715:24 719.62363:12 719.64137:24 727.60821:24 727.64172:24 727.68712:12 729.63870:12 730.40036:12 731.61208:36 731.65631:119 733.63138:12 741.65134:12 745.64078:48 745.67690:78 755.70009:12 757.67728:12 759.66035:24 773.66971:12 789.83309:12 793.70669:48 809.15887:12 809.21273:12 811.71872:1424 813.37521:12 827.05366:12 827.09787:24 827.11892:48 827.15651:24 827.19800:12 827.67087:12 828.50148:24 828.70814:12 828.81312:12 829.19674:12 829.28962:12 829.45926:12 829.72880:6821 830.64721:12 830.70891:24 830.72906:12 830.78060:12 830.85741:12 831.10402:12 831.18765:12 831.31833:12 831.35674:24 831.54479:12 831.79960:12 832.25471:12 832.53390:12 832.71601:12 832.83541:12 834.10475:12 834.56454:12 836.08863:12 840.51678:12 844.10067:86 844.17171:36 844.22183:12 844.39412:12 845.46221:12 845.52134:12 845.57231:12 845.62737:12 845.76774:12 845.85373:12 845.96795:12 846.00874:12 846.04749:12 846.44120:12 846.47763:24 846.51669:12 846.63911:12 846.75561:22140 847.32278:12 847.59632:12 847.73243:12 847.75523:48 847.78293:24 847.94138:12 847.99447:12 848.11632:24 848.14763:12 848.20084:12 848.24453:12 848.27455:24 848.37433:12 848.40611:12 848.45399:12 848.56579:12 848.63947:12 848.68686:12 848.72159:12 848.98923:12 849.16515:24 849.60027:12 849.86192:12 849.93142:12 850.04182:12 850.06840:12 850.34934:24 850.41192:12 850.89664:12 850.92118:24 851.14621:12 851.38763:12	113	384695	381608	372210	328843	112.8125	366838.8906	0	25881.43973
10248	13.995	844.73799	TG 50:4|TG 14:0_18:2_18:2	[M+NH4]+	null	0.8	TRUE	13.95	844.73889	C53H94O6	TG	UVOGHPPAYFAQIT-UHFFFAOYSA-N	O=C(OCC(OC(=O)CCCCCCCC=CCC=CCCCCC)COC(=O)CCCCCCCCCCCCC)CCCCCCCC=CCC=CCCCCC	410	FALSE	TRUE	TRUE	o; Normalized unit: pmol_per_microL_plasma; Annotation method: Msp20221205132019_conventional_converted_dev_1	FALSE	FALSE	10248	0	0	1	0.39	0.5	0.91	4	2	2.36	7318.07	190909_Tsugawa_NIST_Plasma_Normal_4_Pos	844.73842:106825 844.82619:13 844.86491:10 844.99332:10 845.23920:20 845.28075:10 845.33376:10 845.36007:15 845.40644:20 845.43661:15 845.47240:10 845.49279:10 845.60290:10 845.65270:10 845.74239:52371 845.84658:10 846.01280:10 846.07078:10 846.19081:15 846.22493:15 846.26425:25 846.29169:10 846.37112:15 846.39405:15 846.42620:10 846.45621:10 846.51956:10 846.56872:15 846.74474:14924	71.04826:24 71.08540:164 73.06340:36 77.03710:24 79.05391:259 80.82482:12 81.06947:978 81.17825:12 81.43497:12 82.92438:12 83.04895:12 83.08487:323 85.06346:60 85.09970:203 91.05303:105 93.06905:267 94.79436:12 95.08412:1047 95.90088:12 97.06345:48 97.10014:198 99.07983:74 99.11744:36 105.06882:147 106.75625:12 107.08517:267 108.12054:12 109.09986:631 111.08075:60 111.11606:154 112.08268:12 113.09555:48 113.13052:24 115.11331:12 117.07018:12 119.08491:232 121.10027:522 123.07846:36 123.11588:505 123.97960:12 125.02965:12 125.09432:36 125.13104:36 127.11147:60 127.14619:24 129.05625:24 129.07063:24 130.07825:12 131.08519:143 133.10003:378 134.70539:24 135.07724:12 135.11519:857 135.56132:12 137.09458:36 137.13100:470 139.11160:48 139.14638:36 141.07177:12 141.12726:48 141.17007:12 143.08449:12 145.10003:107 146.66567:12 147.11632:316 148.12829:12 148.67501:12 149.09846:24 149.13165:592 151.10941:48 151.14734:268 153.12671:108 155.14431:24 157.10001:24 159.11612:127 161.09338:12 161.13166:420 162.64168:12 163.10794:12 163.14698:501 165.12488:36 165.16218:100 166.62120:12 167.14144:48 169.10056:12 171.11690:24 173.13205:258 174.13273:12 174.60869:12 175.11179:12 175.14551:261 177.12454:36 177.16351:244 179.14071:48 179.17655:24 179.18668:12 181.15787:24 183.11135:12 183.11799:12 183.17376:24 185.13324:60 187.14782:97 188.15296:12 189.13439:12 189.16114:139 191.14207:24 191.17792:146 193.15848:36 193.19310:75 195.13765:24 195.17371:24 197.13269:24 199.15067:24 201.11767:12 201.16218:60 203.14450:12 203.17906:48 205.15863:24 205.19728:36 207.13680:24 207.17073:48 207.18289:36 207.21290:24 209.15208:12 209.19096:60 210.54579:12 211.20440:473 215.14228:12 215.17767:68 217.19382:168 219.20931:234 221.15343:24 221.17489:12 221.18907:24 221.22435:36 225.16224:24 226.21264:12 227.13326:12 228.23299:24 229.19412:60 231.17489:12 231.20855:12 233.18260:24 233.19381:36 233.22514:66 235.16564:36 235.17639:24 235.20309:196 236.48220:12 237.18438:24 237.21931:548 239.23725:166 241.18981:12 243.20922:701 244.47677:12 245.18400:12 245.20040:24 245.22518:513 246.20561:12 247.17373:12 247.20791:24 247.24102:93 247.25689:12 249.18232:36 249.21687:12 249.25551:24 249.27197:12 251.23857:12 253.19192:24 253.21870:12 254.24410:24 255.20946:24 256.26200:24 257.18766:12 257.21925:12 257.22870:24 259.20994:24 259.24072:12 260.39704:12 260.41175:24 260.42646:12 261.22013:1482 262.36743:12 262.43104:12 263.20155:24 263.23589:1222 263.46580:12 265.20902:12 265.25153:197 267.22845:24 269.22447:12 269.24847:24 271.20309:12 271.23877:24 273.22141:12 275.23615:24 277.21549:36 277.24779:12 279.22905:24 281.22131:24 282.27831:12 283.22666:60 284.34740:12 285.24192:586 287.19122:12 287.23370:12 289.25427:48 291.23100:24 291.25904:12 291.29614:12 293.24938:36 295.25666:12 297.24755:24 297.27059:24 299.23601:87 299.27668:12 301.21837:12 301.25367:36 303.24938:12 303.26225:36 303.27624:24 305.21002:12 305.28721:12 307.25934:12 309.24234:60 310.29922:12 311.25669:698 313.27257:331 313.61232:12 314.27829:12 315.23645:12 315.26737:12 316.26424:24 317.24506:407 318.25894:12 319.26290:288 321.08367:12 321.27721:60 323.22226:24 325.24363:12 325.27281:12 329.25728:12 329.27764:12 331.25729:24 331.27334:12 331.29631:12 333.24355:71 333.27506:12 335.25796:140 336.22395:12 336.29410:12 337.27304:476 338.28255:12 339.25528:24 339.28799:416 341.28008:12 341.29919:24 343.25721:12 345.27671:60 345.31114:24 347.28869:12 349.25850:12 351.25854:24 353.27533:12 357.30599:12 359.29362:24 359.32326:12 359.34622:12 361.27154:12 361.36559:12 363.25829:12 363.29037:12 365.27193:12 371.32568:12 373.31064:12 373.34722:24 375.32399:12 377.26708:24 377.28826:12 379.28307:24 379.29591:12 387.35865:24 391.28439:12 391.31907:12 391.35452:12 393.29829:12 395.30620:12 395.32990:24 399.36399:12 401.32409:12 401.37326:12 403.28758:12 403.31997:12 403.36116:12 403.37771:12 405.30386:12 407.32516:12 409.32572:12 411.36010:12 413.37362:12 415.37634:12 417.33662:12 417.37530:12 419.32018:12 419.96805:12 421.33292:24 423.34656:24 423.36634:12 427.34350:12 427.35654:12 427.39435:24 429.36898:36 429.37828:12 431.34430:24 433.33242:24 433.36471:24 433.40249:12 435.34335:12 437.37067:24 439.37183:12 439.42327:12 441.37019:12 441.40407:12 445.33168:12 445.36783:12 445.40715:12 447.34798:12 447.36875:12 447.50225:12 449.35978:60 451.37177:24 451.39277:12 453.38988:12 453.40834:12 457.40183:12 461.36122:24 461.41338:12 463.37968:24 465.36529:12 468.99989:12 471.41210:36 473.39806:24 473.43104:60 475.37494:48 475.45180:12 477.39383:48 477.42086:12 479.41489:12 479.42456:24 479.44000:12 481.43452:24 481.44529:24 487.38120:24 487.41904:12 489.38691:24 489.42807:24 491.40546:24 491.45568:12 493.42053:24 493.43694:12 495.43589:12 496.44741:24 497.42759:48 497.44232:140 499.37047:12 499.45671:36 501.38927:24 501.43324:12 501.46464:12 503.41057:12 503.45305:12 504.25739:12 505.42332:12 505.44610:24 507.42548:12 507.45290:48 515.41234:36 515.45021:24 515.47409:12 517.43263:12 517.46249:24 519.40128:12 519.44515:48 520.44060:12 521.45427:233 522.45742:24 523.43891:24 523.46965:48 524.47334:12 525.46527:139 527.43241:12 527.49591:12 529.42320:36 529.45224:12 531.39583:12 531.43252:24 533.44356:48 533.45514:60 535.46999:24 535.50731:12 543.44284:60 543.47491:213 543.72998:24 543.76762:48 543.79562:12 545.08659:12 545.18155:12 545.45506:3393 545.53036:12 545.76424:94 545.91354:24 546.37597:24 546.46324:24 546.88898:12 546.93235:12 546.99394:12 547.02920:12 547.07431:12 547.12406:24 547.14320:12 547.20061:12 547.24244:24 547.30888:24 547.40841:11 547.47090:24663 547.56975:12 547.74994:12 547.77737:36 547.87402:12 547.96692:12 548.02016:12 548.14750:12 548.26298:24 548.28181:12 548.32976:12 548.46660:12 548.48018:24 548.54226:24 548.55474:12 548.62208:24 548.67238:24 548.74960:12 548.76827:12 548.79948:12 548.87834:12 548.92507:12 549.00156:12 549.07221:24 549.09456:24 549.19053:12 549.25371:12 549.35159:12 549.41131:12 549.48601:7526 549.68857:12 549.70243:12 549.73461:12 549.83025:12 549.94508:12 549.97139:12 550.05526:12 550.08048:24 550.11776:12 550.13585:12 550.16546:12 550.18940:12 550.21700:24 550.30857:24 550.41221:12 550.48558:24 550.52808:12 550.55469:24 550.58003:12 550.61294:12 550.81394:36 550.92726:12 551.05565:12 551.14619:12 551.18241:12 551.25485:12 551.38076:12 551.42609:12 551.46331:24 551.49769:24 551.68301:12 551.72748:12 551.88561:12 551.99105:12 552.00794:12 552.10968:12 552.36675:12 552.44256:12 552.49437:12 552.63276:24 552.70795:12 552.77060:12 553.40113:24 553.45759:24 553.76851:12 553.94509:12 554.40566:12 554.79209:12 554.85816:12 554.91330:24 555.43809:12 555.48354:12 555.60502:12 555.64304:12 556.24653:12 556.34246:12 557.44126:12 557.46444:12 558.49640:12 559.47592:48 559.52793:12 560.82554:12 561.48426:36 561.93374:12 563.12291:12 563.27102:12 563.46691:24 563.50797:12 569.68246:36 569.71199:12 569.76866:12 570.46112:12 570.98786:12 571.16382:12 571.46966:4055 571.67944:36 571.69564:48 571.72594:24 571.90816:12 572.15302:12 572.32412:12 572.74863:12 572.82919:12 572.90640:12 572.93661:12 573.10503:24 573.15819:12 573.25221:12 573.28747:12 573.34288:12 573.39661:12 573.41359:11 573.48622:9982 573.61828:12 573.70058:12 573.89447:12 573.98615:12 574.11047:12 574.19113:12 574.25666:12 574.30203:12 574.44152:12 574.48354:12 574.54405:12 574.63818:12 574.69534:12 574.72391:12 574.79788:12 574.88699:12 575.06018:12 575.17958:24 575.44197:12 575.49992:1657 575.66572:12 575.74648:12 575.79864:12 575.98880:12 576.21097:12 576.26652:12 576.34901:12 576.42140:12 576.46349:12 576.51386:24 576.64173:24 576.90469:12 577.04113:12 577.31405:12 577.46165:12 577.48592:12 577.51782:74 577.91234:12 577.97977:12 579.31936:24 579.41364:12 579.79518:12 580.02653:12 580.36603:12 580.77155:12 581.48279:36 582.63365:12 585.50013:12 587.29089:12 587.49734:36 589.47428:48 589.51579:36 591.43959:12 591.49246:36 597.47747:12 597.59730:48 597.62976:68 597.67203:24 597.68346:12 598.47461:12 598.50377:12 598.86237:12 598.94131:12 599.01445:24 599.12152:12 599.33781:12 599.40820:12 599.50217:12502 600.17415:12 600.43186:12 600.50403:12 600.60027:12 600.63979:12 600.68620:12 600.92340:12 600.94402:12 601.01116:12 601.25521:12 601.32150:12 601.51621:1730 601.59399:24 601.73848:12 601.88126:12 602.13074:12 602.18924:12 602.24259:12 602.34609:24 602.50779:24 602.54981:24 602.74175:12 603.33757:12 603.45642:12 603.52909:172 604.11981:12 604.38872:12 604.51285:12 604.54388:12 604.59906:12 605.19407:12 605.40282:12 605.45976:12 605.54863:36 605.73242:12 607.40420:24 607.49484:12 615.49494:12 615.51001:36 615.52973:12 617.51202:36 617.53992:24 619.49056:12 619.52896:12 627.52941:116 629.56029:12 631.48592:24 633.49439:12 643.56401:12 645.51085:12 645.55361:12 647.54564:12 655.55345:12 657.56048:12 659.52032:24 659.54717:12 661.54227:12 671.60838:12 673.53911:24 673.55448:24 673.60342:12 675.55124:12 677.57500:12 685.61377:12 687.55778:24 687.59456:12 689.57268:12 697.57282:12 701.56673:12 701.60079:24 703.59949:12 715.60769:36 717.61245:12 717.63416:12 717.66958:24 729.62609:48 739.62669:12 739.64837:12 743.60832:36 743.64274:36 757.59314:24 757.62659:24 785.65286:12 791.69035:12 791.72034:12 809.70107:632 810.40813:12 811.02909:12 811.70622:12 825.09128:24 825.14001:12 827.71003:2326 829.76229:12 842.07442:24 842.12092:36 842.14333:24 843.98463:12 844.21893:12 844.66927:23 844.73712:2786 845.10750:12 849.16908:12	39	93432	94848	94439	84590	39.375	91827.375	0	4861.667042
10224	13.827	842.72206	TG 50:5|TG 14:0_18:2_18:3	[M+NH4]+	null	0.8	TRUE	13.78	842.72321	C53H92O6	TG	BVZCCLFFAYZNFZ-UHFFFAOYSA-N	O=C(OCC(OC(=O)CCCCCCCC=CCC=CCCCCC)COC(=O)CCCCCCCCCCCCC)CCCCCCCC=CCC=CCC=CCC	410	FALSE	TRUE	TRUE	o; Normalized unit: pmol_per_microL_plasma; Annotation method: Msp20221205132019_conventional_converted_dev_1	FALSE	FALSE	10224	0	0	1	0.39	0.53	0.93	5	2	2.38	1363.53	190909_Tsugawa_NIST_Plasma_Normal_1_Pos	842.72295:15046 843.07042:14 843.11418:19 843.15583:9 843.21681:14 843.24715:24 843.27907:19 843.30122:14 843.33264:42 843.36557:9 843.42610:14 843.50120:19 843.56462:14 843.62750:19 843.72572:8210 843.99492:9 844.11104:9 844.19989:24 844.24576:19 844.33720:9 844.39358:14 844.49660:14 844.57426:14 844.65780:18 844.72833:2361	71.08541:36 79.05399:36 81.06918:157 83.08612:24 85.06560:24 85.10184:36 89.06024:12 91.05218:36 93.06863:60 93.07918:12 95.08415:248 97.06469:24 97.09953:36 99.07905:36 99.11465:12 105.06847:48 107.08468:60 109.06127:12 109.09907:186 111.07953:36 111.11463:36 113.09639:12 119.08603:60 121.09983:167 123.11621:75 127.10857:12 129.06848:12 131.08338:69 133.09996:64 135.11526:181 137.09315:48 137.13109:105 139.10909:36 143.08773:12 145.10182:36 147.11609:48 149.09426:36 149.13177:169 151.14865:48 153.12558:24 155.13899:24 157.09890:24 159.11410:78 161.13075:136 163.10925:24 163.14747:160 165.16314:36 167.14251:12 171.11951:12 173.13108:98 175.14748:60 177.12556:24 177.16284:60 179.13871:12 179.17625:12 183.11657:12 187.14944:60 189.16253:24 191.14474:12 191.18103:36 193.15102:12 193.16313:12 199.14307:24 201.16294:24 203.17824:24 205.15809:12 205.19214:36 207.13027:12 207.17244:36 209.18764:60 211.15016:12 211.20593:91 215.17538:36 217.15828:24 217.19816:24 219.20837:36 227.17930:12 228.23111:12 229.19723:12 229.21528:24 231.17219:24 233.15385:12 233.18867:36 233.20086:24 233.22425:36 235.16475:12 235.21135:24 237.22040:70 239.23775:24 241.19198:36 242.45866:12 243.20906:234 245.22495:106 247.22352:12 247.23281:12 247.24362:36 249.18495:12 257.18608:12 257.20589:36 259.20618:36 259.23977:12 260.40554:24 261.22082:374 261.25049:12 263.23609:118 265.18041:24 265.24740:12 265.26339:12 269.22288:12 271.23952:24 275.23416:12 277.21957:12 279.22134:24 283.22774:36 285.24187:204 287.23396:24 287.25020:12 289.25244:24 293.25101:12 299.23228:24 301.25622:12 309.25096:12 311.25659:182 313.27297:24 315.26737:24 317.24744:166 319.26291:60 321.26423:12 331.26655:12 333.24239:36 335.25759:67 337.27230:207 339.12617:12 339.24369:12 339.28932:60 341.29912:12 343.26721:12 345.26961:12 349.27355:12 353.28080:12 355.31066:24 365.26813:12 391.27911:12 395.32537:12 397.30910:12 397.34125:12 399.33702:12 401.16502:12 403.32385:12 419.31842:12 445.32694:12 447.34027:12 451.38354:12 457.16312:12 465.39224:12 469.39151:12 469.41885:12 471.41623:36 471.43207:36 473.42619:12 475.37050:12 477.40000:12 487.38716:12 487.40021:12 487.42034:12 489.41642:12 493.42521:24 495.41820:12 496.44349:12 497.43566:24 499.38501:12 499.41568:12 503.41191:12 505.42835:24 513.40623:12 515.43089:12 515.45636:12 517.41647:12 519.43774:36 521.45238:126 521.47736:36 522.44680:12 522.51572:12 523.44493:48 523.47311:12 525.46558:24 527.44026:12 541.45476:24 541.47555:24 542.42433:12 543.43724:414 543.74841:24 544.43337:12 545.45424:2384 545.51817:24 545.74148:12 545.77425:24 545.79461:24 546.45965:36 546.90356:12 547.00032:12 547.47028:2905 547.80753:12 547.89288:12 548.11285:12 549.42044:12 549.48709:112 551.17565:12 553.80299:12 557.24078:24 558.70672:12 561.46158:12 561.49149:12 563.47059:12 569.42040:12 569.45153:87 571.47068:896 573.45019:12 573.48410:282 575.45360:12 575.50340:187 575.54612:12 579.47212:36 589.49864:12 595.59346:12 595.62503:12 595.66781:12 597.48610:1540 597.55877:12 597.66505:12 599.50211:703 600.50048:12 601.52088:375 602.01534:12 603.53945:36 613.47495:12 615.48578:36 615.51746:12 617.50744:24 624.46946:12 625.51389:96 627.54006:24 629.56690:12 631.56374:12 669.56909:12 713.56171:12 727.58142:12 741.66113:12 743.61032:12 755.62601:12 757.62541:12 807.69008:167 825.69467:412 840.08042:12 841.82478:12 842.33656:24 842.71696:547 842.80452:24	16	12982	12765	12990	12370	16.25	12776.98438	0	290.3766474
10198	13.683	840.7047	TG 50:6|TG 12:0_18:2_20:4	[M+NH4]+	null	0.8	TRUE	13.66	840.70758	C53H90O6	TG	WECMOJMQFLIOCA-UHFFFAOYSA-N	O=C(OCC(OC(=O)CCCCCCCC=CCC=CCCCCC)COC(=O)CCCCCCCCCCC)CCCCCCC=CCC=CCC=CCC=CCC	410	FALSE	TRUE	TRUE	o; Normalized unit: pmol_per_microL_plasma; Annotation method: Msp20221205132019_conventional_converted_dev_1	FALSE	FALSE	10198	0	0	0.99	0.17	0.22	0.86	5	2	2.23	185.48	190909_Tsugawa_NIST_Plasma_Normal_2_Pos	840.70552:2276 841.05573:9 841.08620:14 841.14863:19 841.24196:14 841.32504:128 841.41571:14 841.51855:9 841.56698:14 841.61302:9 841.70841:1652 841.77875:23 842.05044:9 842.08300:9 842.16438:14 842.20206:24 842.24525:19 842.32786:84 842.38215:14 842.50064:32 842.58410:19 842.64907:9 842.71196:456	71.08636:24 79.05446:12 81.06983:24 83.08655:24 85.07045:12 91.05324:12 93.06900:12 95.08463:24 97.10177:12 105.07054:12 107.08350:12 109.10119:12 111.11694:12 119.08512:36 121.10156:24 123.11763:36 131.08420:24 133.09950:48 135.07952:12 135.11421:24 137.13328:12 145.09799:24 145.10334:12 147.11956:24 149.09547:12 149.13271:24 157.10246:12 159.11371:12 161.13027:36 163.14616:36 171.11579:12 173.13141:24 175.14693:24 177.13110:12 177.16159:36 183.17535:12 185.13388:24 187.14804:24 189.16825:24 191.17660:24 197.13136:24 199.15093:12 201.16255:24 203.18320:24 207.17340:12 211.20206:12 215.17671:12 219.20815:12 231.17390:12 233.19059:24 237.21768:12 241.19471:24 243.20664:12 243.22351:12 245.23336:12 257.20871:24 259.20456:24 259.24357:12 261.22134:48 263.23375:12 265.25874:12 267.20808:24 267.21989:12 269.22248:24 283.22227:24 285.23938:60 287.23945:24 310.29746:12 311.25761:48 313.26737:24 317.25217:12 319.25875:12 333.23615:12 335.25718:12 337.27288:80 337.30254:12 339.27471:24 339.29100:12 341.28735:12 451.39232:12 457.14647:12 457.16147:12 493.42999:12 499.21024:12 511.38696:12 517.42329:60 519.43963:357 521.45313:120 541.42382:36 541.45283:12 543.44013:138 545.45483:158 547.47428:111 551.49881:24 567.43463:12 567.46075:24 569.45644:60 571.47430:24 573.48835:68 575.48873:12 575.51144:24 579.51459:12 595.47006:60 595.62140:12 597.48438:75 597.50771:12 599.50301:109 601.51789:48 603.51985:12 623.49927:94 623.51458:24 625.52554:36 763.52358:12 775.54265:24 793.55036:12 805.65565:24 823.68325:48 823.73353:12 840.36506:36 840.65472:24 840.70022:72 840.74956:12 841.32942:12	9	2010	1963	2026	1914	9.4375	1978.28125	0	50.34062361
10173	13.55	838.68906	TG 50:7|TG 14:0_14:1_22:6	[M+NH4]+	null	0.8	TRUE	13.57	838.69189	C53H88O6	TG	QKWYDXAAYJAXEX-UHFFFAOYSA-N	O=C(OCC(OC(=O)CCCCCCCC=CCCCC)COC(=O)CCCCCCCCCCCCC)CCC=CCC=CCC=CCC=CCC=CCC=CCC	410	FALSE	TRUE	TRUE	o; Normalized unit: pmol_per_microL_plasma; Annotation method: Msp20221205132019_conventional_converted_dev_1	FALSE	FALSE	10173	0	0	0.99	0.09	0.1	0.71	5	2	2.13	47.46	190909_Tsugawa_NIST_Plasma_Normal_2_Pos	838.69025:483 838.74484:241 838.99542:9 839.03808:9 839.06991:14 839.14565:19 839.19057:24 839.24138:14 839.31636:14 839.37964:81 839.45483:14 839.62361:31 839.69280:289 839.74898:93 839.81212:9 840.04684:9 840.09866:9 840.16893:9 840.18606:9 840.21190:9 840.25767:14 840.30321:14 840.38430:38 840.45868:14 840.51943:9 840.57342:9 840.63387:32 840.70358:214 840.75714:102	71.08524:12 81.06909:12 95.08288:24 105.06626:12 107.08413:12 109.10509:12 121.09914:12 151.14959:12 163.15295:12 175.15049:12 183.17234:12 215.18121:12 253.21088:24 257.20433:24 261.21958:12 269.21795:12 269.22988:24 283.21730:12 287.23679:12 311.26144:12 319.26600:12 337.27134:24 338.20436:12 457.14158:12 459.22048:12 460.22334:12 491.40722:24 493.42375:48 517.43064:48 519.43774:24 523.45965:12 539.41789:12 541.42574:36 541.44127:12 543.43581:12 549.49375:12 550.49363:12 551.50078:84 557.24872:12 563.38669:12 565.47913:125 567.43019:12 569.44482:12 571.48354:24 573.47041:12 577.50699:12 577.52587:24 593.43232:12 593.49809:24 593.51484:36 595.46486:36 597.48337:24 599.50804:24 621.53697:12 623.49053:12 623.50554:24 655.61982:12 681.25906:12 761.50003:36 773.51913:12 773.53998:36 773.56956:12 779.62750:12 821.64941:12 838.34376:12 838.36731:24 838.39573:24 838.65755:24 838.69157:48	6	411	412	374	363	5.625	389.953125	0	25.29474043
10643	15.369	866.81252	TG 51:0|TG 16:0_17:0_18:0	[M+NH4]+	null	1	TRUE	15.2	866.81708	C54H104O6	TG	YVLSJEQNDDKMQI-UHFFFAOYSA-N	O=C(OCC(OC(=O)CCCCCCCCCCCCCCCC)COC(=O)CCCCCCCCCCCCCCCCC)CCCCCCCCCCCCCCC	410	FALSE	TRUE	TRUE	o; Normalized unit: pmol_per_microL_plasma; Annotation method: Msp20221205132019_conventional_converted_dev_1	FALSE	FALSE	10643	0	0	0.99	0.72	0.82	0.94	5	1.8	2.38	116.75	190909_Tsugawa_NIST_Plasma_Normal_3_Pos	866.81424:1654 867.02945:14 867.07418:9 867.12993:9 867.18403:25 867.21046:14 867.25012:14 867.30698:14 867.54088:9 867.71438:9 867.72559:9 867.81660:924 868.16473:9 868.19779:14 868.23291:9 868.28916:14 868.34434:14 868.49327:9 868.63173:9 868.68941:19 868.77178:78 868.81897:310	71.08446:20 81.06968:8 83.08605:20 85.10047:8 95.08351:20 97.10121:8 99.11475:12 109.10022:20 111.11655:8 113.13343:4 123.11517:16 123.12380:4 125.13393:8 137.13600:8 139.14779:4 151.15379:4 165.16453:8 167.18201:4 211.20468:4 213.10855:4 218.14997:4 235.24334:8 239.23685:26 249.25672:8 253.25090:20 257.24393:4 267.26877:23 313.26882:8 313.27988:4 327.28716:8 341.30909:8 369.34335:4 457.15494:8 457.17693:4 458.15054:4 495.44812:4 499.20284:12 523.47158:12 537.48753:12 537.51817:4 537.53417:12 551.50194:58 551.56116:4 557.23837:16 557.26415:4 563.54554:20 563.76559:12 564.50402:4 565.51620:802 565.83026:4 567.52293:4 577.51965:4 577.72526:8 578.98500:4 579.53132:542 579.59935:4 580.52825:4 581.54464:8 582.63875:4 591.53342:4 591.66441:8 591.68586:8 591.71909:8 592.60667:4 593.54908:702 596.17637:4 596.42238:8 607.56374:116 621.58056:12 649.60796:4 649.62405:4 681.24842:8 866.53427:4 866.73569:4 866.81586:49 866.86113:8 867.76498:4	151	1353	1445	1424	1187	151.375	1352.375	0	116.7955724
10619	14.992	864.79943	TG 51:1|TG 16:0_17:0_18:1	[M+NH4]+	null	0.8	TRUE	14.74	864.80151	C54H102O6	TG	RHDRMOUSDQDVCE-UHFFFAOYSA-N	O=C(OCC(OC(=O)CCCCCCCCCCCCCCCC)COC(=O)CCCCCCCCCCCCCCC)CCCCCCCC=CCCCCCCCC	410	FALSE	TRUE	TRUE	o; Normalized unit: pmol_per_microL_plasma; Annotation method: Msp20221205132019_conventional_converted_dev_1	FALSE	FALSE	10619	0	0	1	0.7	0.79	0.96	5	2	2.52	1686.27	190909_Tsugawa_NIST_Plasma_Normal_2_Pos	864.80067:21577 865.11137:36 865.80417:11814 866.31214:36 866.37406:36 866.80675:4255	71.08514:165 79.05255:24 81.06899:188 83.08442:255 84.84031:12 85.06218:24 85.10101:110 93.06761:12 95.08467:187 97.10116:107 99.07967:12 99.11513:24 107.08635:24 109.10108:88 111.08436:12 111.11632:60 111.20930:12 113.13807:12 121.10118:60 123.11571:115 125.13389:36 127.14721:24 135.11595:127 137.13205:48 139.14882:12 149.13142:36 151.14845:60 153.12694:12 153.16376:24 163.14329:24 165.16375:48 173.12864:12 177.16929:12 179.17930:24 191.17894:12 205.20798:12 221.22493:36 223.20574:24 225.21688:24 225.22904:12 233.21941:12 233.22835:48 235.24052:12 237.22021:12 239.16671:12 239.23736:226 247.24049:119 249.25449:12 251.23840:48 253.25125:116 256.26241:24 261.26502:12 265.25227:303 267.26647:48 270.27533:12 279.26727:24 299.25728:12 313.27289:159 321.27780:24 326.28967:12 327.28682:74 335.30270:12 339.28689:36 341.30371:24 353.31143:12 367.28495:12 503.49333:12 537.48360:36 549.48423:75 550.48563:12 551.50145:469 560.03141:12 561.74623:24 561.77522:12 563.50289:1347 563.71893:12 563.73730:60 563.77369:36 563.78645:12 564.51385:36 564.88258:12 565.12855:12 565.25263:12 565.34934:12 565.42103:12 565.51777:6888 565.60947:12 565.63782:12 565.79683:24 566.33349:12 566.49621:12 566.51708:12 566.55713:12 566.99546:12 567.04295:12 567.09639:12 567.50058:12 567.54401:12 568.48494:12 568.89631:12 569.97228:12 570.06173:12 571.34447:24 572.13900:12 575.72444:48 575.76439:12 575.79131:12 577.14665:12 577.51852:5383 577.59755:24 578.51925:24 578.54463:24 579.10756:12 579.53234:596 579.59704:12 580.50228:12 580.62900:12 580.75743:12 581.37948:12 582.30980:12 582.34703:12 583.79138:12 586.11830:12 586.38147:12 589.52127:12 589.67625:36 589.70027:24 589.73144:24 590.50823:24 590.53504:24 590.55935:12 590.62411:12 590.85420:12 591.33668:12 591.43218:12 591.53350:6964 591.61296:12 591.74430:12 591.92513:12 592.16075:24 592.40881:12 592.46950:12 592.53183:48 592.55313:12 592.56752:12 592.71636:24 592.80238:12 593.10291:12 593.19172:12 593.51046:24 593.54573:141 593.89046:12 593.99129:12 594.39738:12 594.49385:12 603.66946:12 605.55059:770 619.56345:70 621.59317:12 847.77864:72 847.80881:12 862.09132:24 862.12202:12 864.73580:24 864.80183:924 869.63089:12	33	17279	16817	17042	13554	33.4375	16173.07813	0	1756.22859
10591	14.656	862.78546	TG 51:2|TG 16:0_17:1_18:1	[M+NH4]+	null	0.8	TRUE	14.46	862.78583	C54H100O6	TG	QLIUVBJPQMDRHV-UHFFFAOYSA-N	O=C(OCC(OC(=O)CCCCCCCC=CCCCCCCC)COC(=O)CCCCCCCCCCCCCCC)CCCCCCCC=CCCCCCCCC	410	FALSE	TRUE	TRUE	o; Normalized unit: pmol_per_microL_plasma; Annotation method: Msp20221205132019_conventional_converted_dev_1	FALSE	FALSE	10591	0	0	1	0.61	0.71	0.93	5	2	2.47	4777.68	190909_Tsugawa_NIST_Plasma_Normal_1_Pos	862.78546:56807 863.78874:33770 864.79164:9566	71.04861:12 71.08569:117 79.05286:60 81.06927:359 83.08481:505 85.06587:24 85.10125:167 91.05215:24 93.07108:36 95.08518:408 96.80813:12 97.06816:12 97.10099:253 99.07966:36 99.11563:36 101.09588:12 105.66661:12 107.08479:60 108.76187:12 109.09994:377 109.39464:12 111.08078:24 111.11586:162 113.09351:36 113.13433:36 121.10093:326 122.73678:12 123.11590:281 125.09573:24 125.13207:60 127.11149:36 127.14957:12 129.12573:12 133.09920:36 134.70644:12 135.11618:478 137.09947:12 137.13142:339 139.11156:87 139.14727:24 141.16269:24 143.14429:12 147.11490:36 149.09424:36 149.13137:272 151.14727:148 153.12679:36 153.16251:12 155.14235:24 161.13154:36 163.14747:205 165.16470:73 167.10973:12 167.14482:36 167.17732:24 169.15758:36 175.14814:36 177.16380:24 179.17777:36 181.12344:12 181.16355:24 189.16104:24 191.17860:60 193.16004:12 195.17293:24 197.15095:12 203.17728:12 205.19029:36 207.17450:12 207.21378:24 211.20908:12 219.21228:36 221.19449:12 221.22407:36 225.22210:289 231.21216:12 233.22595:110 235.23918:24 237.22097:94 239.23581:383 242.24532:24 245.22407:60 247.24045:272 250.47377:12 251.23671:380 252.70833:12 253.25335:60 256.26055:24 257.23534:12 257.25334:12 262.41900:12 263.23639:245 263.26825:12 264.24013:24 264.42936:36 265.21405:12 265.25119:885 265.27515:24 267.26881:12 267.27649:24 268.25767:12 277.25412:12 277.26396:12 279.26608:12 282.27168:24 285.25202:12 293.25196:12 295.26441:12 297.27649:12 299.26011:101 299.28529:24 303.28044:12 307.25988:36 311.26195:60 311.28381:12 313.27327:280 319.26413:48 321.27798:60 325.27365:137 327.28997:79 335.28341:12 337.27026:36 338.24316:12 339.28783:427 341.30789:24 353.31081:12 367.31718:12 489.47494:12 493.41727:12 501.45926:12 503.48315:12 507.47070:12 515.47275:12 533.45424:12 533.48385:24 535.46889:48 537.48208:90 547.47084:24 547.79885:12 549.48667:405 551.50005:60 551.53149:12 559.75594:12 561.48468:508 561.69740:12 561.74261:81 561.79370:36 561.80344:24 562.55520:24 562.86103:12 562.96015:12 562.98249:12 563.03319:48 563.06759:24 563.12051:24 563.19714:12 563.29607:12 563.39686:12 563.43169:11 563.50299:25022 563.58647:24 563.72401:12 563.77143:24 563.80473:12 564.01899:24 564.09282:12 564.13446:12 564.20441:12 564.34900:12 564.38099:12 564.45012:24 564.50793:60 564.57853:12 564.69922:12 564.85087:12 564.93516:12 564.96254:12 565.03612:24 565.06797:24 565.11423:12 565.17257:12 565.26093:12 565.29094:12 565.36347:12 565.38765:12 565.42058:12 565.51787:2936 565.57873:23 565.62778:12 565.67114:12 566.01714:12 566.13322:12 566.18058:24 566.23189:24 566.36182:12 566.45051:24 566.52079:36 566.57231:12 566.62887:12 566.64723:12 566.69397:12 566.73237:24 566.75407:12 566.80304:24 566.89097:12 566.99377:12 567.02454:12 567.13643:12 567.35020:12 567.54899:12 567.76451:12 567.98342:12 568.29503:12 568.37121:12 568.46650:12 568.52837:12 568.76749:12 568.85111:12 569.16057:12 569.37640:12 569.42158:12 569.45002:12 570.30712:12 570.88669:12 571.02744:12 571.30899:12 572.32851:12 572.38891:12 573.55214:12 573.67749:24 573.72870:24 573.78896:12 574.26106:12 574.90989:12 574.93343:12 575.14026:12 575.50293:3350 575.71125:48 575.74892:36 575.80136:12 576.06053:12 576.43423:12 576.49147:24 576.51201:36 576.54535:12 576.61944:12 576.77380:24 576.89628:24 576.96974:12 577.00174:24 577.05059:12 577.09776:12 577.18368:12 577.29254:24 577.41787:12 577.51815:10106 577.59054:23 577.61167:12 577.63695:12 577.77347:12 577.83247:12 578.08141:24 578.11738:12 578.49849:12 578.52789:12 578.55415:12 578.69078:12 578.87804:12 579.01977:12 579.12777:12 579.37924:12 579.40887:12 579.46364:12 579.52916:60 579.58518:12 579.75233:12 579.78947:12 579.87052:12 579.95833:12 580.34512:12 580.52420:12 580.55293:12 580.61037:12 581.03794:12 581.43016:12 581.49104:24 581.85635:12 581.90371:12 582.23192:12 582.68717:12 582.73522:24 582.95804:12 583.73035:12 584.78294:12 587.14921:12 587.63754:24 587.67459:84 587.75598:12 588.50292:12 588.53146:12 588.78496:12 589.04939:24 589.07766:12 589.10660:12 589.18319:12 589.51830:14251 589.60539:12 589.67861:12 589.80049:24 589.82336:24 589.84039:12 589.87446:12 589.90511:12 589.93918:12 590.04308:12 590.10781:12 590.24750:12 590.27135:12 590.32928:12 590.35824:12 590.51560:36 590.54388:24 590.76966:12 590.91382:12 590.98030:12 591.08600:12 591.13885:24 591.23774:12 591.29230:12 591.41508:12 591.47534:12 591.53323:1470 591.83126:12 592.11789:12 592.28854:12 592.54968:12 592.86551:12 592.89137:24 593.07725:12 593.19936:24 593.34906:24 593.53228:24 593.89725:12 594.41517:12 594.47330:12 594.54169:12 594.56050:12 595.16423:12 595.92576:12 597.42113:12 600.65291:12 601.17892:12 601.65253:60 601.69560:12 602.17484:12 602.53971:12 602.87885:12 602.92438:12 603.00799:12 603.06482:12 603.41789:12 603.47129:11 603.53331:5882 604.02956:12 604.10884:12 604.14771:24 604.53192:12 604.77948:12 605.31937:12 605.54535:60 605.56180:24 605.57474:12 605.64549:24 605.66620:12 606.15987:12 606.61748:24 607.42777:12 607.88683:24 608.76273:12 617.54946:126 617.58679:24 624.62839:12 729.66104:12 827.74883:110 844.81348:12 844.84280:24 845.76219:419 860.05599:24 860.07999:36 860.10261:24 860.14854:12 862.42992:12 862.55852:12 862.78671:2810 863.78847:12 863.81939:12 864.53264:12 866.84551:12	53	42855	39325	40087	31586	53.0625	38463.48438	0	4829.395933
10562	14.361	860.77009	TG 51:3|TG 15:0_18:1_18:2	[M+NH4]+	null	0.8	TRUE	14.28	860.7702	C54H98O6	TG	AFUGNQFGFOCTMS-UHFFFAOYSA-N	O=C(OCC(OC(=O)CCCCCCCC=CCCCCCCCC)COC(=O)CCCCCCCCCCCCCC)CCCCCCCC=CCC=CCCCCC	410	FALSE	TRUE	TRUE	o; Normalized unit: pmol_per_microL_plasma; Annotation method: Msp20221205132019_conventional_converted_dev_1	FALSE	FALSE	10562	0	0	1	0.46	0.57	0.93	5	2	2.4	4574.18	190909_Tsugawa_NIST_Plasma_Normal_1_Pos	860.77009:43960 861.77331:27268 861.85074:85 862.00258:59 862.16111:59 862.34643:59 862.71505:58 862.77517:7670	71.04931:24 71.08576:60 77.03653:36 79.05547:48 79.68483:12 80.04724:24 81.06993:344 83.04787:12 83.08482:162 84.84529:24 85.06364:24 85.07047:12 85.10055:48 91.05751:24 93.06785:60 94.79254:12 95.08466:502 97.06149:24 97.10056:114 99.07742:24 99.11698:24 99.12386:12 105.07055:36 107.08584:48 109.09970:311 111.08021:107 111.11560:135 113.09639:12 113.13059:36 115.07447:12 119.08669:36 121.10056:304 123.11667:129 123.64127:12 125.09584:12 125.13084:36 127.11805:12 128.07333:12 131.08825:12 133.10082:60 135.11627:336 136.12806:12 137.09730:12 137.13185:141 139.11071:12 139.11970:24 139.14727:24 141.12727:24 141.16293:12 145.10000:12 146.08073:24 147.11631:48 149.13136:216 151.14851:83 153.12735:48 153.16160:12 155.14492:24 159.11835:36 161.13209:104 163.14718:156 165.12855:12 165.16316:104 167.14470:24 171.11675:12 173.13062:12 175.14816:60 177.12276:12 177.16239:81 179.14318:24 179.17739:70 181.15431:36 185.15765:12 187.14846:12 188.10554:12 188.12939:12 189.16913:36 191.17847:24 193.15782:12 195.17603:12 199.14604:12 203.18129:24 205.19251:36 207.13587:12 207.17568:12 207.20867:48 215.17472:12 217.19310:24 219.21142:48 221.18529:12 221.22758:24 223.16810:12 225.21976:235 231.21178:24 233.22507:72 235.17011:12 235.20811:24 237.18583:12 237.22250:60 239.23819:101 242.24905:12 243.21095:24 243.23042:36 244.47411:12 245.22612:189 245.24606:24 247.24234:74 249.18986:12 249.22168:36 249.52378:12 251.23813:185 253.25265:36 253.28519:12 254.28310:48 256.26362:12 257.24915:24 259.24096:24 261.22069:48 262.42001:24 263.17404:12 263.19907:12 263.23666:781 264.43943:12 265.25182:383 272.29467:48 273.22791:12 275.23711:24 277.22983:12 277.25007:36 279.23115:12 282.27949:24 283.24360:12 285.24752:12 289.24741:12 293.25461:12 297.24288:12 299.25870:256 301.25005:24 301.27757:12 307.26136:12 311.25342:60 311.27475:24 313.27285:276 317.25243:36 319.26558:127 321.27447:24 325.27321:161 327.28969:24 333.27721:12 335.25801:24 337.27498:110 339.28992:264 341.30429:12 346.33367:12 369.31732:12 369.34967:12 379.29553:12 387.32694:12 393.30460:12 401.37571:12 405.38257:12 423.33571:12 433.32625:12 433.34231:12 437.36741:12 437.42754:12 463.37486:12 465.39828:12 475.37747:12 487.44633:12 489.40088:12 489.46573:24 499.49402:12 501.45968:12 503.38515:12 507.43353:12 509.47488:12 513.46789:82 513.48725:24 517.45633:12 519.44420:12 521.45990:12 523.47295:202 524.44902:12 524.47455:71 527.48319:48 531.49126:24 533.46764:12 535.47401:36 537.48663:69 539.48879:24 545.48369:12 545.50002:24 547.47340:114 549.49003:130 549.52539:12 551.47091:12 551.50254:94 559.47572:36 559.73606:24 560.94935:24 561.01468:12 561.14590:12 561.48792:6069 561.59948:12 561.71969:24 561.75446:60 561.78615:12 561.81459:12 562.18792:12 562.29766:12 562.35586:12 562.44566:12 562.52183:12 562.80993:12 563.04618:12 563.19262:12 563.21092:12 563.35905:12 563.50282:9759 563.89012:12 563.91010:12 563.97171:12 564.07996:12 564.33281:12 564.39145:12 564.43643:12 564.47068:12 564.50474:12 564.60971:12 564.87467:12 564.91301:12 565.10636:12 565.32976:12 565.37477:12 565.51794:195 565.82839:12 566.10032:12 566.24214:12 566.38399:12 566.75287:12 566.87641:12 567.15100:12 567.21873:12 567.33230:12 567.66473:12 567.94044:12 567.99782:24 568.54556:12 568.74864:12 569.49066:12 569.73835:24 570.09325:12 570.43487:12 570.54596:898 571.54972:233 571.68907:12 571.77048:12 572.08912:12 572.45146:12 573.48656:750 573.71157:48 573.74048:36 574.49346:12 574.92550:24 575.50204:3823 576.09106:24 576.70075:12 577.05612:12 577.51883:569 577.65765:12 578.02007:12 578.44500:12 578.58741:48 578.81441:12 579.65488:12 579.93949:12 581.50843:12 582.03614:12 582.41685:12 583.51399:12 583.59022:12 584.82582:12 585.47041:12 585.64586:24 585.66993:48 585.69270:12 586.15100:12 587.22956:12 587.25335:12 587.50292:4587 587.58987:12 587.66424:24 587.69288:24 588.06591:12 588.48942:12 588.52514:12 589.26538:12 589.51895:1137 590.64744:12 590.73193:12 591.17514:12 591.53936:74 591.78910:12 592.32316:12 593.49792:12 596.58720:12 598.93431:12 599.59178:12 599.64606:48 599.67420:12 600.75481:12 601.51953:5067 602.05834:12 602.24590:12 602.58152:12 602.61939:12 602.72956:12 603.53275:478 603.58385:24 604.53858:12 604.68687:12 605.47439:12 605.53136:12 605.54188:24 605.56489:12 605.66843:12 605.77198:12 606.62193:24 607.43864:12 607.50190:24 615.53427:109 617.53751:48 617.57379:12 619.47125:12 619.49934:24 633.50525:12 633.59020:12 647.53004:12 661.53500:12 675.54853:12 687.59454:12 715.65370:12 717.63793:12 727.61355:12 731.61967:24 731.66139:12 745.65331:24 745.68459:12 759.68064:24 807.73977:24 823.16431:12 825.73119:111 830.82531:12 841.11890:12 842.79741:48 842.82584:24 843.74486:686 843.82594:12 858.05527:36 858.08533:24 858.12879:12 860.77158:2061 861.74181:12 861.77268:12 861.88385:12 864.96021:12	13	30829	30574	29307	25932	12.8125	29160.4375	0	2252.896965
10545	14.137	858.75215	TG 51:4|TG 15:0_18:2_18:2	[M+NH4]+	null	0.8	TRUE	14.03	858.75452	C54H96O6	TG	MIHLTJZHRJACQQ-UHFFFAOYSA-N	O=C(OCC(OC(=O)CCCCCCCC=CCC=CCCCCC)COC(=O)CCCCCCCCCCCCCC)CCCCCCCC=CCC=CCCCCC	410	FALSE	TRUE	TRUE	o; Normalized unit: pmol_per_microL_plasma; Annotation method: Msp20221205132019_conventional_converted_dev_1	FALSE	FALSE	10545	0	0	0.99	0.41	0.53	0.88	4	2	2.36	865.34	190909_Tsugawa_NIST_Plasma_Normal_3_Pos	858.75215:11779 858.83713:20 858.95247:14 859.05245:38 859.09222:14 859.20817:21 859.23199:28 859.37587:14 859.42315:14 859.52272:28 859.66094:21 859.75574:6404 860.05424:39 860.12839:21 860.20448:14 860.23241:21 860.32377:14 860.40604:21 860.47803:14 860.51711:21 860.60397:21 860.63388:21 860.75852:2069 860.83326:20	71.08501:48 79.05155:36 80.05243:12 81.06896:143 83.08563:48 85.10103:48 91.05349:12 93.06896:24 95.08570:259 96.80179:12 97.10200:36 99.07876:24 105.06768:36 107.08509:36 109.10016:140 111.08257:12 111.11518:48 113.09598:12 117.06853:12 119.08570:36 121.10047:60 123.11584:116 125.12990:12 131.08536:12 133.09903:36 135.11838:71 137.09169:24 137.13169:36 139.10871:12 139.12029:12 145.09947:12 147.11372:91 149.13125:91 151.10874:12 151.14691:70 153.12476:12 159.11686:36 161.13364:89 163.11402:12 163.14573:137 165.12541:12 165.16236:24 167.14551:12 173.13182:24 175.14726:48 177.16217:36 179.10612:12 179.17651:12 185.13156:24 187.14546:24 188.12638:24 189.16399:24 191.18418:12 193.16045:12 195.17627:12 199.14231:12 201.16317:12 203.18054:24 205.15714:12 205.19494:24 207.17490:12 207.20931:24 215.17841:24 217.19417:12 219.21222:24 221.15629:12 223.20539:36 225.22061:144 231.21360:12 233.22576:24 235.16855:24 235.19932:12 237.18768:12 237.22332:12 239.23762:24 243.21010:79 243.22703:12 245.22559:115 247.20584:36 247.24335:24 249.18127:24 249.22220:48 251.20158:12 251.23883:36 251.25937:12 261.21896:293 263.23554:340 265.25364:60 273.22095:24 275.23580:24 276.20574:12 277.21825:12 283.24250:12 289.25398:12 297.23568:12 299.22413:12 299.25800:89 305.24271:36 309.27687:12 311.25583:36 313.27203:137 317.24720:68 319.26387:60 321.26817:24 323.25641:24 325.27208:36 327.28501:12 331.25759:12 333.23912:24 335.25798:12 337.27192:253 338.23051:12 339.28381:218 341.29907:12 353.30445:12 359.29390:12 361.27447:12 363.24578:12 369.34013:12 371.33329:12 385.31587:12 391.29496:12 393.28717:24 403.36027:12 405.29767:12 413.38162:12 415.35006:12 449.36526:12 455.38330:12 461.35551:12 475.37012:12 485.43389:36 487.44529:24 487.47875:12 489.39273:12 489.44547:12 505.46204:12 507.43940:24 507.45677:12 511.45584:12 525.46089:36 533.45902:24 535.46935:48 537.47481:12 537.49536:24 543.48231:12 545.43625:12 545.46410:12 547.46633:36 549.48780:48 557.43387:12 557.73689:12 559.46967:562 559.72409:36 560.94267:12 561.48557:4836 561.75751:12 561.96288:12 562.44839:24 562.49052:24 562.85591:12 562.97737:12 563.18869:12 563.50100:912 563.76463:12 564.02274:12 564.23260:12 564.45082:12 564.55745:12 564.63243:12 565.65099:12 569.04667:12 571.47103:85 571.67764:12 571.71788:12 573.48559:842 573.74513:12 574.47266:12 575.50065:338 575.73390:12 576.57045:12 577.51635:105 577.58623:12 578.57760:24 578.59616:12 585.48503:703 585.66150:12 587.49973:585 589.51822:108 591.48652:12 591.52404:12 592.82947:12 597.47578:12 597.61977:12 597.63519:12 597.65062:24 599.50009:2455 599.65461:24 599.86832:12 599.98367:24 600.16300:12 600.52038:12 601.51365:565 601.67915:12 603.52131:36 603.54631:24 605.50551:12 608.57912:12 613.51515:36 613.53788:36 615.50191:12 615.52702:24 617.53645:12 619.47922:12 631.49244:12 685.61097:12 687.59175:12 717.60496:12 729.59743:24 729.65562:24 739.63709:12 743.60536:12 743.64743:12 745.64135:12 757.63967:12 771.63961:12 799.67890:12 800.69452:12 823.71187:95 823.78073:12 839.08297:12 840.79823:12 841.72651:628 842.85723:12 843.66565:12 856.04880:24 856.12567:12 858.74957:989 858.86789:12	21	9082	9148	9155	7864	20.875	8812.296875	0	633.2154825
10500	13.953	856.73733	TG 51:5|TG 15:0_18:2_18:3	[M+NH4]+	null	0.8	TRUE	13.89	856.73889	C54H94O6	TG	VEGWTLAYXMHOLL-UHFFFAOYSA-N	O=C(OCC(OC(=O)CCCCCCCC=CCC=CCCCCC)COC(=O)CCCCCCCCCCCCCC)CCCCCCCC=CCC=CCC=CCC	410	FALSE	TRUE	TRUE	o; Normalized unit: pmol_per_microL_plasma; Annotation method: Msp20221205132019_conventional_converted_dev_1	FALSE	FALSE	10500	0	0	0.99	0.26	0.33	0.87	5	2	2.28	168.59	190909_Tsugawa_NIST_Plasma_Normal_3_Pos	856.73643:1900 856.82685:9 857.04102:19 857.11127:14 857.15833:14 857.21056:14 857.23286:24 857.27386:14 857.29935:14 857.42949:9 857.47467:31 857.54448:9 857.61785:14 857.64204:14 857.67902:9 857.73981:1181 857.83245:14 857.87449:24 857.92362:14 858.02833:24 858.05786:14 858.10297:14 858.12665:9 858.18727:14 858.20992:14 858.26951:19 858.39328:14 858.42098:14 858.44512:24 858.48978:14 858.59038:24 858.64619:26 858.74453:605	81.07188:12 83.08959:12 85.10196:12 91.05439:12 93.06946:36 95.08338:48 95.09296:12 97.06702:12 109.09835:12 111.08195:12 111.11641:24 119.08299:12 121.09874:36 123.11432:48 129.06611:12 135.11884:36 137.13262:24 147.11724:24 149.09769:12 149.13099:36 151.14658:24 161.13115:24 163.14742:36 165.12649:12 173.12739:12 175.15271:24 177.16120:24 187.14720:12 189.16330:12 203.18446:24 205.19520:12 211.20868:12 217.19532:24 223.21265:24 225.22164:24 229.21146:12 233.22923:12 237.22024:24 243.20929:48 245.22424:48 245.24067:12 247.21558:12 251.23680:12 259.20492:24 261.22361:68 263.23858:36 264.26768:12 265.24895:24 287.23405:24 297.23776:12 299.25832:60 311.25103:12 313.26216:12 313.28036:12 317.24544:12 319.26578:36 325.28541:24 335.25935:36 337.27284:48 339.29006:48 391.28152:12 523.43948:12 527.41777:12 533.44800:12 535.47200:60 545.44613:12 545.46730:24 547.42356:12 547.47010:117 549.49313:36 555.42140:12 557.45703:48 559.46981:374 561.48591:431 563.27918:12 563.49852:74 569.47393:12 569.78523:12 571.47149:60 571.49343:12 573.48512:122 573.52029:24 575.47385:36 575.50217:87 583.45097:12 583.46915:60 585.48794:48 587.50571:24 589.52072:12 589.54456:12 597.48384:166 599.50375:370 601.52029:48 613.52176:12 617.50663:24 627.53973:12 741.59398:12 761.50190:12 773.54085:12 791.53265:12 799.25547:12 821.70286:36 839.71274:87 856.66016:24 856.73405:156	11	1806	1773	1763	1665	11.0625	1751.734375	0	60.58117778
10940	15.638	880.8315	TG 52:0|TG 16:0_18:0_18:0	[M+NH4]+	null	1	TRUE	15.39	880.83282	C55H106O6	TG	SDNYRTVJOFMYIW-UHFFFAOYSA-N	O=C(OCC(OC(=O)CCCCCCCCCCCCCCCCC)COC(=O)CCCCCCCCCCCCCCCCC)CCCCCCCCCCCCCCC	410	FALSE	TRUE	TRUE	o; Normalized unit: pmol_per_microL_plasma; Annotation method: Msp20221205132019_conventional_converted_dev_1	FALSE	FALSE	10940	0	0	1	0.8	0.89	0.89	4	1.75	2.37	747.44	190909_Tsugawa_NIST_Plasma_Normal_1_Pos	880.83298:14396 881.05398:9 881.17770:24 881.20653:24 881.27070:25 881.34315:14 881.36841:9 881.39651:14 881.53808:9 881.59036:14 881.67758:9 881.70673:14 881.74939:50 881.83647:8333 881.91884:9 882.10446:9 882.20976:24 882.25233:9 882.29816:9 882.35801:14 882.43146:9 882.50770:14 882.61216:14 882.68719:24 882.72912:24 882.76360:42 882.83922:2509	71.08521:73 81.07069:24 83.08358:60 83.09107:12 85.10095:60 95.08358:143 97.10054:97 99.11807:12 109.09966:86 111.11578:48 113.13342:24 123.11597:60 127.14643:12 137.13054:36 151.14751:36 153.16514:12 165.16281:36 167.17775:12 179.17707:12 211.20402:12 221.22662:36 239.23576:208 249.25615:60 249.26638:24 256.26645:24 267.26731:236 284.30538:12 313.27617:24 323.29457:12 341.30148:36 369.36156:12 457.16281:12 495.43985:24 499.22171:12 523.47382:24 551.50030:248 557.23709:12 577.52847:12 577.72714:60 577.77358:12 578.52108:24 578.93720:12 579.45816:12 579.53431:7231 579.62243:12 579.80140:12 579.85881:12 580.11382:12 580.36043:12 580.40436:12 580.54410:12 581.30080:12 581.53004:12 581.54751:24 581.67040:12 581.92242:12 582.69913:24 583.08513:12 583.17658:12 592.29377:12 593.54708:12 593.56588:12 593.61371:12 605.64925:24 605.68564:36 606.54332:12 606.56479:24 607.56419:4337 608.57696:12 608.68768:12 635.59751:36 880.75305:65 880.83257:411	2261	11390	12209	11614	8324	2260.8125	10884.23438	0	1741.463931
10889	15.215	878.81615	TG 52:1|TG 16:0_18:0_18:1	[M+NH4]+	null	1	TRUE	14.91	878.81708	C55H104O6	TG	NPCZZYKITFKRQZ-UHFFFAOYSA-N	O=C(OCC(OC(=O)CCCCCCCCCCCCCCCCC)COC(=O)CCCCCCCCCCCCCCC)CCCCCCCC=CCCCCCCCC	410	FALSE	TRUE	TRUE	o; Normalized unit: pmol_per_microL_plasma; Annotation method: Msp20221205132019_conventional_converted_dev_1	FALSE	FALSE	10889	0	0	1	0.88	0.95	0.96	5	2	2.59	10035.78	190909_Tsugawa_NIST_Plasma_Normal_1_Pos	878.81777:220842 879.07672:44 879.17183:9 879.30608:9 879.33288:19 879.35266:19 879.39091:14 879.48854:24 879.52146:28 879.60918:14 879.82284:109368 879.90948:12 880.05153:9 880.10561:9 880.13550:14 880.22419:9 880.30481:19 880.34115:14 880.35612:14 880.38471:24 880.49863:48 880.55057:29 880.57017:24 880.59674:28 880.67154:24 880.71008:14 880.82658:33060 880.92036:24	70.87019:24 70.87668:12 71.04976:12 71.08486:832 71.29527:12 73.06706:12 73.18519:12 77.03853:36 79.05336:82 80.82366:12 80.83611:24 81.06927:1486 81.35662:12 82.82936:12 83.08518:958 83.34071:12 85.06541:48 85.10065:723 86.34733:12 91.05851:12 92.18145:12 93.06891:94 94.79379:12 95.08485:1626 95.43666:12 95.76926:24 95.89413:12 96.80547:12 97.06446:48 97.10053:1187 99.07962:155 99.11631:342 101.05636:12 107.08479:129 108.78084:12 109.10021:1470 111.07850:48 111.11615:546 111.15601:12 111.67266:12 113.09368:48 113.13161:104 120.73132:12 121.09993:405 122.25864:12 122.74574:24 123.11617:910 124.46042:12 125.09507:48 125.13137:245 127.11065:48 127.14764:91 129.12444:12 133.10539:12 134.69906:12 135.11685:676 136.11971:12 136.56350:12 136.71560:24 137.13165:578 139.11180:74 139.14603:101 141.12749:36 141.16374:48 143.10648:12 143.14407:12 149.09190:12 149.13133:485 149.28804:12 150.68789:12 150.70597:12 151.14783:365 153.12614:130 153.16467:60 153.44029:12 155.14152:24 155.17525:48 157.15418:12 159.11887:12 163.14657:158 165.12222:12 165.16326:338 167.10030:24 167.14139:36 167.17695:48 168.84738:12 169.15682:12 169.19491:24 171.17513:24 173.12979:24 175.14625:12 177.16209:112 179.17931:132 181.12620:12 181.15829:12 181.20076:12 183.17443:48 183.20840:12 191.14104:12 191.17936:60 193.19522:70 195.13715:12 195.17608:24 195.20723:24 198.18903:12 199.94519:12 201.16030:24 205.19401:48 207.20916:60 209.15236:12 209.19163:24 211.21205:12 219.17680:12 219.20819:36 220.53785:12 221.22461:261 223.16932:24 233.22637:12 237.18830:12 237.21975:36 238.49643:24 239.23661:2225 239.35316:12 241.35352:12 246.47739:12 247.24132:891 247.85034:12 248.47006:12 248.48775:12 249.25751:239 250.29281:12 251.20181:24 256.26258:96 257.25177:24 263.23857:36 264.24176:24 264.42963:36 264.44759:36 265.21437:23 265.25253:2774 265.28248:12 266.44302:12 267.26778:1909 267.83327:12 268.46368:12 269.42623:12 270.51274:12 275.27310:24 282.27786:60 284.29760:175 285.28223:48 293.24876:12 293.28252:72 295.26689:36 297.27768:48 298.92539:12 303.26079:12 303.27910:12 311.25895:12 312.32282:12 313.27273:737 320.29048:12 321.27772:186 323.29620:60 325.30993:36 327.34044:12 335.28328:12 337.25844:12 337.27260:12 339.29008:375 339.31259:12 341.03187:12 341.30453:753 349.30981:12 361.44741:12 367.30887:24 367.32107:36 391.39036:12 409.50531:12 411.29810:12 467.99272:12 475.04583:12 479.78950:12 493.41863:12 503.47979:64 521.46724:36 523.47185:48 531.51013:60 543.28467:12 549.48761:317 549.53399:24 549.77978:12 549.94750:12 551.50282:1402 551.88145:12 553.48220:12 557.39404:12 558.25029:12 559.51518:12 569.61381:12 572.32494:12 573.46795:12 574.35830:12 575.42260:12 575.51848:24 575.61438:12 575.64971:12 575.71381:256 575.79609:12 575.91052:12 575.95427:24 576.36329:12 576.46262:12 576.48114:12 576.50219:12 576.53065:24 576.56702:12 576.59867:12 576.68169:24 576.74147:24 576.78016:12 576.84824:12 576.88137:24 576.93129:24 576.97255:24 576.98916:24 577.03085:24 577.06031:48 577.09884:24 577.14704:24 577.18289:24 577.21684:12 577.24612:12 577.26432:36 577.29986:24 577.40445:12 577.51933:106518 577.58005:51 577.61631:36 577.69740:12 577.72806:60 577.83224:12 577.86933:12 577.90810:12 577.95867:12 578.03044:12 578.07416:24 578.21447:48 578.23933:24 578.26048:12 578.32118:12 578.36447:24 578.43586:12 578.47308:24 578.52167:218 578.59812:24 578.62355:48 578.65007:12 578.69454:24 578.72150:24 578.74744:48 578.77743:24 578.81570:36 578.86653:48 578.90209:48 578.94907:60 578.98339:36 579.01119:73 579.05009:74 579.08240:24 579.10812:62 579.15089:36 579.21286:36 579.25466:48 579.29746:48 579.38940:12 579.43472:12 579.45231:22 579.53536:99910 579.74366:12 579.94967:12 579.99357:12 580.08308:12 580.12024:12 580.19440:24 580.22786:36 580.28273:12 580.36169:36 580.41754:12 580.43500:36 580.47104:24 580.49533:36 580.53906:105 580.58109:12 580.61860:48 580.64402:24 580.66349:24 580.68252:48 580.70646:12 580.74909:48 580.77879:12 580.79479:24 580.82588:12 580.84571:24 580.88079:36 580.92166:24 580.96463:48 581.00584:48 581.03469:66 581.07153:48 581.12993:36 581.17772:36 581.21578:36 581.25168:12 581.27574:24 581.30454:24 581.33533:36 581.37429:24 581.39189:12 581.40491:12 581.43947:60 581.47432:48 581.52404:36 581.55368:36 581.58741:24 581.62001:24 581.63286:12 581.66185:12 581.67581:60 581.70305:12 581.71850:36 581.74409:24 581.78575:24 581.82161:12 581.84694:24 581.87705:36 581.92668:12 581.96003:36 581.99626:24 582.02359:12 582.05420:24 582.08788:12 582.12002:36 582.14944:12 582.18093:24 582.20926:36 582.25200:24 582.28358:24 582.30818:12 582.32411:36 582.35808:24 582.42243:36 582.45574:36 582.49230:12 582.51599:36 582.54578:12 582.58031:24 582.62206:24 582.65682:24 582.68308:36 582.73406:12 582.76752:24 582.80713:24 582.81842:36 582.83035:24 582.87062:12 582.90025:24 582.93290:24 582.96797:12 583.00510:24 583.03852:12 583.07238:24 583.12299:24 583.15084:12 583.18810:24 583.22620:36 583.26461:24 583.29944:36 583.32663:12 583.36829:36 583.40558:24 583.45366:24 583.50608:12 583.52702:12 583.56918:36 583.62530:24 583.65388:12 583.69436:12 583.72165:24 583.76440:24 583.80051:36 583.82331:24 583.91173:24 583.95841:24 584.03004:24 584.07101:24 584.09303:12 584.14155:12 584.21799:24 584.23172:12 584.25545:12 584.28630:12 584.31986:12 584.33912:24 584.37045:24 584.44022:24 584.51278:24 584.55042:12 584.62090:12 584.64593:12 584.67871:24 584.69454:24 584.72675:24 584.77796:12 584.82303:24 584.86750:24 584.89735:24 584.94687:12 584.98207:12 585.06285:12 585.10156:36 585.14736:12 585.21521:12 585.27705:36 585.30003:12 585.36908:36 585.39843:24 585.41879:12 585.48327:12 585.50533:12 585.57716:12 585.60884:12 585.66338:24 585.71914:24 585.78533:12 585.81418:12 585.85322:12 585.90754:12 585.98222:12 585.99241:12 586.04018:36 586.07729:12 586.11633:12 586.15878:12 586.18255:12 586.20292:12 586.23348:12 586.27690:12 586.32422:12 586.39479:12 586.42578:24 586.46174:12 586.49753:24 586.55199:12 586.69256:24 586.73106:12 586.74974:12 586.88685:24 586.93151:12 587.02325:12 587.06694:12 587.19316:12 587.22715:12 587.28492:12 587.32571:12 587.35630:12 587.41254:24 587.56463:12 587.63335:12 587.68605:12 587.81638:24 587.89249:12 587.91896:12 587.97993:24 588.00568:12 588.04989:12 588.06860:24 588.09994:12 588.27948:12 588.32881:12 588.43256:12 588.46262:24 588.50061:12 588.52688:12 588.65485:24 588.68369:24 588.71837:12 588.76772:12 588.80515:12 588.89193:12 588.97532:12 588.98553:12 589.04850:12 589.16934:36 589.24991:24 589.42639:12 589.58643:12 589.71755:24 589.92021:12 589.95257:12 590.18935:12 590.27623:12 590.39209:12 590.42446:12 590.51818:12 590.71075:12 590.77893:12 590.93404:12 591.03292:12 591.11134:12 591.37629:24 591.48477:12 591.53509:122 591.60852:12 591.65021:12 591.96581:12 592.14326:12 592.32415:12 592.54603:12 592.78674:12 592.86187:12 593.14021:12 593.36225:12 593.48154:12 593.55358:24 593.80360:24 593.83379:12 594.72442:12 594.98439:12 595.51647:12 595.58492:12 595.62599:12 595.64995:12 597.17582:12 597.54945:12 597.70545:12 598.89583:12 600.11487:12 600.55300:12 600.70080:12 600.86408:12 601.20104:12 601.55185:12 602.07481:12 602.42587:12 602.63931:12 603.13691:12 603.26953:12 603.54121:36 603.66080:242 603.73072:24 603.76739:12 603.86561:12 603.95522:12 603.97762:12 604.06551:12 604.08964:12 604.24132:12 604.34204:12 604.38785:12 604.42824:12 604.53778:92 604.58938:24 604.60957:24 604.72185:24 604.76560:24 604.79201:24 604.81719:12 604.85685:12 604.90353:36 604.92880:36 604.96378:24 604.98578:12 605.03830:24 605.07021:36 605.09509:60 605.12420:12 605.15697:12 605.18457:24 605.20758:24 605.22943:36 605.25225:24 605.26853:12 605.31083:12 605.37090:12 605.39505:24 605.46966:24 605.55143:113058 605.61721:51 605.75895:24 605.79713:12 605.82993:12 605.93349:12 606.07850:12 606.12338:12 606.16654:12 606.26586:36 606.28913:24 606.38151:24 606.40947:24 606.43418:12 606.55691:92 606.60342:24 606.63814:24 606.66560:12 606.70288:12 606.75503:24 606.78426:48 606.80892:36 606.85100:36 606.93421:36 606.97287:48 607.00648:24 607.02617:24 607.04923:24 607.08231:67 607.14032:24 607.21031:36 607.26658:48 607.30483:24 607.33382:24 607.36013:36 607.39412:24 607.42481:12 607.46290:24 607.49666:12 607.56486:723 607.67223:12 607.69585:12 607.73120:36 607.78937:36 607.86387:24 607.89724:36 607.95286:12 607.97967:12 608.02566:12 608.05110:36 608.08272:24 608.11583:12 608.14075:24 608.17048:12 608.20550:12 608.26474:36 608.29997:36 608.36483:24 608.39610:12 608.43207:12 608.46222:12 608.48846:24 608.51971:12 608.57791:24 608.60458:24 608.64388:36 608.69790:12 608.75730:12 608.80325:12 608.86515:24 608.89495:24 608.92629:24 608.96263:12 608.98686:12 609.01478:12 609.03600:24 609.06012:12 609.15234:24 609.17155:12 609.21028:24 609.28512:12 609.32839:12 609.36128:12 609.42187:12 609.53144:12 609.56584:12 609.59614:24 609.62962:12 609.68113:36 609.72831:24 609.76072:24 609.78762:36 609.87031:12 609.90018:12 609.97595:12 610.01674:12 610.08636:12 610.16301:12 610.19418:24 610.22883:12 610.31838:24 610.34663:12 610.39254:24 610.40900:12 610.44711:24 610.46617:12 610.49389:12 610.51642:12 610.54587:12 610.61461:24 610.66197:24 610.72089:12 610.74515:24 610.82289:24 610.89073:24 610.99819:12 611.15844:12 611.23673:12 611.27036:24 611.29492:12 611.34116:12 611.37612:12 611.40803:24 611.43912:24 611.51407:12 611.61022:24 611.66051:12 611.75953:24 611.81661:12 611.91548:12 612.00742:12 612.09763:24 612.21734:12 612.28154:12 612.32666:12 612.40301:12 612.44119:12 612.48631:12 612.58176:24 612.61532:24 612.69012:12 612.71888:12 612.78237:12 612.91480:24 613.06609:12 613.29183:12 613.52108:12 613.56798:12 613.62688:24 613.70761:24 613.81813:12 613.88762:12 614.14256:12 614.32132:12 614.39332:12 614.47251:12 614.52891:12 614.56020:12 614.65234:12 614.73579:12 614.98560:24 615.24010:12 615.32011:12 615.46102:12 615.56888:12 615.66805:12 615.91167:12 616.46695:12 616.62540:12 617.01203:12 617.51902:12 618.16917:12 618.32086:12 618.41503:12 618.65221:12 618.72721:12 619.56737:24 620.31377:12 622.00555:12 623.33192:12 623.55778:12 625.92923:12 629.12807:12 633.58446:210 636.92278:12 661.59912:12 661.63159:24 662.45615:12 681.25353:12 779.69794:12 843.78704:134 859.08526:12 861.79067:597 874.68353:12 876.00594:12 876.03472:36 876.06669:48 876.10733:24 876.15040:12 876.19814:12 877.03901:12 877.71614:12 877.77016:12 877.84911:12 878.39146:12 878.50162:12 878.51409:12 878.74057:32 878.81947:12441 878.91388:23 879.29160:12 879.51411:12 879.82026:24 879.85936:12 880.06946:12 880.09234:12 880.18804:12 880.44603:12 880.51470:12 880.61250:12 880.63539:24 880.94756:24 881.02060:24 881.13905:12 881.46797:12 881.50009:12 882.35332:24 883.51154:12	93	180137	183874	173141	151765	93	172229.3906	0	14350.03167
10838	14.83	876.80006	TG 52:2|TG 16:0_18:1_18:1	[M+NH4]+	null	1	TRUE	14.65	876.80151	C55H102O6	TG	JFISYPWOVQNHLS-UHFFFAOYSA-N	O=C(OCC(OC(=O)CCCCCCCC=CCCCCCCCC)COC(=O)CCCCCCCCCCCCCCC)CCCCCCCC=CCCCCCCCC	410	FALSE	TRUE	TRUE	o; Normalized unit: pmol_per_microL_plasma; Annotation method: Msp20221205132019_conventional_converted_dev_1	FALSE	FALSE	10838	0	0	1	0.8	0.89	0.92	4	2	2.54	41890.29	190909_Tsugawa_NIST_Plasma_Normal_4_Pos	876.80094:1037823 876.89784:224 877.05809:226 877.32132:169 877.40055:169 877.45317:169 877.48863:225 877.53524:169 877.66908:169 877.80516:551260 877.92299:169 878.05880:113 878.29747:169 878.47821:225 878.65274:113 878.80798:154380	70.10244:12 70.32632:12 70.86896:36 70.87841:12 70.88904:12 71.04886:188 71.08488:2417 71.52812:12 71.57260:12 71.61354:12 71.84992:12 71.93911:12 72.08788:12 72.14981:12 72.44256:12 72.91723:12 73.06188:36 77.03819:106 77.42430:12 77.65277:12 79.05322:642 80.82347:48 80.99202:12 81.06924:5550 81.28321:12 81.57682:12 81.64153:24 81.69340:12 81.74158:12 81.80372:12 81.82910:12 82.22731:12 82.37617:12 82.83243:36 82.97680:12 83.04609:36 83.05603:12 83.08483:4401 83.21011:12 83.23378:12 83.34770:12 83.38136:12 83.46297:12 83.54371:24 83.57833:12 83.58800:24 83.80286:12 83.84395:12 83.90367:12 83.97563:12 84.06497:12 84.84064:36 85.06443:261 85.07775:24 85.08648:12 85.10078:1216 85.96585:12 86.51417:12 86.82818:12 87.07921:24 87.15062:12 89.05676:12 91.05356:110 91.11132:12 92.13494:12 92.78689:24 93.06907:1076 94.79572:63 94.81012:12 94.93101:12 94.99320:12 95.01849:12 95.08488:6603 95.10532:11 95.42289:12 95.44892:12 95.47085:12 95.55309:12 95.59395:24 95.61068:12 95.63605:12 95.72041:12 95.75335:12 95.92016:12 95.94970:12 96.01428:12 96.08654:24 96.15313:12 96.34438:12 96.38981:12 96.65643:12 96.80640:24 97.06447:92 97.07812:35 97.08225:46 97.10028:3746 97.39344:12 97.43981:12 97.51527:12 97.51943:12 97.55752:12 97.58453:12 97.65451:12 97.72798:12 97.78414:12 98.10685:12 98.29030:12 98.78383:12 98.81480:12 99.07984:184 99.10422:12 99.11589:428 99.68355:12 100.64439:24 101.09451:146 103.07320:12 104.69562:12 105.06775:36 105.08128:12 106.76138:24 107.08482:861 108.08707:12 108.38107:12 108.75371:12 108.76912:48 108.83855:12 109.10031:5491 109.25301:12 109.76302:12 109.82873:12 109.87251:12 109.96588:12 110.09093:12 110.10484:24 110.16599:12 110.26905:12 110.32944:12 110.35007:12 110.77520:24 110.79471:12 111.03251:12 111.07921:285 111.09543:47 111.11575:1570 111.26465:12 111.45260:12 111.60886:12 111.83122:12 111.85198:12 111.94768:12 111.95522:12 112.29295:12 112.58889:12 113.09581:206 113.11183:12 113.13266:320 113.50073:12 114.65339:12 115.11127:48 119.08518:48 119.11554:12 120.72858:48 121.10015:3622 121.44269:12 121.71640:12 121.99198:12 122.05085:12 122.10586:12 122.42532:12 122.73082:24 122.74114:36 123.01648:12 123.10138:12 123.11584:3526 123.18873:24 123.54905:12 123.61843:12 123.73306:12 123.81966:12 123.95859:12 123.97343:12 124.03512:12 124.63798:24 124.75143:12 124.76797:12 124.83613:12 125.09563:187 125.13130:803 125.37889:12 125.50770:12 125.59851:12 125.72855:12 125.80955:12 127.11115:219 127.14726:125 128.06753:12 129.08886:36 129.12718:60 129.62525:12 131.08455:48 132.78349:12 133.09973:87 134.70757:48 134.89354:12 135.08114:12 135.11585:5909 135.54344:12 135.62754:12 135.88164:12 135.93151:12 136.12207:12 136.17361:12 136.49785:12 136.69127:12 136.71130:12 136.86842:12 137.01731:12 137.09507:72 137.13115:2109 137.30028:12 137.53867:12 138.71067:24 138.81137:12 138.99402:12 139.11087:472 139.14718:403 139.33815:12 139.87007:12 140.11068:12 140.21446:12 140.63826:12 140.74888:12 141.10434:12 141.12709:183 141.16186:76 141.39103:12 141.42355:12 141.67968:12 141.90764:12 142.70233:12 143.14212:115 145.10042:48 146.00580:12 146.57491:12 147.11530:78 148.13777:12 148.67852:12 148.70246:12 149.09351:12 149.13126:3164 149.38477:12 149.57253:12 149.87800:12 149.94239:12 150.11160:12 150.14253:12 150.65852:12 150.68004:12 151.10803:36 151.14712:1969 151.18488:12 152.00164:12 152.14951:12 152.65681:12 153.09986:12 153.12618:661 153.16127:96 153.58093:12 153.59396:12 153.69653:12 153.90525:12 153.95832:12 154.72583:12 154.93350:12 155.03564:12 155.10622:24 155.14183:153 155.17701:63 157.12715:24 157.15549:36 157.22879:12 159.11839:36 159.61095:12 160.72294:12 161.13218:48 162.64982:12 163.11001:24 163.12774:12 163.14669:1608 163.18507:12 163.40192:12 164.07310:12 164.15305:12 164.65607:36 164.70426:12 165.12676:47 165.16231:2169 165.71284:12 165.93317:12 166.12654:12 166.78517:12 166.90836:12 166.92195:12 167.10457:36 167.14172:336 167.17926:48 167.30903:12 169.11909:12 169.15773:162 169.19526:24 171.13732:36 171.17492:24 172.11038:12 172.54487:12 173.13186:76 175.10767:12 175.14810:78 175.94008:12 176.15129:12 176.42688:12 176.61392:36 177.12708:36 177.16250:673 177.81370:12 179.14586:24 179.17785:404 181.12079:24 181.15641:214 181.19367:48 181.20629:12 183.13655:12 183.17243:79 184.16531:24 184.34616:12 185.08382:12 185.13916:12 185.15011:36 187.14886:36 189.16137:60 189.24060:12 191.14220:60 191.17915:366 192.27105:12 193.13156:12 193.15614:24 193.19479:48 193.50108:12 195.13705:60 195.17306:203 195.21342:12 195.61913:12 197.18716:12 197.65813:12 198.21356:12 199.16544:12 201.16304:24 203.18224:12 205.15977:48 205.19358:388 206.19637:12 207.16518:12 207.18066:12 207.20939:48 209.15297:130 209.18925:71 209.30740:12 210.87267:12 211.16706:12 211.20502:24 213.21409:12 215.17841:24 217.19391:36 219.16874:24 219.20989:130 221.14835:12 221.19612:12 221.22604:755 222.48308:12 223.17058:75 223.20433:60 223.64665:12 224.31727:12 225.18247:12 225.84168:12 227.20210:12 231.19910:12 233.22023:12 235.17037:24 235.20340:24 237.18253:48 237.22038:254 237.26048:12 237.95227:12 238.23685:12 238.46528:12 238.50311:48 239.23609:8618 239.26945:11 239.88596:12 239.92180:12 240.03803:12 240.05107:12 240.06194:12 240.10322:12 240.18581:12 240.23208:12 240.24160:24 240.25363:24 240.52174:12 240.64574:12 240.85682:12 240.92647:12 240.94716:12 241.21064:12 241.24223:12 241.33699:12 241.43287:12 242.18309:12 242.25075:12 242.33044:12 242.85469:12 243.06237:12 243.20660:24 243.39265:12 244.47692:12 245.22359:168 246.22666:12 246.38734:12 246.47901:24 246.91927:12 247.16616:12 247.18711:12 247.24116:5930 247.36685:12 247.70666:12 248.02572:12 248.05443:12 248.07542:12 248.33283:12 248.35272:12 248.39471:12 248.41792:12 248.85579:12 248.88787:12 248.92106:12 249.03392:12 249.22651:12 249.25866:48 249.30955:12 249.43689:12 249.46237:12 249.57203:12 249.70720:12 249.86394:12 249.93330:12 250.11515:12 250.16727:12 250.19278:12 250.95426:12 251.19949:60 251.23298:48 251.47553:12 252.18216:12 252.20109:12 252.43771:12 254.24090:12 256.26263:298 257.24538:110 257.26830:12 259.13814:12 259.24426:24 260.01599:12 261.22552:24 261.25790:24 262.42368:24 263.21220:12 263.23607:389 263.28046:12 264.24092:36 264.26365:24 264.27659:12 264.42944:158 264.46262:12 264.50276:12 264.84501:12 265.01622:12 265.03962:24 265.06188:12 265.11155:12 265.15437:12 265.21284:21 265.25212:23814 265.34509:12 265.38165:12 265.39079:12 265.45476:12 265.54731:12 265.57289:24 265.68331:12 265.71646:12 265.73818:12 265.77019:12 265.81478:12 265.91768:12 265.93369:12 265.98744:12 266.00002:12 266.01603:12 266.03624:24 266.09410:36 266.13614:12 266.16359:12 266.20135:12 266.22217:12 266.25367:36 266.27435:12 266.32493:12 266.34095:12 266.37681:24 266.40418:36 266.42450:12 266.45929:24 266.47715:12 266.49884:12 266.56988:12 266.63619:24 266.66553:12 266.74279:12 266.75714:12 266.80693:12 266.85389:12 266.87636:24 266.91723:12 266.93180:12 267.00856:24 267.05261:12 267.06930:12 267.11666:24 267.13233:12 267.15984:12 267.18849:12 267.24351:12 267.26627:280 267.43958:12 267.48459:36 267.50609:12 267.56344:12 267.59671:12 267.62653:12 267.63686:24 267.67472:12 267.74585:12 267.96620:12 268.05755:24 268.12087:24 268.14646:12 268.19469:12 268.22684:12 268.26704:12 268.28863:12 268.37386:12 268.40833:12 268.44165:12 268.47548:12 268.51978:12 268.56574:12 268.68057:24 268.77379:12 268.85197:12 269.01987:12 269.13489:12 269.21050:24 269.63952:12 270.09634:12 270.13207:12 270.24848:12 270.29114:12 270.31650:12 270.39910:24 270.78249:12 270.82634:12 272.15161:12 272.24416:12 272.26499:12 272.92376:12 273.09524:12 273.25570:24 273.59145:12 274.36564:12 275.22934:12 275.27217:36 276.37994:12 279.22982:48 279.26693:12 281.23677:12 281.39319:12 282.27870:327 283.26072:65 283.72238:12 284.29199:12 284.30196:12 285.25684:48 285.27775:12 287.27049:12 288.27620:12 289.24922:12 290.14491:12 290.38624:12 291.26795:48 291.39686:12 292.12152:12 293.24556:36 293.28258:48 295.26330:79 295.89580:12 296.10935:12 297.27812:76 298.21269:12 299.28899:12 301.25020:12 302.17591:12 302.31611:12 303.26724:129 304.33001:12 304.65672:12 305.24685:24 305.28004:12 307.26173:24 308.26951:12 310.37212:24 311.25802:60 312.30016:24 313.04152:12 313.27204:4409 313.45606:12 314.02617:12 314.04481:12 314.27953:24 314.84312:12 315.28363:24 315.31986:12 315.61878:12 315.95523:12 317.08453:12 318.19409:12 319.21561:12 319.26043:60 321.23090:12 321.27759:1101 322.28246:12 322.73204:12 322.76101:12 322.86307:12 323.29386:161 324.68003:12 325.21347:12 330.17426:12 331.28630:12 331.76255:12 333.27526:12 335.29265:12 336.26344:12 337.23242:12 337.27331:169 338.23003:48 338.24495:36 338.28791:24 338.97699:12 339.28821:5113 339.44839:12 339.51558:12 339.63963:12 339.83610:12 339.91237:12 339.95504:12 340.29243:24 340.32233:12 340.34044:12 340.95003:12 341.04067:12 341.13651:12 341.30483:205 341.44613:12 341.49018:12 341.59127:12 342.09821:12 342.31614:12 342.43032:12 342.91191:12 343.87221:12 344.69322:12 345.49306:12 345.76032:12 348.25530:12 349.00554:12 353.29854:12 353.38553:12 354.73140:12 356.87687:12 357.30090:12 360.84212:12 361.34848:12 361.38980:12 363.32073:12 365.26662:12 365.37461:12 366.45385:12 367.27929:36 367.31391:12 367.33268:12 367.57214:12 369.58076:12 371.36644:12 371.64081:12 377.04744:12 379.83714:12 380.78073:12 385.38407:12 385.55616:12 389.37520:24 391.35398:12 391.37988:24 391.40000:36 392.38677:12 393.29880:36 397.39075:12 399.23251:12 399.36002:12 399.39106:24 402.97807:12 403.37091:12 403.39282:12 404.29815:12 404.45186:12 405.40340:24 412.35368:12 413.40809:12 415.21511:12 417.41208:36 419.33767:12 420.27732:12 421.33893:24 422.06038:12 423.34351:12 424.58814:12 424.92487:12 431.42239:24 433.39837:12 433.41505:12 435.34215:12 438.36580:12 439.25157:12 440.06092:12 443.30396:12 444.91770:12 445.89446:12 449.07780:12 449.37357:12 449.55048:12 451.36831:24 451.42581:12 452.28441:12 453.39164:12 453.81580:12 459.42598:12 462.24400:12 462.67830:12 463.38147:12 463.95979:12 467.73853:24 470.16720:12 470.97190:12 471.90219:12 474.54253:24 477.41281:12 477.61967:12 478.45526:12 479.09049:12 479.41441:12 479.43897:12 480.11941:12 483.50007:36 485.41652:12 485.46751:24 486.05481:12 486.14448:12 487.43636:12 487.97838:12 489.46350:12 491.40468:12 491.45442:12 491.86491:12 493.47749:24 499.84166:12 501.45893:36 501.48719:24 501.51080:12 502.79902:12 503.27872:12 503.47962:322 503.53203:12 504.98703:12 505.43083:12 505.46232:24 507.23507:12 508.47875:12 510.62519:12 511.48591:114 517.42497:12 518.22442:12 518.84878:12 519.46392:12 519.47990:12 521.44852:12 521.49239:48 523.47132:12 524.03051:12 527.63567:12 527.82504:12 528.49133:12 529.49539:525 531.51505:12 533.41311:12 535.28534:12 536.20401:12 537.79000:12 539.02336:12 540.51569:12 541.28058:12 547.46425:12 547.50941:84 549.20474:12 549.23030:12 549.48529:752 549.77933:12 550.37963:12 550.60997:12 550.76466:12 551.34739:12 551.49860:412 552.50634:70 553.17274:24 553.51131:48 553.74079:12 554.52323:12 555.29630:12 555.51114:12 555.81695:12 559.14821:12 559.46496:12 560.02074:12 561.47704:12 562.71230:12 563.49509:48 563.52509:12 564.69021:12 564.83519:12 566.30273:12 567.50511:24 568.90729:12 569.97825:12 572.09298:12 572.16679:12 573.29621:12 573.54137:12 573.69296:48 573.72973:48 573.78574:24 573.83713:24 573.88737:12 573.94953:12 573.98481:12 574.02113:24 574.23516:24 574.31918:12 574.38305:12 574.43515:12 574.46540:12 574.49645:48 574.54776:12 574.63292:24 574.64727:36 574.68896:12 574.71305:24 574.76797:12 574.80231:12 574.91634:24 574.95563:12 574.97561:24 574.99495:24 575.03045:36 575.05380:12 575.12023:12 575.15638:12 575.25393:24 575.27336:12 575.29766:12 575.32177:24 575.39858:12 575.42385:23 575.50171:8197 575.59198:59 575.62665:36 575.71622:732 575.81057:60 575.84366:24 575.86920:36 575.90730:24 575.93656:24 575.95437:24 575.99988:24 576.03122:24 576.05562:24 576.08989:36 576.11972:24 576.16852:24 576.19386:12 576.24498:60 576.27697:12 576.30532:24 576.34052:24 576.40173:36 576.43700:24 576.45923:48 576.50582:314 576.55369:24 576.57335:79 576.59893:36 576.62574:48 576.65048:48 576.67357:48 576.70562:105 576.73553:48 576.77859:60 576.86046:79 576.95914:86 577.07865:94 577.16053:65 577.18092:71 577.22669:118 577.28543:126 577.32206:77 577.35102:48 577.38752:24 577.40201:36 577.43489:41 577.45675:161 577.52348:412242 577.73106:24 578.18412:12 578.21385:73 578.29149:69 578.36113:97 578.39660:48 578.43628:24 578.45394:24 578.51650:478 578.56135:36 578.60965:24 578.64549:36 578.67434:12 578.73192:604 578.82822:2004 578.95254:341 579.01360:479 579.16015:171 579.27950:131 579.36783:60 579.40381:48 579.45521:81 579.53128:3932 579.62343:77 579.67212:103 579.74897:36 579.78071:48 579.81816:97 579.86952:48 579.89161:48 579.91924:68 579.95113:64 579.98513:36 580.01975:48 580.07154:76 580.11558:62 580.14021:62 580.18426:73 580.23318:60 580.26479:48 580.35529:67 580.43121:65 580.48027:73 580.53241:82 580.56548:36 580.58828:70 580.62907:85 580.68771:48 580.72066:67 580.75410:65 580.82980:62 580.88513:24 580.91574:65 580.97127:69 581.01109:73 581.03861:62 581.06947:36 581.11496:60 581.15926:48 581.18977:36 581.21947:36 581.25947:60 581.29927:60 581.33645:63 581.38243:60 581.41932:48 581.44130:60 581.45585:62 581.48377:60 581.53395:71 581.57569:60 581.60497:48 581.63568:48 581.65761:48 581.68295:60 581.72447:60 581.75794:48 581.77943:36 581.81807:60 581.86423:48 581.89910:65 581.93811:65 581.97318:36 582.01085:24 582.04299:60 582.06408:36 582.09958:48 582.14117:60 582.17986:61 582.21514:60 582.26381:60 582.32116:60 582.36816:69 582.38505:36 582.40442:61 582.43759:36 582.45598:36 582.48161:60 582.50167:36 582.54974:60 582.60053:70 582.66924:68 582.70103:48 582.73908:36 582.75531:36 582.77201:36 582.79747:60 582.82676:36 582.85763:36 582.88845:24 582.92351:48 582.95263:60 583.00178:36 583.03287:48 583.06190:60 583.09170:24 583.13319:36 583.16833:48 583.19530:36 583.22863:36 583.25834:24 583.28560:63 583.32673:48 583.35510:73 583.40011:48 583.44151:48 583.47757:36 583.54010:36 583.60406:48 583.65298:24 583.68380:60 583.72535:36 583.76285:48 583.80321:24 583.83569:48 583.85841:24 583.89523:36 583.92090:36 583.95895:24 583.99553:36 584.01262:24 584.03764:24 584.07076:48 584.11366:36 584.14193:36 584.17256:48 584.20379:48 584.23212:36 584.25720:24 584.27927:12 584.29493:36 584.32718:36 584.36854:36 584.39754:36 584.43999:36 584.45805:12 584.48518:48 584.52564:24 584.56520:24 584.57537:24 584.60834:24 584.62882:60 584.66133:48 584.69284:36 584.72119:24 584.74918:36 584.78864:24 584.82144:48 584.86397:36 584.92019:24 584.96235:36 584.98329:24 585.01365:48 585.04866:48 585.07297:36 585.09919:36 585.12169:48 585.14358:36 585.17951:36 585.23560:24 585.27847:24 585.32624:48 585.34536:24 585.36742:12 585.39104:36 585.42608:24 585.47167:60 585.49891:24 585.51777:48 585.54693:12 585.57800:24 585.61786:24 585.63761:24 585.67480:36 585.72673:36 585.75468:36 585.77734:36 585.80873:36 585.84652:24 585.88070:24 585.92007:36 585.94332:48 585.97628:48 586.01257:24 586.05134:24 586.08045:48 586.10839:24 586.12887:36 586.14830:24 586.17562:36 586.21578:36 586.28071:36 586.30752:24 586.33003:36 586.36063:24 586.38830:36 586.45280:24 586.49280:12 586.52167:24 586.55224:12 586.59164:24 586.61751:24 586.66105:24 586.69812:48 586.73188:36 586.75691:24 586.77644:24 586.81161:48 586.83552:24 586.85764:12 586.88822:12 586.92933:12 586.97248:24 587.02192:36 587.05084:48 587.08326:36 587.11087:36 587.14001:12 587.17833:12 587.23346:12 587.27883:48 587.29674:48 587.34698:12 587.37848:24 587.42504:12 587.46879:24 587.51660:24 587.54683:24 587.57571:24 587.64137:12 587.69377:36 587.75329:36 587.81173:24 587.85642:24 587.88715:48 587.95638:24 587.99887:36 588.02258:24 588.05758:12 588.10150:48 588.15031:24 588.19164:24 588.24328:12 588.28198:24 588.32344:24 588.35214:12 588.37383:24 588.39729:12 588.45760:12 588.51301:24 588.54266:12 588.58349:24 588.60579:24 588.64303:12 588.67944:24 588.69650:48 588.72747:36 588.75119:12 588.77429:36 588.83152:24 588.87614:12 588.88542:48 588.91294:24 588.94563:24 589.01909:12 589.03909:12 589.10343:12 589.13440:48 589.18588:12 589.21117:24 589.23865:12 589.25465:24 589.28461:24 589.31979:24 589.34325:36 589.41059:24 589.49444:36 589.52244:95 589.58501:12 589.61183:12 589.65364:12 589.68266:24 589.72464:12 589.76030:24 589.80319:12 589.84990:12 589.87109:36 589.90175:12 589.93657:24 589.95815:12 589.99365:24 590.00773:12 590.05115:24 590.09281:24 590.11351:36 590.13265:24 590.16211:24 590.19852:24 590.23486:12 590.25599:24 590.33553:24 590.37009:24 590.38649:12 590.46061:12 590.47953:24 590.54837:12 590.57415:24 590.59058:24 590.64040:36 590.68812:12 590.71198:12 590.74682:12 590.79454:12 590.82958:24 590.85685:12 590.88583:24 590.93185:12 590.96595:12 591.00759:24 591.04266:12 591.07074:36 591.09965:24 591.13132:12 591.16541:12 591.18289:24 591.24896:12 591.29671:12 591.32058:12 591.35360:12 591.40293:24 591.46979:24 591.53389:101 591.59281:36 591.65996:12 591.69408:12 591.77732:12 591.79264:24 591.86808:12 591.92096:12 592.00968:12 592.05063:12 592.16218:36 592.21046:24 592.23492:12 592.29310:24 592.31699:24 592.37771:24 592.45338:12 592.48564:24 592.51141:12 592.54970:12 592.60334:12 592.65575:24 592.69475:12 592.72206:24 592.78114:12 592.79849:12 592.82553:12 592.88870:12 593.00994:12 593.09703:12 593.21054:36 593.24049:12 593.30564:12 593.35408:12 593.42667:12 593.47085:24 593.50013:24 593.60491:24 593.65161:24 593.69832:12 593.75641:12 593.84806:24 593.90551:24 593.96147:12 593.98882:24 594.01275:12 594.15898:12 594.21932:24 594.25204:12 594.32042:24 594.44009:12 594.52998:12 594.61108:12 594.65407:24 594.83031:12 594.87244:12 594.90598:12 594.94285:12 594.98561:12 595.07090:24 595.10022:12 595.14641:12 595.22895:24 595.29311:24 595.33289:12 595.39563:24 595.44069:12 595.46712:12 595.52606:36 595.64775:12 595.68122:24 595.70657:12 595.77441:24 595.94216:12 595.97639:12 596.03665:12 596.07040:24 596.10651:12 596.23663:12 596.25865:24 596.35479:12 596.37876:24 596.54659:12 596.59227:12 596.62367:12 596.68362:12 596.75557:12 596.93985:12 596.95454:24 597.07252:24 597.20104:12 597.26958:12 597.38270:12 597.50439:12 597.73239:12 597.82840:12 597.87984:12 597.98615:12 598.00330:12 598.14377:24 598.27770:12 598.31887:12 598.34460:12 598.40120:12 598.46639:12 598.54530:12 598.58476:12 598.68084:12 598.70830:12 598.73232:12 598.77556:12 598.90833:24 599.00345:12 599.04121:12 599.12875:12 599.20771:12 599.48067:12 599.59988:12 599.66267:12 599.70217:12 599.82639:24 600.01132:12 600.03365:24 600.13671:12 600.20715:12 600.22948:12 600.34288:12 600.39958:12 600.42707:12 600.47690:12 600.63811:24 600.74499:24 600.87047:12 600.88078:12 600.92777:12 600.98564:12 601.04409:12 601.07946:12 601.10100:24 601.14725:12 601.17819:12 601.20914:12 601.25308:12 601.30371:12 601.34051:24 601.41291:24 601.43613:12 601.51706:72 601.58000:35 601.64931:973 601.76808:24 601.79333:36 601.82829:12 601.85359:24 601.89409:24 601.91234:12 601.94889:24 601.96511:12 602.01065:24 602.03450:24 602.04765:24 602.06715:12 602.09577:24 602.13011:36 602.18616:12 602.20896:24 602.22574:12 602.26670:12 602.30731:24 602.33610:24 602.36514:24 602.40166:24 602.45693:36 602.51893:395 602.57470:36 602.63141:36 602.67135:24 602.69625:24 602.72123:24 602.74653:60 602.77689:12 602.78985:36 602.80089:12 602.81207:24 602.83730:36 602.86798:60 602.90233:67 602.94376:60 602.96006:48 602.99659:67 603.02981:60 603.05743:71 603.09301:60 603.12817:82 603.17775:48 603.22400:62 603.27462:62 603.30658:48 603.35463:48 603.47104:41 603.53903:330643 603.74742:24 603.93921:12 604.09501:24 604.15046:12 604.24508:65 604.28694:36 604.32067:60 604.39731:80 604.43160:24 604.53944:199 604.63563:12 604.71676:36 604.76718:228 604.87240:658 604.92023:227 605.00026:500 605.06568:211 605.10928:145 605.26451:116 605.41219:24 605.44678:60 605.55046:2968 605.63422:24 605.65238:48 605.73327:71 605.80182:48 605.86520:68 605.91206:48 605.93576:36 605.96874:36 605.99376:24 606.02572:66 606.06074:48 606.08525:36 606.12975:48 606.19283:48 606.22475:12 606.28205:48 606.32547:12 606.35189:48 606.39914:36 606.44535:48 606.49150:48 606.54441:48 606.59064:60 606.62894:63 606.67846:48 606.70596:36 606.72858:36 606.74873:64 606.77108:48 606.79561:36 606.83419:63 606.88215:24 606.90555:24 606.92473:24 606.96986:36 607.01253:36 607.03950:48 607.08162:36 607.10845:48 607.15443:60 607.17732:24 607.21607:24 607.23620:24 607.26516:36 607.31847:60 607.33955:36 607.36026:24 607.38797:48 607.43343:48 607.45394:36 607.47742:65 607.50826:36 607.55666:60 607.57740:24 607.61586:24 607.66112:24 607.71338:48 607.74618:24 607.77216:48 607.81649:36 607.84809:48 607.87947:36 607.91137:60 607.94798:24 607.96444:48 607.98562:24 608.00942:63 608.03304:24 608.05663:24 608.06916:36 608.09914:24 608.12414:48 608.17079:36 608.20338:48 608.22831:48 608.27439:36 608.31035:36 608.34957:36 608.38706:36 608.42403:24 608.45925:36 608.50867:24 608.55612:48 608.60019:48 608.66222:36 608.70144:24 608.73321:24 608.79108:48 608.82263:60 608.87364:36 608.91573:36 608.95280:24 609.02163:24 609.05789:24 609.09250:36 609.11613:24 609.15134:36 609.17842:36 609.20067:24 609.23602:24 609.25519:12 609.27769:12 609.29258:36 609.32097:24 609.37062:36 609.41213:48 609.44041:36 609.47330:36 609.51254:24 609.53909:36 609.57475:36 609.59166:24 609.61700:36 609.65113:24 609.67976:36 609.71498:36 609.76161:24 609.80336:36 609.83302:36 609.87154:12 609.91137:24 609.95322:24 609.98930:36 610.01009:24 610.05220:24 610.09669:24 610.10894:36 610.12093:24 610.15341:24 610.19138:24 610.22487:12 610.26204:24 610.31425:36 610.33270:24 610.36279:24 610.39892:48 610.44179:24 610.51707:24 610.54711:12 610.56664:24 610.61772:24 610.64645:24 610.67273:24 610.71283:12 610.75360:24 610.78624:12 610.83824:24 610.86308:24 610.87573:24 610.90795:24 610.95161:24 611.00943:36 611.05096:12 611.07050:24 611.11037:36 611.16561:36 611.21067:24 611.23518:12 611.27159:24 611.28493:24 611.30330:12 611.33054:36 611.34933:36 611.39622:24 611.42720:24 611.46078:24 611.49392:24 611.55919:36 611.59873:12 611.62060:24 611.64382:12 611.69909:24 611.74627:48 611.78233:12 611.84002:24 611.87508:12 611.90110:12 611.93158:12 611.96085:24 612.01212:24 612.04855:12 612.07243:36 612.10476:24 612.12836:12 612.17029:12 612.23441:36 612.27237:12 612.32269:12 612.34872:12 612.40772:12 612.43722:12 612.48124:48 612.51670:24 612.55523:12 612.58647:24 612.61771:12 612.64687:12 612.66234:24 612.69250:48 612.73053:12 612.75764:24 612.80257:24 612.83816:12 612.91020:24 612.94753:12 612.97282:12 613.01697:12 613.05691:12 613.07948:24 613.15935:24 613.17810:36 613.24270:12 613.27964:24 613.31564:24 613.37295:12 613.42803:12 613.45979:12 613.50147:12 613.53100:12 613.55396:24 613.59006:12 613.62322:12 613.65676:24 613.69081:24 613.72268:36 613.75605:12 613.77941:12 613.80276:36 613.85129:24 613.87496:12 613.97030:12 614.00453:12 614.01512:24 614.07304:12 614.11649:12 614.12726:24 614.15539:24 614.17818:12 614.19990:12 614.22162:12 614.27116:12 614.31287:12 614.35535:12 614.39282:12 614.42684:36 614.47973:12 614.52763:12 614.57044:36 614.60316:12 614.64448:24 614.68429:24 614.73355:12 614.74282:24 614.77180:24 614.80309:24 614.85700:12 614.88569:24 614.92070:24 614.94468:12 614.98672:24 615.04132:12 615.08067:12 615.10741:24 615.14703:24 615.19674:12 615.22858:24 615.24228:24 615.28843:24 615.32483:12 615.41311:12 615.45297:24 615.49332:24 615.52140:12 615.55272:12 615.60874:12 615.66233:12 615.71308:24 615.75455:12 615.78065:12 615.83236:24 615.89202:24 615.93843:24 615.99238:24 616.02255:12 616.05214:12 616.06780:12 616.11322:24 616.14961:12 616.18791:12 616.22023:12 616.35909:24 616.48841:24 616.55525:12 616.60303:12 616.63535:12 616.67191:12 616.71719:12 616.84432:12 616.95057:12 616.98714:12 617.05682:24 617.11639:12 617.15611:12 617.21708:12 617.26064:12 617.35201:12 617.37911:24 617.46275:12 617.55162:36 617.63353:12 617.65793:12 617.67884:12 617.73461:12 617.77121:12 617.87172:36 617.95641:36 617.98352:12 618.02280:24 618.06754:12 618.09021:12 618.12333:12 618.15404:24 618.25410:12 618.31958:12 618.37136:36 618.45986:12 618.49683:24 618.62728:12 618.65868:12 618.79342:24 618.84009:12 618.86800:12 618.99535:12 619.10004:12 619.12621:24 619.15157:12 619.21345:12 619.29198:12 619.36004:12 619.37924:12 619.39538:12 619.51362:24 619.56142:24 619.63231:12 619.67246:12 619.70388:12 619.71610:12 619.78244:12 619.82085:12 619.95703:12 620.04259:12 620.06878:12 620.10720:12 620.19276:12 620.35693:12 620.54208:12 620.62244:12 620.65499:12 620.71852:12 620.93518:12 621.06624:12 621.22877:24 621.38434:12 621.43154:12 621.49330:12 621.51632:36 621.54475:36 621.56527:24 621.59936:24 622.13971:12 622.24116:12 622.50824:24 623.22461:12 623.26138:12 623.51174:12 623.82171:12 624.06694:12 624.17030:12 624.40566:24 624.44363:12 624.54756:24 624.77311:12 624.80992:12 625.50247:12 625.77512:12 626.11470:12 626.29544:12 626.80447:12 628.06037:12 628.35916:12 628.39783:12 629.35271:12 629.44067:12 629.98090:12 630.28543:12 631.46374:12 631.51065:24 631.56159:246 632.42271:12 633.36476:12 633.57008:24 633.60479:12 634.18565:12 635.54546:24 635.60625:12 636.57190:12 636.75591:12 636.88509:12 637.40903:12 637.87650:12 638.83678:12 639.91130:12 641.79478:12 641.85162:12 643.04426:12 643.23988:12 643.42841:24 645.08015:12 645.84266:12 647.32442:12 650.09993:12 650.42895:12 651.47201:12 659.20724:12 659.60159:12 660.50058:12 662.86538:12 668.52113:12 671.41434:12 677.37646:12 680.60520:12 685.38652:12 686.14493:12 689.63631:24 711.61719:12 717.61768:12 717.66840:12 719.23974:12 719.62344:12 722.16144:12 722.89090:12 729.68099:12 731.70054:12 732.54027:12 732.83448:12 743.68717:12 745.84584:12 747.68738:12 748.62147:12 760.22405:12 761.68839:12 785.75161:12 803.92978:12 823.74014:12 830.79935:12 839.13951:12 839.17936:24 841.76290:670 846.62945:12 853.34948:12 854.81271:12 856.01456:12 857.06966:36 857.10610:24 858.75161:12 858.83792:36 858.86435:12 859.77448:5703 859.85114:12 860.74480:24 860.78571:24 860.92712:12 863.22280:12 863.78329:12 863.82657:12 867.48253:12 870.46954:12 871.14414:12 873.10112:12 873.97988:24 874.05228:161 874.19757:12 874.25148:12 874.30331:12 874.38753:24 874.84250:12 874.85494:12 875.30716:12 875.38392:12 875.41801:12 875.45977:12 875.57135:36 875.60697:12 875.63360:12 875.66279:24 875.74905:36 875.82371:36 875.85163:24 875.88331:24 875.99940:24 876.06042:12 876.09155:12 876.13670:12 876.23996:12 876.31621:24 876.36496:24 876.39825:12 876.43741:36 876.49876:24 876.51419:24 876.54547:24 876.62575:24 876.66866:12 876.80232:71439 876.94898:12 877.06319:12 877.19403:12 877.48482:12 877.66838:24 877.73896:24 877.79624:36 877.83822:36 877.99382:24 878.05151:12 878.12556:24 878.16057:12 878.19995:12 878.23902:12 878.28911:60 878.32482:24 878.38032:66 878.47372:93 878.55648:158 878.64432:69 878.69060:61 878.72329:36 878.81353:63 878.85583:36 878.89444:36 878.97454:62 879.06381:12 879.08312:36 879.13035:24 879.17235:12 879.20146:12 879.25467:12 879.30584:12 879.35741:12 879.41355:12 879.44475:12 879.49700:36 879.59240:12 879.62942:12 879.64699:24 879.73008:24 879.77196:12 879.78583:24 879.86756:24 879.90439:12 879.92786:12 879.97338:24 880.00909:24 880.04168:12 880.10409:12 880.20915:12 880.24764:12 880.28327:12 880.37247:12 880.40992:12 880.48275:12 880.52645:12 880.58471:24 880.63346:12 880.66498:12 880.74911:12 880.79656:24 880.82334:24 880.84900:12 880.88249:12 880.90758:36 880.98429:24 881.20701:12 881.25608:12 881.28611:12 881.36522:12 881.42976:12 881.49222:12 881.52425:24 881.66949:24 881.73086:24	364	1068737	1085069	1041042	964500	363.75	1039837.063	0	53411.26205
10775	14.545	874.7859	TG 52:3|TG 16:0_18:1_18:2	[M+NH4]+	null	1	TRUE	14.42	874.78583	C55H100O6	TG	KGLAHZTWGPHKFF-UHFFFAOYSA-N	O=C(OCC(OC(=O)CCCCCCCC=CCCCCCCCC)COC(=O)CCCCCCCCCCCCCCC)CCCCCCCC=CCC=CCCCCC	410	FALSE	TRUE	TRUE	o; Normalized unit: pmol_per_microL_plasma; Annotation method: Msp20221205132019_conventional_converted_dev_1	FALSE	FALSE	10775	0	0	1	0.79	0.91	0.96	5	2	2.56	74920.36	190909_Tsugawa_NIST_Plasma_Normal_1_Pos	874.78631:1043174 874.88511:610 875.02027:249 875.26712:249 875.43309:373 875.48476:497 875.54098:249 875.66132:373 875.79051:547061 876.48913:373 876.53927:249 876.79294:171171 876.88630:370	71.04818:140 71.05794:36 71.08524:2401 71.23850:12 71.44225:12 71.49323:12 72.25836:12 73.06495:24 73.35992:12 75.41196:12 77.03785:285 78.43281:12 78.61737:12 78.81440:24 79.05364:1124 79.38087:12 80.82276:60 80.99656:12 81.06946:8203 81.13925:12 81.27575:12 81.30546:12 81.37946:12 81.45096:12 81.49210:12 81.51721:24 81.56491:12 81.63903:12 81.72902:12 81.74994:12 81.77835:12 81.80004:12 81.84888:12 82.01337:24 82.06536:12 82.11428:12 82.42821:12 82.45842:12 82.53994:12 82.56479:12 82.61322:12 82.67570:12 82.79051:12 82.83130:60 83.04829:60 83.05979:23 83.08520:3812 83.42915:12 83.49001:12 83.50218:12 83.52974:12 83.56307:12 83.85349:24 83.90315:12 84.03103:12 84.08310:12 84.12362:12 84.21561:12 84.74513:12 84.81774:12 84.82419:12 84.84056:24 85.06472:238 85.10064:1625 85.13319:12 85.29826:12 85.42200:12 85.60227:12 85.69897:12 87.03557:12 87.08034:24 87.66080:12 88.70823:24 90.98566:12 91.05331:617 92.78885:24 93.06918:1695 93.62591:12 94.24574:12 94.79571:36 95.08497:10154 95.14308:12 95.18686:12 95.36619:12 95.55186:12 95.56077:12 95.56557:12 95.61556:24 95.65882:12 95.70409:12 95.73497:12 95.77202:12 95.78163:12 95.79055:24 95.81801:12 95.89552:24 95.96083:12 95.98282:12 96.04328:12 96.07421:12 96.10652:12 96.13196:12 96.37963:12 96.39546:24 96.44780:12 96.52563:12 96.60350:12 96.77408:24 96.80433:48 97.04165:12 97.06464:205 97.08416:46 97.10047:3578 97.37836:12 97.41365:12 97.62278:12 97.67198:12 97.70872:12 97.74476:12 97.78567:12 97.93551:12 98.00075:12 98.00874:12 98.06949:12 98.10491:12 98.17091:12 98.20287:12 98.53740:12 98.61848:12 98.67876:12 99.03016:12 99.07961:476 99.11633:395 99.67670:12 99.87353:12 99.95343:12 100.28110:12 100.82184:12 101.05786:12 101.09765:36 101.22006:12 104.02526:12 104.06246:12 104.07819:12 105.06850:463 106.75616:12 106.76227:12 107.08493:1338 108.08942:12 108.28708:12 108.76781:36 108.78148:12 108.79263:12 109.07954:11 109.10063:6414 109.13301:12 109.28250:12 109.30669:12 109.59020:12 109.68899:12 109.87782:12 110.13083:12 110.61917:24 110.77716:12 111.07958:315 111.09990:35 111.11607:1586 111.14206:12 111.15611:12 111.38319:12 111.55570:12 112.07327:12 112.45220:12 112.73420:12 112.76250:12 113.05757:12 113.09613:360 113.13246:166 114.77523:12 115.05412:12 115.07486:12 115.11062:48 117.07141:24 119.08505:689 120.73297:24 121.06335:12 121.10032:4010 121.56732:12 121.57892:36 121.71195:12 121.82570:12 121.89769:12 122.05613:12 122.06266:12 122.34715:12 122.44645:12 122.73937:36 122.91947:12 123.07879:48 123.11611:4421 123.17694:12 123.39184:12 123.42066:12 123.46507:12 123.49234:12 123.58509:12 123.62598:12 123.79969:12 123.85887:12 123.90726:12 123.93536:12 123.97362:12 124.06030:12 124.53694:24 125.03731:12 125.09523:294 125.13151:957 125.14599:12 125.35160:12 125.73267:12 125.82390:12 125.96710:12 126.65828:12 126.73405:12 127.00734:12 127.07586:48 127.11069:516 127.14764:117 129.06754:36 129.08949:12 129.12761:60 131.08382:148 131.32274:12 131.91485:12 132.04617:12 132.69595:24 133.10023:1866 133.72431:12 133.83705:12 134.69985:24 135.08065:47 135.11612:5733 135.21891:12 135.40897:12 135.69084:12 135.88185:12 135.90719:12 135.91618:12 135.92763:24 136.10264:12 136.17219:12 136.28923:12 136.31952:12 136.60511:12 136.71759:24 136.74092:12 136.82761:12 136.96717:24 137.09569:248 137.13139:3475 137.20554:12 137.43446:12 137.51257:12 137.52326:12 137.60797:12 137.65898:12 137.77089:12 137.86639:12 137.89685:12 138.01001:24 138.03688:12 138.12587:12 138.73641:12 138.77689:12 138.87438:12 139.08105:12 139.11077:483 139.14700:271 139.61663:12 139.80727:12 140.55034:12 140.69835:12 141.09162:24 141.12650:493 141.16366:115 141.38708:12 141.47715:12 141.76255:12 142.00812:12 142.12263:12 142.77209:12 143.08465:60 143.10730:36 143.14203:48 145.10028:194 145.93909:12 146.66174:12 147.09311:23 147.11595:1715 147.35383:12 147.71241:12 147.75872:24 147.91179:24 148.67503:60 149.07918:12 149.09457:47 149.10830:11 149.13158:3890 149.17424:12 149.43815:12 149.48959:12 149.77486:12 149.80441:12 149.81642:12 149.86879:24 150.01304:12 150.13417:12 150.35421:12 150.64756:12 150.67252:12 150.68543:24 150.92081:24 151.07132:12 151.11126:127 151.14724:2322 151.20322:12 151.26100:12 151.44303:12 151.59581:12 151.69943:12 151.87222:12 152.04424:12 152.42667:12 152.58341:12 152.65011:12 152.82691:12 152.92402:12 153.05238:12 153.08842:48 153.12625:983 153.16391:89 153.52729:12 153.72459:12 154.03078:12 154.18661:12 154.39827:12 154.66240:12 154.76619:12 154.94421:12 155.04635:12 155.09584:24 155.14191:435 155.17762:103 156.40885:12 157.08575:12 157.10069:60 157.15705:60 159.11623:171 159.13935:12 159.28711:12 161.09590:12 161.13142:1863 161.31493:12 161.78731:12 161.82745:12 162.13747:12 162.19211:12 162.64650:24 162.66349:12 162.87194:12 162.99726:12 163.10997:67 163.14755:2587 163.85426:12 163.93237:12 163.94673:12 164.05899:12 164.15143:24 164.36361:12 164.44453:12 164.65468:24 165.10163:12 165.12672:206 165.16298:1651 165.33689:12 165.50013:12 165.70768:12 165.81512:12 165.87653:12 166.04727:12 166.61794:12 166.93671:12 167.10670:82 167.14183:389 167.17798:24 167.19276:12 167.32834:12 167.47986:12 167.72679:12 168.23848:12 168.44956:12 169.12190:12 169.15836:143 169.19420:48 169.54531:12 170.54203:12 171.10176:24 171.11736:60 171.13962:12 171.52330:12 173.04199:12 173.13051:227 173.94254:12 174.60999:12 175.06619:12 175.11510:35 175.14717:2179 176.15436:12 176.57808:12 176.61217:24 177.12740:81 177.14602:12 177.16313:1329 178.63311:12 178.70716:12 179.10239:24 179.14216:309 179.17916:540 179.59037:12 180.03137:12 181.06312:12 181.12097:82 181.15730:266 181.19512:36 181.86364:12 183.13452:12 183.17223:60 184.16179:12 185.11798:12 185.13104:140 187.14721:110 188.57972:24 189.03109:12 189.12727:36 189.16338:892 189.49662:12 190.16907:12 190.23580:12 190.59295:24 190.63546:12 190.87952:12 191.14160:88 191.17912:441 191.63887:12 192.56025:12 192.58263:12 193.12180:48 193.15707:354 193.19522:36 194.28102:12 195.13766:109 195.17345:174 195.20985:24 197.19042:24 199.08956:12 199.13332:24 199.14765:88 199.16905:24 201.16354:92 202.55278:24 203.14318:60 203.17866:405 204.18171:12 204.19975:12 204.56065:12 205.15864:36 205.19390:368 205.91183:12 207.13666:120 207.17390:213 207.20871:36 209.15318:149 209.18969:98 209.75740:12 211.14752:24 211.20612:24 212.88280:12 213.11239:24 213.16415:71 213.21238:12 215.17987:105 217.15394:12 217.16345:12 217.19416:289 219.17646:36 219.20988:451 220.54845:12 220.81096:12 221.06112:12 221.08927:12 221.15248:178 221.18877:182 221.22570:660 222.33911:12 222.36003:12 222.45833:12 222.76174:12 223.16773:142 223.19295:12 223.20604:36 223.24135:12 224.20001:12 224.24831:12 225.09745:24 225.17335:12 225.22186:24 225.87681:12 226.10135:24 226.14880:12 226.80309:12 227.12677:24 227.16476:12 227.17796:36 227.19823:12 229.19327:36 229.86432:12 230.85946:12 231.13763:12 231.17490:48 231.20914:60 233.15482:12 233.17945:12 233.19049:36 233.22924:36 235.16863:185 235.20266:115 235.24256:36 236.77397:12 237.18450:80 237.22054:662 238.32274:12 238.49815:48 239.16246:12 239.17981:12 239.23646:7911 239.37181:12 239.72454:12 239.74951:12 239.89187:24 239.99279:12 240.23184:12 240.24815:12 240.45144:12 240.57107:12 240.82238:12 240.89965:12 241.13698:24 241.19276:48 241.27529:12 241.90419:12 241.93255:12 242.15729:12 242.56495:12 243.17975:12 243.21097:148 243.39726:24 243.75419:12 244.21314:12 244.46744:36 244.47753:24 244.48630:12 244.70323:12 245.18749:23 245.22580:5454 245.37721:12 245.55520:12 245.62883:12 245.82669:12 245.92895:12 245.97514:12 246.30959:12 246.35912:12 246.43287:12 246.46993:36 246.48266:36 247.04089:12 247.09049:12 247.17648:12 247.20770:23 247.24131:3601 247.33085:12 247.33747:12 247.37055:12 247.83841:12 248.23851:24 248.33764:12 248.36306:12 248.45258:12 248.62504:12 249.10736:12 249.18466:189 249.21910:161 249.25674:36 249.28116:12 249.40517:12 249.42622:12 249.55027:12 249.61959:12 249.68100:12 250.26307:12 251.16355:12 251.18948:12 251.20143:60 251.23968:24 251.27074:12 251.46815:12 251.84860:12 252.01332:12 252.96713:12 253.19763:24 254.25137:24 255.20966:36 255.22658:36 256.26243:396 256.59479:12 256.86332:12 257.22447:24 257.24885:120 258.57896:12 259.20471:77 259.22097:12 259.24060:77 261.18983:12 261.22055:198 261.26013:24 262.12385:12 262.22604:12 262.41749:157 262.45775:12 262.59977:12 263.11593:12 263.20730:53 263.23664:16359 263.27751:21 263.32299:12 263.42313:12 263.63942:12 263.67358:12 263.81758:36 263.85922:12 263.87560:24 263.94628:12 263.97997:24 264.02441:12 264.05296:12 264.08480:12 264.14292:12 264.21245:12 264.24060:36 264.26374:12 264.32873:12 264.37661:12 264.39257:12 264.40153:12 264.42948:79 264.44930:24 264.45894:12 264.49863:12 264.51637:12 264.63892:12 264.71307:12 264.81348:12 265.00523:12 265.01665:12 265.06738:12 265.09999:12 265.12545:24 265.15594:12 265.21919:54 265.25213:12411 265.29483:23 265.31011:12 265.50318:24 265.52717:12 265.62659:12 265.65060:12 265.75461:12 265.79805:12 265.82778:12 265.91114:24 265.93526:12 265.95813:12 266.04603:24 266.07136:12 266.10797:12 266.14000:12 266.18347:12 266.19605:12 266.23267:12 266.27363:12 266.29446:12 266.33337:12 266.38073:12 266.42035:12 266.44324:12 266.47346:24 266.55543:12 266.62454:12 266.68413:24 266.73978:12 266.77478:12 266.83452:24 267.00212:12 267.01587:12 267.06170:12 267.15568:12 267.17746:12 267.20841:12 267.21987:12 267.26731:48 267.30241:12 267.36279:24 267.53290:12 267.54257:12 267.56387:12 267.59484:12 267.62811:12 267.64772:24 267.66367:12 267.72333:12 267.76005:12 267.78369:24 267.80480:12 268.22727:12 268.25024:12 268.55124:12 268.61215:12 268.63168:12 268.71904:12 268.80411:12 268.87770:12 268.93864:12 269.04969:12 269.18710:12 269.20090:12 269.23089:12 269.27915:12 269.40459:12 269.41380:12 269.59799:12 269.90895:12 269.99076:12 270.22813:24 270.66754:12 271.19807:24 271.21119:12 271.24395:24 271.85713:12 271.99358:12 272.58835:12 273.22056:60 273.25666:60 275.20053:24 275.21050:12 275.23498:36 275.25925:12 275.27507:36 277.21428:113 277.25266:87 277.28510:12 279.20175:12 279.23143:116 279.25779:36 279.27169:24 279.28847:12 279.56393:12 280.26265:48 281.22663:24 282.27944:180 283.24025:98 283.26042:48 285.22545:24 285.24268:24 285.25718:48 286.50064:12 287.23028:12 287.24097:24 287.27425:24 288.23440:24 288.24770:24 289.21309:48 289.25131:36 289.28584:36 290.10596:12 291.22956:48 291.26941:116 291.30209:12 291.54458:12 293.21967:12 293.24987:69 293.28469:12 293.29532:12 294.03797:12 295.08021:12 295.23993:12 295.26128:112 297.24156:12 297.25607:12 297.27914:117 299.23787:24 301.25167:425 301.28598:12 301.36023:12 303.19510:12 303.22809:80 303.23707:36 303.26770:75 303.30500:12 305.03921:12 305.24890:36 305.28313:48 305.31799:12 306.74152:12 307.24103:12 307.26148:60 309.20701:48 309.24872:24 310.18134:12 310.29567:12 310.33079:12 311.25762:393 312.29912:60 312.32160:24 312.58934:12 312.73317:12 312.89068:12 313.27296:8162 313.52982:24 313.64530:12 314.00680:12 314.25537:12 314.28009:36 314.30634:12 314.37969:12 314.42197:12 314.50777:12 314.59794:24 315.12116:12 315.16224:12 315.26869:12 315.30122:24 315.34278:12 315.70650:12 315.75136:12 315.89716:12 315.97319:12 316.63543:12 317.24481:77 317.28882:24 318.25690:24 318.27431:48 318.30281:24 318.57873:12 318.65008:12 319.21721:12 319.26230:3357 319.31637:12 319.33642:12 319.97571:24 320.09625:12 320.40325:24 321.24964:24 321.27745:716 321.38351:12 321.81108:12 322.05013:12 322.41644:12 322.45421:12 322.85981:12 323.07233:12 323.22044:48 323.25594:24 323.29154:131 323.64149:12 324.11347:12 324.27130:12 325.14951:12 325.27065:36 325.28608:12 325.30758:12 327.26713:24 329.28601:12 329.31909:24 331.25965:24 331.28195:63 331.33789:12 333.23740:12 333.27690:24 333.30482:12 333.31523:24 334.27765:12 335.22639:24 335.25715:299 335.30058:24 335.32466:12 336.23152:12 336.29742:12 337.05786:12 337.22763:35 337.27235:2217 337.84492:12 338.23664:48 338.27427:24 338.30135:12 338.38004:12 338.65356:12 338.75164:12 339.20481:12 339.25518:11 339.28836:6328 339.33921:12 339.71773:12 339.73324:12 339.83148:12 339.87414:12 339.94137:12 340.19224:12 340.28989:12 340.51436:12 340.69814:12 341.07749:12 341.27467:24 341.30628:101 341.33234:12 341.48555:12 341.74132:24 341.87442:12 341.94184:12 342.04559:24 342.22718:12 342.62295:12 343.30554:24 343.33246:36 343.63366:24 343.72584:12 344.01582:12 344.74716:12 345.06493:12 345.27208:48 345.32159:24 345.35345:12 347.29023:92 347.30602:24 347.33147:24 348.55897:12 349.23827:48 349.28494:12 349.30532:24 349.32770:12 349.34799:24 351.24608:48 351.25830:60 351.29760:36 351.63241:12 353.26535:24 353.30618:36 353.32001:12 355.03317:12 355.29821:24 355.33846:12 357.29486:24 357.31571:24 357.35053:24 359.29783:24 359.37892:12 361.29938:24 361.34292:36 361.36151:24 362.14797:12 363.24621:100 363.26550:48 363.28855:48 363.32125:24 363.36202:12 363.74575:12 365.26539:164 365.30837:36 365.48647:12 366.32885:12 367.28189:48 367.31621:36 369.32190:24 369.35357:12 370.44735:12 371.32921:12 371.36372:24 373.31599:24 373.34453:36 373.37786:12 375.32424:24 375.36269:48 376.08871:12 376.67642:12 377.26939:82 377.30739:36 377.34062:36 377.37765:12 377.81914:24 379.28164:48 379.30358:12 379.32953:12 379.34455:12 381.30060:24 381.32948:24 383.32318:24 383.36385:24 383.43238:12 384.60042:12 385.30348:12 385.33988:12 385.38284:24 385.46454:12 385.73168:12 387.32654:24 387.34151:24 387.35866:24 387.37302:12 387.40193:12 388.61409:12 389.33824:36 389.37658:109 391.28197:108 391.31162:12 391.33437:24 391.35092:36 391.39763:12 393.29750:63 393.34585:24 393.37983:12 394.21477:12 394.61864:12 395.24156:12 395.31007:24 395.35715:12 397.33654:48 397.38452:24 398.46711:12 399.40350:24 401.33585:48 401.35895:36 401.37859:74 403.34391:24 403.35936:24 403.39437:48 405.29980:60 405.33602:24 405.37468:48 405.40924:12 407.31415:68 407.33692:12 407.35340:24 409.31553:12 409.33744:12 409.37653:12 409.93006:12 410.35468:12 411.32938:36 411.35391:12 411.38892:24 411.41223:12 413.21631:12 413.37198:12 413.40734:12 415.36083:36 415.39251:48 415.63027:12 417.33612:12 417.36881:36 417.41428:12 418.51451:12 419.31912:60 419.35327:12 419.38664:65 419.42883:24 419.86696:12 421.32882:36 421.37209:12 422.95473:12 423.30381:12 423.34529:36 423.36693:24 423.38749:12 425.15254:12 425.37187:12 425.39094:24 425.41767:24 427.38794:36 428.70383:12 429.37343:36 429.41194:36 429.45916:12 429.94322:12 430.91796:12 431.35769:12 431.38455:24 431.40575:12 431.98126:12 433.33608:69 433.36466:36 433.39917:96 433.99052:12 434.05042:12 435.33518:24 435.35120:48 435.38236:12 436.65920:12 437.04027:12 437.32472:12 437.36297:60 439.37733:12 440.35377:12 440.61280:12 441.35497:12 441.37118:12 441.40182:12 443.11572:12 443.35341:12 443.39138:24 443.41469:24 443.43418:24 445.37115:12 445.40638:12 447.34430:60 447.38776:36 447.41631:36 447.55220:12 448.59571:12 449.32228:12 449.35926:36 449.40107:12 449.82930:12 449.96019:12 450.90143:12 451.37569:96 453.39388:12 453.42673:12 455.00343:12 455.37596:12 455.46874:12 456.72972:12 457.40069:24 457.43885:12 457.47535:24 459.16975:12 459.37563:12 459.42223:12 461.36195:60 461.38522:36 461.41386:24 461.43335:12 461.44253:24 463.37488:60 463.39189:60 463.41846:12 465.35793:12 465.39478:117 465.44500:12 467.36528:12 467.38802:12 467.41813:24 471.40345:24 471.41868:12 473.40463:12 473.85636:12 475.37730:95 475.40589:24 475.42347:24 475.91322:12 477.39373:97 477.42466:12 479.40774:154 480.03262:12 481.06256:12 481.40560:12 481.42868:12 481.44535:36 481.49330:12 482.41390:12 483.01631:12 483.36313:12 483.45699:110 483.48832:12 485.32926:12 485.40342:12 485.42814:24 485.44977:12 485.47333:24 486.97591:12 487.08579:12 489.39265:126 489.42818:36 489.84758:12 490.53536:12 491.41003:230 491.46041:48 492.00259:12 493.42451:48 495.54599:12 496.57054:12 497.36311:12 499.44674:36 499.46405:36 499.48644:24 499.51176:12 499.86062:12 499.89355:12 501.28363:12 501.46445:292 501.76417:12 503.41132:149 503.44991:59 503.48107:196 505.02726:12 505.39203:24 505.42491:48 505.48910:12 507.43993:82 507.52970:12 507.87415:12 508.85442:12 509.38289:12 509.47128:354 509.51742:12 509.58074:12 511.09360:12 511.42657:12 511.49000:12 511.58614:24 513.80014:12 515.78417:12 517.04944:12 517.33331:12 517.39009:12 517.42423:115 517.46692:24 519.40336:24 519.44225:60 519.47625:97 520.34898:12 521.45522:111 521.48412:36 521.49954:36 523.02376:12 523.48252:12 523.52423:12 523.86283:12 525.45962:24 525.48674:12 525.83027:12 525.84849:12 525.86779:12 526.96345:12 527.42716:12 527.48101:1146 529.49126:36 531.22335:12 531.41732:12 531.44768:48 531.93473:12 533.40265:12 533.42249:36 533.45634:60 534.39589:12 535.46788:123 536.09124:12 536.17242:12 537.42831:12 537.48614:12 538.17009:24 539.22615:12 539.48021:12 541.64698:12 543.47187:24 543.77813:12 543.95384:12 544.84227:12 545.49195:926 545.54830:12 546.20636:24 547.42659:24 547.47223:238 547.51421:12 548.02634:12 548.84508:12 549.48519:710 549.53473:24 549.78682:12 549.88803:12 550.67341:12 551.50214:145 552.50205:60 553.50572:104 554.66121:12 555.46744:12 557.47729:12 557.50727:24 559.42800:24 559.46782:24 559.49276:12 559.51366:12 559.81591:12 561.48737:374 561.78375:12 561.93168:12 563.43540:12 563.50045:305 563.55026:12 564.27629:12 564.91612:12 565.02447:12 565.38275:24 565.41625:12 565.44348:24 565.47985:12 565.50026:36 566.10678:12 566.32036:12 567.50247:12 568.39821:12 570.77637:12 571.01429:24 571.43663:12 571.47351:12 571.69697:48 571.82392:12 572.00001:12 572.32374:12 572.46131:12 572.53346:12 572.60594:24 572.63917:12 572.73482:12 572.77957:36 572.81799:12 572.95240:12 573.02057:12 573.04029:12 573.08133:12 573.12606:24 573.14773:12 573.17856:24 573.21153:12 573.26629:24 573.29364:24 573.36024:24 573.48638:2008 573.56530:24 573.59877:36 573.63738:36 573.70717:768 573.78303:62 573.82113:24 573.85697:36 573.93426:24 573.97288:12 573.98856:24 574.02709:12 574.05656:24 574.08209:24 574.09833:12 574.14537:12 574.17016:24 574.19410:12 574.21819:12 574.22737:24 574.25180:12 574.30589:48 574.39000:12 574.42265:12 574.44413:36 574.46170:36 574.48596:48 574.51173:36 574.54907:48 574.58783:48 574.62972:36 574.68769:36 574.76103:36 574.80703:36 574.84476:36 574.87643:36 574.91947:48 574.96917:60 575.01988:77 575.06571:73 575.10651:69 575.13597:48 575.19130:102 575.21257:12 575.22735:71 575.26341:66 575.30547:60 575.32657:60 575.37539:36 575.40626:24 575.42524:21 575.45318:357 575.50733:336862 575.71855:85 575.75956:12 575.89081:12 576.13316:12 576.19630:64 576.22314:24 576.24620:60 576.27129:69 576.34316:65 576.37855:24 576.43841:12 576.44762:24 576.50384:191 576.56185:24 576.59394:71 576.61734:24 576.65927:24 576.70824:220 576.80072:369 576.85447:273 576.93702:552 577.00291:187 577.16333:132 577.27115:114 577.35935:48 577.40583:95 577.46028:457 577.52201:282930 577.72535:24 577.78216:12 577.93631:12 577.99119:12 578.07717:24 578.12101:12 578.21284:71 578.27711:65 578.36022:78 578.38897:12 578.43490:48 578.51896:191 578.56790:36 578.61353:48 578.64068:48 578.67654:24 578.73663:154 578.80922:260 578.87771:234 578.95690:517 579.01108:213 579.15177:102 579.20013:83 579.26894:106 579.35346:60 579.39330:80 579.43038:48 579.45301:60 579.48298:60 579.53390:171 579.59654:60 579.66295:83 579.71862:48 579.74846:69 579.79314:67 579.83983:75 579.89642:75 579.94175:64 579.98410:60 580.06281:70 580.11509:63 580.20915:66 580.27218:48 580.30443:60 580.35161:48 580.38018:12 580.41202:48 580.44714:60 580.51271:61 580.54621:48 580.56839:24 580.60314:48 580.64739:48 580.69641:24 580.73770:74 580.79613:48 580.82105:48 580.85773:60 580.94231:65 581.04619:86 581.12442:36 581.18135:48 581.22247:24 581.24686:60 581.28269:36 581.32141:48 581.36097:24 581.37570:62 581.41169:60 581.44611:48 581.48772:36 581.51159:36 581.52753:36 581.54970:48 581.57035:24 581.58020:36 581.60545:48 581.63545:48 581.66899:48 581.69480:24 581.75265:36 581.78705:48 581.81950:60 581.84255:24 581.85270:12 581.88049:61 581.90910:36 581.95387:36 581.99492:36 582.02051:60 582.04680:48 582.08921:48 582.11608:48 582.13860:67 582.16222:36 582.22036:68 582.28221:77 582.36255:36 582.38053:12 582.40211:48 582.44245:36 582.48302:60 582.54585:48 582.58689:24 582.61493:36 582.65189:24 582.68913:12 582.70397:24 582.73277:48 582.75345:24 582.77527:36 582.78834:48 582.83242:24 582.88124:36 582.92071:24 582.94168:48 582.96694:36 583.00483:48 583.02970:36 583.05897:48 583.10081:36 583.12339:36 583.15324:24 583.18720:24 583.23836:36 583.28525:48 583.31939:24 583.35794:24 583.38459:36 583.40636:36 583.44716:36 583.50473:144 583.58435:24 583.61262:36 583.65339:60 583.67618:36 583.69503:24 583.73358:24 583.75911:36 583.79019:60 583.81279:24 583.82743:24 583.87366:60 583.89962:24 583.93262:24 583.96730:36 583.98908:36 584.03599:36 584.06539:24 584.08936:36 584.13016:24 584.15671:24 584.17741:12 584.20151:24 584.23149:36 584.26142:36 584.29302:24 584.32825:48 584.36565:48 584.40099:24 584.42727:36 584.49677:36 584.54340:12 584.57144:24 584.59697:36 584.63059:24 584.68250:36 584.73538:24 584.77616:24 584.80222:36 584.84093:48 584.89004:48 584.92982:36 584.99779:24 585.02402:24 585.04523:24 585.08384:36 585.10469:36 585.14865:24 585.16515:36 585.17781:12 585.22863:36 585.25413:24 585.28768:24 585.35812:24 585.38252:24 585.39331:36 585.41607:36 585.43940:24 585.48206:12 585.51939:24 585.54484:24 585.58840:24 585.62269:12 585.67268:24 585.69927:24 585.74436:24 585.78044:36 585.81717:24 585.84692:12 585.88936:12 585.91312:24 585.98057:24 586.02176:24 586.04747:12 586.07330:24 586.13628:36 586.17455:24 586.19773:36 586.21675:12 586.24246:24 586.26895:24 586.32321:24 586.36777:36 586.38897:24 586.40886:12 586.44170:12 586.46680:24 586.50396:12 586.54472:24 586.59839:24 586.63134:12 586.68597:48 586.72051:12 586.75613:36 586.78930:24 586.81658:36 586.86065:12 586.88273:12 586.91501:24 586.95956:24 586.98950:24 587.00199:24 587.01287:12 587.04489:24 587.07763:36 587.10317:24 587.13928:24 587.18754:24 587.21744:12 587.26065:12 587.28202:24 587.32110:12 587.36909:36 587.41458:24 587.46240:36 587.49333:60 587.55537:24 587.58455:12 587.60698:24 587.62129:36 587.66881:36 587.70042:24 587.72836:24 587.77069:12 587.80214:24 587.86267:24 587.91351:24 587.94593:24 587.99522:24 588.03225:24 588.07283:12 588.18303:24 588.21577:36 588.26985:24 588.31399:12 588.33576:12 588.39053:24 588.42115:12 588.46003:24 588.50775:36 588.52808:12 588.54946:12 588.59036:24 588.64174:24 588.69651:24 588.75290:12 588.77502:24 588.81654:24 588.85840:12 588.89230:12 588.92646:12 588.96220:24 589.04219:12 589.06636:12 589.08338:12 589.10176:12 589.11721:12 589.14516:24 589.19665:12 589.24133:24 589.25665:12 589.30261:36 589.34347:24 589.40038:48 589.51932:342 589.56620:12 589.59836:24 589.62609:12 589.68399:12 589.73999:24 589.78446:12 589.79979:12 589.87131:12 589.90367:12 589.93311:24 589.95264:12 590.02646:24 590.05697:12 590.09558:24 590.13070:24 590.17451:12 590.20688:12 590.24947:12 590.30739:12 590.35851:12 590.40281:24 590.44029:12 590.50732:24 590.61752:12 590.64137:12 590.66759:24 590.72261:24 590.74824:24 590.77772:12 590.85272:12 590.93113:24 590.97496:48 591.03146:24 591.08456:12 591.12690:24 591.17224:12 591.21754:24 591.27836:24 591.39829:12 591.46159:59 591.49007:36 591.53185:379 591.59783:12 591.66947:12 591.79058:24 591.84517:12 591.87793:12 591.91683:12 591.99872:24 592.02772:12 592.08062:12 592.25543:24 592.31896:12 592.41339:12 592.43663:24 592.49167:24 592.54824:12 592.58701:12 592.62335:12 592.69334:12 592.87185:12 592.91495:12 593.00779:24 593.06932:24 593.08008:12 593.13131:24 593.18104:24 593.28542:24 593.39178:24 593.42082:12 593.44986:24 593.47903:36 593.52687:48 593.59679:12 593.66366:24 593.75373:24 593.85895:12 593.93511:12 594.03082:12 594.27354:12 594.43595:12 594.46501:12 594.60864:36 594.63787:24 594.66865:24 594.69243:12 594.77794:12 594.82924:12 594.99857:12 595.07213:12 595.12002:12 595.14397:12 595.17134:12 595.19358:12 595.21240:12 595.27742:12 595.31579:12 595.44612:24 595.46221:12 595.53361:86 595.60424:12 595.76341:12 595.80963:12 595.88152:12 596.02703:12 596.53217:12 596.60068:12 596.65949:24 597.01288:24 597.05637:24 597.15918:12 597.37340:12 597.47110:24 597.53795:12 597.75567:12 597.86807:12 598.03344:12 598.12605:12 598.16035:12 598.26424:24 598.36103:12 598.40562:12 598.47767:12 598.52228:12 598.55830:12 598.72816:12 598.76174:12 598.81739:12 598.97622:12 599.01303:12 599.11944:12 599.15806:12 599.21213:24 599.25161:12 599.27393:12 599.33058:12 599.36320:12 599.37808:24 599.43359:12 599.46525:12 599.50068:60 599.53317:24 599.56738:12 599.63893:973 599.74587:36 599.78261:24 599.81506:12 599.84273:24 599.86975:24 599.89007:36 599.92700:12 599.93845:24 599.95643:36 599.98496:24 600.01575:12 600.04075:36 600.06327:12 600.07930:24 600.09992:24 600.12225:24 600.14802:12 600.17394:24 600.20093:12 600.21330:24 600.22893:24 600.25888:24 600.28374:24 600.32593:24 600.34925:24 600.38683:12 600.40349:24 600.50093:83 600.55891:24 600.58155:36 600.62654:24 600.64271:24 600.66639:36 600.71492:48 600.75069:48 600.78896:24 600.82437:48 600.87713:36 600.91335:65 600.93679:24 600.97455:60 601.04506:67 601.09400:60 601.14662:60 601.19304:48 601.24124:48 601.28560:60 601.31786:36 601.33848:48 601.38430:24 601.41067:24 601.43444:35 601.46849:455 601.52328:336157 601.73452:24 602.08564:12 602.22897:67 602.27075:24 602.30061:64 602.38073:74 602.40941:48 602.43326:12 602.51961:155 602.57487:24 602.63219:36 602.64911:12 602.67941:24 602.75834:227 602.83983:407 602.88200:356 602.98474:592 603.05333:188 603.21905:89 603.31349:94 603.37596:24 603.43175:36 603.53514:14892 603.61349:63 603.66509:24 603.68958:12 603.72562:24 603.76488:24 603.82619:36 603.85750:24 603.90073:24 603.94768:24 603.96595:24 603.98778:36 604.01690:24 604.03121:36 604.04224:24 604.06934:36 604.10460:48 604.14486:24 604.17241:12 604.19780:60 604.23525:48 604.27711:48 604.32120:36 604.35668:36 604.38821:60 604.43117:48 604.45171:12 604.47601:36 604.52353:60 604.54916:36 604.57714:12 604.60810:12 604.62571:24 604.68414:36 604.73215:24 604.74636:36 604.77348:60 604.82484:48 604.86695:36 604.92871:36 604.97614:36 605.04774:60 605.08649:48 605.11426:36 605.14341:48 605.18550:60 605.21613:48 605.23260:36 605.26217:60 605.30598:60 605.34902:48 605.40774:24 605.44290:48 605.48005:89 605.55056:263 605.64870:36 605.68005:36 605.72563:63 605.79760:48 605.82846:24 605.85367:24 605.88659:36 605.90265:36 605.92660:24 605.96119:36 605.98888:36 606.02094:12 606.03542:24 606.08079:36 606.12778:36 606.15334:48 606.19448:36 606.22164:36 606.25165:48 606.28242:36 606.34022:48 606.37057:36 606.39670:48 606.43025:24 606.45886:36 606.49951:36 606.53450:24 606.56272:24 606.58653:36 606.61310:48 606.65110:36 606.69095:24 606.70894:12 606.72248:36 606.75121:24 606.78370:36 606.82157:24 606.84575:12 606.87684:24 606.92140:12 606.94767:24 606.98018:36 607.01989:24 607.05652:24 607.09169:36 607.12942:36 607.17015:24 607.22824:12 607.26794:24 607.30426:36 607.33385:24 607.35827:36 607.38483:36 607.40799:36 607.43988:36 607.49135:68 607.54624:48 607.57201:24 607.61600:24 607.63744:24 607.69249:36 607.72062:24 607.76061:48 607.80097:36 607.83694:24 607.87367:12 607.92577:24 607.97005:48 608.00731:24 608.06102:36 608.08254:24 608.11618:24 608.15240:12 608.16278:12 608.19281:24 608.22069:24 608.24904:48 608.30607:36 608.34682:36 608.40188:36 608.44889:12 608.48250:36 608.49935:24 608.51492:24 608.55216:24 608.58011:24 608.62013:24 608.64256:24 608.66823:48 608.69423:12 608.71975:24 608.75012:48 608.77338:24 608.81898:36 608.85297:48 608.88832:12 608.92219:12 608.94526:24 608.96199:12 608.99902:12 609.02082:24 609.04967:24 609.10904:24 609.16144:24 609.19620:24 609.27198:24 609.31159:12 609.33137:12 609.35737:12 609.40061:48 609.42930:12 609.47233:36 609.50174:36 609.57126:24 609.60181:36 609.62563:12 609.65229:12 609.68801:24 609.70663:36 609.78087:24 609.81112:36 609.87457:24 609.92285:24 609.97040:12 610.03546:36 610.06306:12 610.09864:24 610.12952:12 610.16409:24 610.17507:12 610.20701:12 610.25879:12 610.27587:24 610.33675:12 610.36846:36 610.40085:12 610.43030:12 610.45109:24 610.48574:12 610.50935:24 610.53224:12 610.58451:12 610.61376:24 610.66710:24 610.69813:12 610.74607:36 610.78627:12 610.82885:12 610.86178:24 610.87612:24 610.92389:12 610.94151:12 610.97048:12 611.01084:12 611.05379:24 611.09231:12 611.13094:24 611.16685:12 611.21118:12 611.23755:12 611.28127:12 611.31508:24 611.32966:12 611.37349:24 611.40438:24 611.43732:12 611.47894:12 611.50928:12 611.53900:24 611.57828:24 611.62200:24 611.63823:12 611.68981:24 611.75190:24 611.76890:24 611.81966:12 611.86048:24 611.95242:12 611.97092:12 611.99874:24 612.07308:12 612.14325:12 612.17349:12 612.25082:12 612.37171:24 612.56104:24 612.60831:12 612.61873:12 612.69906:24 612.73502:12 612.78015:12 612.85549:12 612.88294:36 612.95375:12 613.07529:12 613.13258:12 613.17426:12 613.21941:12 613.32250:24 613.40424:12 613.44093:12 613.50811:24 613.54095:24 613.59725:12 613.63103:12 613.68274:24 613.71614:12 613.79953:12 613.87134:24 613.92463:12 614.00108:12 614.04278:12 614.10317:24 614.20787:12 614.25082:24 614.28608:24 614.30763:24 614.38051:12 614.49276:24 614.52769:12 614.54929:12 614.58331:12 614.60765:12 614.65884:12 614.68762:12 614.80237:24 614.92757:24 614.95400:12 615.02244:12 615.07017:12 615.09568:24 615.15114:12 615.31966:12 615.40586:12 615.42945:12 615.46260:24 615.49994:60 615.54079:24 615.56418:12 615.66683:24 615.72010:24 615.74513:12 615.83227:12 615.95222:12 616.06012:12 616.11311:12 616.13532:24 616.19763:24 616.41524:24 616.59458:12 616.67990:12 616.73040:12 616.79484:12 616.90133:24 616.96281:12 617.03271:12 617.17316:12 617.19894:12 617.24192:24 617.29651:12 617.37840:12 617.51663:112 617.54367:85 617.59761:12 617.74958:12 617.82975:12 617.90122:12 618.02499:24 618.09123:12 618.23071:12 618.27779:12 618.35451:12 618.38067:12 618.40159:12 618.50972:12 618.65447:12 618.67715:12 618.77483:12 618.80196:12 618.85333:12 618.97893:12 619.01383:12 619.04349:12 619.15515:12 619.29824:12 619.33215:12 619.36456:12 619.49327:87 619.53028:127 619.56646:91 619.73209:12 619.79918:12 619.82886:12 620.06282:12 620.35796:12	254	926703	897462	932999	883510	253.9375	910168.2188	0	23570.77687
10731	14.282	872.77093	TG 52:4|TG 16:0_18:2_18:2	[M+NH4]+	null	0.8	TRUE	14.21	872.7702	C55H98O6	TG	LXAWUIOWWNQCQA-UHFFFAOYSA-N	O=C(OCC(OC(=O)CCCCCCCC=CCC=CCCCCC)COC(=O)CCCCCCCCCCCCCCC)CCCCCCCC=CCC=CCCCCC	410	FALSE	TRUE	TRUE	o; Normalized unit: pmol_per_microL_plasma; Annotation method: Msp20221205132019_conventional_converted_dev_1	FALSE	FALSE	10731	0	0	1	0.62	0.74	0.9	4	2	2.46	86246.01	190909_Tsugawa_NIST_Plasma_Normal_3_Pos	872.77027:1165082 872.87483:190 873.02075:128 873.22588:128 873.27683:192 873.37715:192 873.40409:192 873.45154:256 873.47704:256 873.51600:256 873.67507:188 873.77468:613054 873.83899:12026 874.24317:128 874.26268:192 874.30127:257 874.44007:192 874.50092:192 874.57255:192 874.69926:175 874.77751:178259	70.08426:12 70.13221:24 70.20290:12 70.44517:12 70.83416:12 70.88197:12 71.04828:201 71.06097:12 71.08499:2230 71.48011:12 71.87193:12 71.99802:12 72.37337:12 73.06595:12 74.33243:12 74.89939:12 75.54895:12 76.81221:12 77.03743:285 77.77271:12 78.81114:24 78.82010:12 79.04002:12 79.05352:1657 79.72263:12 80.05822:12 80.82381:48 80.86587:12 81.00782:12 81.03685:12 81.06926:10002 81.18993:24 81.37430:12 81.42111:12 81.49390:36 81.50782:12 81.63280:24 81.68709:12 81.79930:12 81.91033:12 81.96555:12 81.99667:12 82.21897:24 82.26294:12 82.42111:12 82.45258:12 82.83779:24 82.85780:24 82.86370:12 83.04807:48 83.06386:35 83.08468:3649 83.35220:12 83.42869:12 83.66456:12 83.92746:12 84.05856:12 84.10422:12 84.52468:12 84.58142:24 84.80665:12 84.84077:24 85.06435:318 85.08288:12 85.10066:1404 85.66770:12 85.78197:12 85.89242:12 86.05887:12 86.15908:12 86.49462:12 86.55268:12 87.07950:24 88.93704:12 90.30456:12 90.78098:12 91.05345:819 91.24727:12 91.46510:12 91.49662:12 92.78361:12 93.06896:1832 93.47386:12 93.58915:12 94.01566:12 94.06803:12 94.79532:74 94.89414:12 95.04653:12 95.08500:11833 95.10739:11 95.23805:12 95.35778:24 95.46744:12 95.49279:12 95.51746:12 95.53117:12 95.58083:12 95.63469:12 95.66650:12 95.76435:12 95.78356:12 95.79248:12 95.83847:12 95.85260:24 95.95109:12 96.00674:12 96.03452:12 96.12839:12 96.17440:24 96.19716:12 96.20954:12 96.25975:12 96.45593:12 96.54617:12 96.57443:12 96.62681:12 96.69713:12 96.79921:12 96.80672:24 96.81952:12 96.83716:12 97.03047:12 97.06386:436 97.08244:47 97.10026:2208 97.30320:12 97.39553:12 97.45644:12 97.52845:12 97.56308:12 97.64721:12 97.77861:12 97.83478:12 97.96245:12 97.99408:12 97.99993:12 98.13743:12 98.24027:12 98.27155:12 98.29796:12 98.39632:12 98.53658:12 98.88493:12 99.07941:607 99.10024:12 99.11562:306 99.46665:12 99.47154:12 99.78091:12 99.82434:12 100.20304:12 100.36455:12 101.05913:12 101.09314:36 101.09855:48 102.31144:12 103.04901:12 103.05710:12 104.06160:12 105.06855:927 106.23674:12 106.76496:24 106.80270:12 107.08461:2158 107.10729:12 107.80221:12 107.92384:12 108.03824:12 108.76746:60 108.77873:12 109.06224:24 109.07499:11 109.10049:6157 109.19513:12 109.46643:12 109.52219:12 109.54935:12 109.58825:12 109.75054:12 109.77479:12 109.81708:12 109.90193:12 110.00782:12 110.02988:12 110.08211:12 110.09830:12 110.73568:12 110.77458:24 110.98007:12 111.07986:428 111.11603:1117 111.13568:24 111.77044:12 112.33755:12 112.39776:12 112.47063:12 112.50180:24 112.68342:12 112.78841:12 113.05853:12 113.07978:12 113.09511:746 113.12016:12 113.13144:147 113.25583:12 113.34914:12 113.43352:12 113.90078:12 114.04077:12 114.30527:12 114.82692:12 115.07352:12 115.11133:24 115.65875:12 116.06366:36 117.06898:108 117.52974:12 118.72021:12 119.08491:1230 120.17175:12 120.60724:12 120.72985:24 121.06177:24 121.07457:12 121.10047:4568 121.58958:12 121.63056:12 121.81160:12 121.89287:12 121.90870:12 121.94165:12 121.98855:12 122.02995:12 122.30277:12 122.51069:12 122.68229:12 122.70248:12 122.73886:60 122.79804:12 123.08037:60 123.09798:34 123.11605:5871 123.36051:12 123.45633:12 123.55374:12 123.66445:12 123.67893:12 123.70266:12 123.71471:12 123.89616:12 123.94924:12 124.00780:12 124.17966:12 124.35710:12 124.39464:12 124.70768:12 124.90902:12 124.96467:12 125.09564:404 125.13205:710 125.29569:12 125.35221:12 125.56428:12 126.08973:12 126.11391:24 126.67309:12 127.07413:75 127.11138:350 127.14602:105 127.76537:12 128.06358:12 128.10326:12 128.35657:12 128.57514:12 129.05346:12 129.06860:36 129.08977:12 129.13297:12 131.06669:12 131.08453:643 132.08949:12 132.57592:12 132.68998:12 133.10030:3295 133.60656:12 133.64872:12 133.75007:12 134.10714:12 134.61516:12 134.70147:24 134.71316:12 135.07985:36 135.11609:4676 135.24481:12 135.71495:12 135.72884:12 135.79012:12 135.82526:12 135.97812:12 136.09999:12 136.11226:12 136.29067:12 136.30003:12 136.39711:24 136.52073:24 136.63636:12 136.68156:24 136.71178:24 136.72244:12 136.87909:12 136.88976:12 137.07689:12 137.09610:327 137.11437:34 137.13144:3688 137.56089:12 137.59625:12 137.75176:12 137.80534:24 137.88512:12 137.90324:12 137.98972:24 138.10012:12 138.13226:12 138.17983:24 138.31281:12 138.35158:12 138.68382:12 138.74116:12 138.81551:12 139.07671:24 139.11092:371 139.14748:455 139.89331:12 140.69981:12 141.07437:12 141.09019:36 141.12611:572 141.16289:60 141.57788:12 142.12075:12 142.14750:12 142.17927:12 143.08470:82 143.09537:12 143.10232:24 143.14259:48 143.21127:12 144.09629:12 144.65492:12 145.10001:760 146.10072:12 146.66596:36 147.11576:3286 147.29063:12 147.57161:12 147.82898:12 147.98675:12 148.38113:12 148.67084:36 148.71103:12 148.97453:12 148.99079:12 149.09803:108 149.11525:34 149.13148:4450 149.18429:12 149.34193:12 149.70893:12 149.74840:12 149.77586:12 149.78273:12 149.83165:12 149.90033:12 149.99135:12 150.06989:12 150.15629:12 150.64562:24 150.68177:24 150.71190:12 151.11128:306 151.14718:2443 151.17713:12 151.20386:12 151.38450:12 151.47905:12 151.65948:24 151.70957:12 151.84348:12 151.86278:24 151.86940:12 151.91002:24 151.98004:12 151.99646:12 152.15904:12 152.25279:12 152.58491:12 152.65162:12 152.66375:12 152.80848:12 153.08927:36 153.12622:896 153.16510:90 153.35594:12 153.48623:12 153.82001:12 154.62380:12 154.66815:24 155.08684:24 155.10451:36 155.14207:554 155.17793:81 156.62356:12 157.09977:145 157.15832:48 157.40647:12 157.79293:12 158.10932:12 158.63351:12 159.09223:24 159.11550:710 159.99391:12 160.63140:24 160.64820:24 160.66250:12 161.09763:23 161.13116:3463 161.49553:12 161.73623:12 161.81204:12 161.94230:12 161.98871:12 162.12797:12 162.28605:12 162.52823:12 162.64134:48 162.65186:12 162.74017:12 162.77995:12 163.00328:12 163.11096:161 163.14707:3773 163.24420:12 163.78850:12 163.92224:12 164.04477:12 164.08389:24 164.14358:12 164.31572:12 164.65111:24 164.69617:12 164.78977:12 164.92213:12 165.06354:12 165.09237:12 165.12646:270 165.16263:1546 165.39255:12 165.85822:12 165.97293:12 166.17626:12 166.22417:12 166.28746:12 166.51180:12 166.55071:12 166.59471:24 166.62221:12 166.72360:12 167.10613:93 167.14163:303 167.17754:48 167.56946:12 168.09182:12 168.12182:12 168.13546:12 168.15637:12 168.48571:12 169.06602:12 169.10082:36 169.12029:36 169.15730:60 169.19333:36 169.80355:12 170.10706:12 170.12261:12 170.15370:12 170.24061:12 170.54085:12 171.11586:145 171.13648:12 171.17198:24 171.37918:24 172.60476:12 172.73468:12 173.13124:730 173.62150:12 174.13765:36 174.56618:12 174.61019:36 175.10794:48 175.14712:3176 175.50731:12 175.73645:12 176.10756:12 176.23414:12 176.61416:24 177.01697:12 177.12748:85 177.16239:2022 177.38009:12 177.54134:24 177.58268:24 177.90161:12 178.10556:12 178.16600:12 178.56068:12 178.62627:12 179.10457:24 179.12093:12 179.14286:367 179.17846:517 180.34549:12 180.51692:12 180.82420:12 181.10292:24 181.12060:100 181.13278:12 181.15731:293 181.18742:12 181.20032:24 182.63163:12 183.11422:36 183.13276:12 183.17296:48 183.51592:12 184.17067:36 185.05712:12 185.13168:215 185.15348:24 186.56453:12 187.11045:24 187.14768:635 187.37284:12 188.57537:36 189.12681:72 189.16237:1558 189.45716:24 189.76381:12 190.16748:24 190.18328:12 191.10212:12 191.14241:146 191.17875:498 191.91048:12 192.72302:12 193.03802:12 193.12139:24 193.15763:705 193.19295:150 194.36826:12 194.46506:12 194.55503:12 195.11767:36 195.13816:97 195.17287:93 195.20602:12 195.33733:12 195.43927:12 195.80608:12 197.13247:48 197.18618:12 198.75298:12 199.13066:60 199.14710:434 199.16791:24 200.14836:12 200.37263:12 201.12731:12 201.16281:349 202.16699:24 202.55492:12 203.14109:106 203.17874:679 203.70971:12 203.76176:12 204.01609:12 204.14412:12 205.12035:12 205.15668:107 205.19404:296 205.48005:12 206.51469:12 206.53082:12 207.13663:215 207.17461:292 207.20973:158 207.48728:12 207.60750:12 208.17572:12 208.48848:12 209.15303:133 209.18917:60 209.22746:12 210.18375:24 211.14743:48 211.16604:12 211.20466:36 212.00347:12 212.20262:12 213.10864:24 213.16228:272 213.19054:12 214.17255:12 214.51134:12 215.12595:12 215.13672:36 215.14858:12 215.17870:253 216.60957:12 217.12694:12 217.15734:103 217.19465:608 217.90984:12 218.17285:12 218.30234:12 219.13622:36 219.17238:119 219.20981:855 219.79893:12 220.47714:24 220.54497:12 221.15438:242 221.18868:217 221.22542:730 223.13623:12 223.14775:12 223.16932:137 223.20642:36 224.67029:12 225.16615:48 225.18602:12 225.21929:12 225.48352:12 226.16145:24 227.13242:36 227.16510:60 227.17963:145 229.15473:36 229.19391:131 229.46437:12 231.17457:115 231.21130:102 232.47501:12 232.83975:12 232.91038:12 233.15070:48 233.19002:59 233.22438:569 233.80055:12 234.07405:12 234.18886:12 234.35200:12 234.61293:12 234.91163:12 235.16894:288 235.20574:198 235.24187:167 235.37831:12 236.48601:24 236.55460:12 237.16422:36 237.18459:113 237.22015:1871 237.49925:12 237.66246:12 237.97390:12 238.22818:12 238.44795:12 238.49947:64 238.71115:12 238.94870:12 239.03846:12 239.05689:12 239.13388:12 239.15990:12 239.18019:48 239.19703:34 239.23608:6423 239.28171:12 239.43977:12 239.58845:12 239.75626:12 239.86749:12 239.97284:24 240.00218:12 240.19233:12 240.24005:12 240.30007:24 240.41843:12 240.60113:12 240.61854:12 240.84811:12 240.92538:12 241.04839:12 241.14495:36 241.16599:12 241.19520:133 242.00633:24 242.08597:12 242.38174:12 242.45437:36 242.48655:12 243.17210:47 243.18328:23 243.20983:2295 243.41890:12 243.52394:12 244.07687:12 244.10207:12 244.46552:62 245.09397:12 245.19322:55 245.22551:8066 245.26646:12 245.47678:12 245.51963:12 245.58886:12 245.73064:12 245.75373:12 245.82959:12 245.85158:12 246.03963:12 246.11223:12 246.12873:12 246.16284:12 246.18264:12 246.19034:12 246.23913:24 246.43136:12 246.47520:24 246.49632:24 246.52274:12 246.61854:12 246.69563:12 246.74189:12 246.83332:12 246.91816:12 246.93310:12 247.02285:12 247.07576:12 247.17073:96 247.20428:79 247.24103:974 247.36022:12 247.56871:12 247.60181:12 247.95945:12 248.13726:12 248.25216:12 248.29525:12 248.39360:12 248.40686:12 248.43251:36 248.65077:24 248.76176:12 248.84693:12 248.86242:12 248.97305:12 249.14791:12 249.18403:322 249.22156:203 249.25585:133 249.33437:12 249.37154:24 249.45460:12 249.66287:12 250.14841:12 250.30703:12 250.50011:12 251.07646:12 251.13313:12 251.16017:36 251.17364:48 251.20066:48 251.23955:60 251.30541:12 251.60008:12 252.74816:12 253.19419:36 253.24562:12 253.61178:12 254.25071:36 254.95923:12 255.16468:12 255.17822:24 255.21115:142 255.23811:12 255.46735:12 256.26169:408 257.17183:12 257.19186:60 257.21077:24 257.24679:233 259.16522:12 259.20520:154 259.24102:169 260.21050:12 260.26028:12 260.41157:60 260.45489:12 260.57826:12 261.18525:62 261.22049:7925 261.26265:57 261.46989:12 261.50401:24 261.67225:12 261.72167:12 261.86236:12 261.88279:12 262.17354:24 262.21880:12 262.28012:12 262.38347:24 262.42191:121 262.48912:12 262.62661:12 262.67804:36 262.73685:12 262.79320:12 262.82438:12 262.85622:12 262.94788:24 262.98356:12 263.02792:12 263.04251:12 263.06965:12 263.09824:12 263.13938:12 263.17060:12 263.23622:22490 263.28849:12 263.33166:12 263.39083:12 263.49782:12 263.56385:12 263.58889:12 263.65379:12 263.67542:12 263.69782:12 263.72553:24 263.79684:24 263.87815:12 263.92599:12 263.93852:12 263.95333:12 264.01030:12 264.05474:12 264.09690:24 264.10944:12 264.14249:24 264.18078:24 264.23874:24 264.26217:12 264.29488:24 264.33627:12 264.38159:24 264.39693:12 264.42818:36 264.44117:24 264.46198:24 264.48793:12 264.52505:12 264.62822:24 264.63848:12 264.65402:12 264.70452:24 264.73317:12 264.75828:12 264.77603:12 264.88837:12 264.93630:12 264.95571:12 265.04257:24 265.10596:24 265.12124:12 265.14915:12 265.19470:36 265.21674:97 265.25223:2229 265.29311:12 265.34165:12 265.40220:12 265.44428:12 265.47417:12 265.49007:24 265.56216:12 265.58730:12 265.71302:12 265.76975:24 265.78339:12 265.81591:12 265.85478:12 265.89480:12 265.97495:24 266.02403:12 266.09666:12 266.20820:12 266.25577:12 266.28029:12 266.31004:24 266.34094:12 266.38214:12 266.56758:12 266.58475:12 266.67531:24 266.70842:12 266.72522:24 266.76339:12 266.82295:12 266.89856:24 266.92033:12 266.98292:60 267.03869:24 267.15720:12 267.21188:24 267.26987:24 267.29623:12 267.32031:12 267.36044:12 267.40172:12 267.41204:24 267.42351:12 267.53027:24 267.59899:12 267.63455:12 267.65290:12 267.77453:12 268.16367:12 268.21420:12 268.60940:12 268.73354:12 269.17486:12 269.19010:12 269.20752:12 269.22443:74 269.58833:12 269.84976:12 270.22821:36 270.70978:12 271.20816:60 271.24125:221 271.28466:12 273.12999:12 273.18468:24 273.22022:113 273.25783:93 274.18678:12 274.37675:12 275.12114:12 275.19839:94 275.23594:343 275.27586:36 276.20158:12 276.28317:12 276.36243:12 277.18132:24 277.21509:273 277.25308:74 277.28815:60 277.30399:12 277.33085:12 277.54810:12 278.37701:12 278.61925:12 279.19777:12 279.23010:240 279.26858:24 280.18640:12 280.26080:90 280.48815:12 281.20947:12 281.22519:87 281.24557:12 281.54965:12 282.27933:48 283.08264:24 283.19935:12 283.24108:178 285.19957:12 285.22339:100 285.23893:48 285.25657:96 286.24384:12 286.30791:12 286.70316:12 287.19969:24 287.23632:93 287.27075:75 287.70973:12 288.23452:12 289.21782:47 289.25142:635 289.28828:36 289.89650:12 290.72210:12 291.19596:24 291.23261:167 291.26782:60 291.29841:60 291.32383:12 292.27853:12 293.20747:24 293.24702:143 293.29003:12 294.66308:12 295.22358:24 295.26255:110 296.24811:12 297.22302:48 297.25204:48 297.27704:201 297.53866:24 299.23623:326 299.27459:60 299.29079:36 301.21245:48 301.25019:418 301.28890:48 301.77985:12 302.22221:12 302.34901:12 303.23124:107 303.26773:200 303.30415:36 305.21685:12 305.24493:116 305.28464:60 305.32658:12 307.22287:36 307.23352:36 307.26369:60 308.02576:12 308.05160:12 308.66237:12 309.20394:24 309.24313:71 310.29383:12 310.30281:24 310.96925:12 311.12879:12 311.22377:24 311.25751:1116 311.41335:12 312.25776:24 312.30018:60 312.33377:24 312.34710:12 312.37436:12 312.63840:12 312.77233:12 313.27291:9067 313.40886:12 313.72302:12 313.81493:12 313.84475:12 313.89444:12 313.95408:12 314.00130:12 314.11438:12 314.25675:36 314.26932:24 314.29067:12 314.31575:12 314.37170:12 314.47864:12 314.56569:24 314.69256:12 314.76299:24 314.95509:12 315.08882:12 315.18785:12 315.23415:48 315.26715:84 315.29881:24 315.33602:12 315.44187:12 315.54525:12 315.57640:12 315.87544:12 316.05493:12 316.10095:24 316.25990:60 316.27866:12 316.31999:12 316.42779:12 316.88200:12 317.14420:12 317.21737:35 317.24614:1877 317.27955:189 317.33155:12 317.76266:12 318.06273:12 318.20737:12 318.25638:24 318.27596:36 318.28976:12 318.51638:24 318.61324:12 318.94628:12 319.07403:12 319.12288:12 319.18928:12 319.26198:5107 319.30407:34 319.32961:12 319.44240:12 319.57526:12 320.16723:12 320.19483:12 320.27765:12 320.29349:24 320.43508:12 320.82630:12 320.85268:12 321.10269:12 321.20855:36 321.24003:12 321.27787:371 321.39428:12 321.58162:12 321.63696:12 321.90614:12 321.94640:12 321.96024:12 322.05336:12 322.11377:12 322.33657:24 322.62998:12 322.86934:12 323.07476:24 323.22062:24 323.25920:36 323.29465:48 323.44164:12 323.86426:12 324.47085:12 325.26301:48 325.28458:48 326.29303:12 326.65414:12 326.66555:12 326.96345:24 327.22471:12 327.26875:93 327.29110:24 327.30336:24 328.98139:12 329.24608:97 329.28406:60 329.31699:48 329.85067:12 330.35775:12 331.21608:12 331.26140:200 331.29387:118 331.33120:12 331.34499:12 332.28896:12 332.75569:12 333.24188:150 333.27732:60 333.31859:36 333.34260:24 333.72857:12 334.20272:12 335.22107:36 335.25689:633 335.29665:47 335.32408:12 335.90989:12 336.22698:60 336.29856:24 336.68789:12 337.02896:12 337.19891:12 337.23162:44 337.27277:7160 337.49514:24 337.73480:12 337.80568:12 337.83790:12 337.94489:12 338.00290:12 338.22898:12 338.24030:36 338.27851:24 338.30980:12 338.34205:12 338.50588:12 338.53298:12 338.64782:12 338.84528:12 339.24643:12 339.28793:3501 339.32822:11 339.44779:12 339.53493:12 339.64064:12 339.71327:12 340.05069:12 340.13863:12 340.42580:12 340.50990:12 340.68849:12 340.78299:12 340.83865:12 341.00697:12 341.17922:12 341.25985:24 341.28104:60 341.32223:36 341.44998:12 342.25254:12 342.27200:12 342.67169:12 342.93843:12 343.03915:12 343.26377:60 343.29847:60 343.33551:24 343.85917:12 344.72184:12 345.23500:12 345.27761:279 345.31474:110 345.35302:12 345.66119:12 346.45183:24 346.57441:12 347.25489:48 347.29446:69 347.33219:36 347.36286:24 347.40126:12 349.23793:75 349.27420:36 349.30255:60 349.35727:36 349.52972:12 350.37977:12 350.94705:12 351.25279:48 351.28754:48 351.30288:24 352.30670:12 353.24446:12 353.26342:24 353.28641:60 353.32882:12 354.10562:12 355.27152:24 355.29803:84 355.33331:48 355.35165:36 356.64372:12 357.23725:12 357.27508:97 357.29292:12 357.31509:36 357.35285:24 357.50635:12 359.26232:36 359.29214:158 359.32813:205 359.36817:24 360.47319:12 361.22848:24 361.27663:48 361.30976:69 361.34511:36 363.25355:142 363.28984:60 363.32697:48 363.36407:12 363.43224:12 364.12639:12 365.26758:75 365.30003:24 365.31931:36 365.46439:12 367.26011:24 367.28938:106 367.32289:36 367.33814:36 367.74286:12 369.29274:36 369.31666:60 369.35098:36 370.51689:12 371.25290:12 371.29219:48 371.30762:24 371.33143:36 371.36621:36 371.88415:12 373.27063:24 373.30930:76 373.34581:175 375.24185:24 375.25421:36 375.28733:48 375.32281:60 375.35741:48 375.39210:12 376.10301:12 377.26692:213 377.30432:48 377.34109:36 379.28124:60 379.30971:36 379.33679:24 379.34526:12 380.13236:12 381.27970:12 381.30623:36 381.32577:36 381.34789:60 382.19964:12 382.45056:12 383.29254:12 383.33129:65 383.36938:36 383.39327:12 383.95230:12 385.31027:60 385.34576:73 385.38127:36 386.61019:12 387.14811:12 387.29575:12 387.32665:96 387.36023:206 387.39638:12 389.23573:12 389.26836:48 389.30972:36 389.33831:76 389.38358:24 391.28284:244 391.31556:36 391.33353:24 391.34035:24 391.35309:36 393.29641:75 393.32848:24 393.35550:24 395.28599:12 395.33024:60 395.35757:24 395.68990:12 397.33305:24 397.35033:48 397.38419:24 398.08157:12 399.17642:12 399.28851:24 399.32505:107 399.36118:114 399.40342:12 401.29759:12 401.34011:72 401.37915:122 401.69945:12 402.54739:12 403.28675:60 403.31813:36 403.35344:169 403.39491:24 405.29875:127 405.35492:36 405.40599:12 406.46455:12 407.26875:12 407.31180:60 407.32758:48 407.35735:24 407.38905:12 409.29826:24 409.33918:48 409.36219:24 410.82713:12 411.32522:24 411.34592:24 411.36354:36 411.38277:24 411.39870:24 413.30919:12 413.33774:66 413.37684:159 414.47665:12 415.35637:147 415.39916:48 417.29764:82 417.32992:48 417.34787:24 417.37093:165 418.11362:12 419.31654:197 419.34480:48 419.37029:24 419.37952:36 419.38874:24 421.24532:12 421.29874:24 421.33407:100 421.36335:24 421.37945:24 422.18855:12 423.30992:12 423.35454:60 423.39694:24 423.92512:12 425.34401:24 425.35650:48 425.37917:76 426.06754:12 426.11386:12 427.35669:69 427.38823:112 428.91653:12 429.09518:12 429.23755:12 429.31601:12 429.34198:12 429.37128:129 429.40084:36 429.41465:12 430.79494:12 431.31465:79 431.33754:48 431.35197:77 431.38584:142 432.01548:12 433.28153:12 433.33393:103 433.38444:24 433.39672:12 433.98036:12 435.01588:12 435.31078:36 435.34718:60 435.38359:24 436.93836:12 437.36204:96 439.28679:12 439.35626:24 439.38379:36 439.40223:36 440.19997:12 441.35198:24 441.37398:105 441.40559:60 441.42123:24 441.85669:12 442.01001:12 443.07656:12 443.35262:24 443.38695:164 444.53315:12 445.31783:12 445.33543:101 445.36448:72 445.40128:90 445.45028:12 445.54649:12 445.94919:12 447.34737:98 447.37899:36 447.41445:12 449.36106:73 449.38422:24 449.41365:12 451.37483:191 453.37417:36 453.39150:48 453.41286:36 455.35354:24 455.38318:70 455.45619:24 455.47317:24 457.36755:24 457.40402:69 457.47553:12 459.34629:83 459.38075:99 459.42120:24 459.45298:12 461.30816:12 461.36185:245 461.39583:60 461.43317:12 462.92263:12 463.06597:12 463.38055:141 463.40556:12 463.42245:24 463.59880:12 464.55654:12 465.39184:271 465.42400:12 465.44955:12 466.09039:12 466.91583:12 467.33927:24 467.36749:24 467.38654:24 467.41066:24 467.61766:12 467.70864:12 467.91947:12 469.34034:12 469.36335:12 469.40335:36 470.64927:12 471.35541:12 471.38282:24 471.41800:36 471.45133:24 471.91127:12 472.61836:12 473.36147:136 473.39527:172 473.43278:24 473.45129:24 474.50296:12 475.33827:24 475.37494:290 475.44132:12 477.35666:24 477.39265:153 477.44338:12 479.40547:108 479.46794:24 480.43285:12 481.43992:101 481.48014:12 482.02653:12 483.36066:24 483.38138:24 483.41543:60 483.45266:139 485.31140:12 485.36238:24 485.39862:24 485.43963:12 485.47208:12 487.38027:258 487.41569:108 487.45178:12 489.35231:36 489.39433:242 489.44269:87 489.88085:12 490.63078:12 491.36854:12 491.40781:145 491.44658:24 493.37775:36 493.42122:96 494.58100:24 494.76958:24 495.41867:12 495.44520:12 497.38470:24 497.40653:24 497.43243:36 497.47158:36 497.87933:12 498.34012:12 498.36674:12 499.29862:12 499.38201:24 499.41366:36 499.45086:552 499.91774:12 501.19010:12 501.29843:12 501.39441:261 501.42536:174 501.46245:537 501.59521:12 501.83553:12 502.46566:12 503.36745:75 503.40674:138 503.44305:48 503.48115:60 503.51622:12 504.23557:12 504.32533:12 504.56945:12 504.66082:12 505.38992:24 505.42415:160 505.94709:12 507.08181:12 507.40136:12 507.45200:630 508.22255:12 509.41996:12 509.47296:48 510.47301:12 511.40170:24 511.41984:24 513.39397:48 513.45620:12 513.47717:24 515.40760:205 515.45770:48 515.47645:12 515.78005:12 515.82783:12 516.12251:12 516.28502:12 517.38612:83 517.42126:133 517.45842:167 517.86843:12 518.69857:12 518.95253:12 518.99176:12 519.40040:48 519.44071:190 519.47309:117 520.02498:12 521.41553:12 521.45472:108 521.50040:12 522.83199:12 523.45414:112 523.49441:12 523.82706:36 523.86300:24 524.46073:24 524.48073:70 524.74516:24 525.46388:2520 525.90454:12 526.72429:12 527.39293:12 527.40624:24 527.43725:24 527.47724:246 527.55988:12 528.08186:12 529.42209:173 529.48314:12 530.94121:12 531.38112:24 531.40653:103 531.44018:83 531.91775:24 532.08905:12 532.76054:12 533.40061:24 533.41875:60 533.45792:169 534.63812:12 535.46890:208 536.45727:12 536.80003:12 537.09739:12 537.47077:24 537.49074:12 537.61431:12 539.44247:12 539.49199:12 541.34739:12 541.43083:12 541.46251:74 541.64437:12 541.77037:12 541.80049:36 542.20430:12 543.07496:12 543.14453:12 543.47479:1612 543.73209:12 543.79423:12 543.86454:12 544.04608:12 544.58924:12 545.42410:97 545.46058:107 545.48943:151 545.53552:12 545.67147:12 545.75174:12 546.15317:12 546.24986:12 546.46130:12 546.48425:12 546.55474:12 547.39209:12 547.41631:24 547.46839:557 547.75051:12 547.79285:12 548.11655:12 548.47595:60 548.55991:12 549.09875:12 549.23021:12 549.34033:12 549.48585:2163 549.53806:12 549.55127:24 549.93381:12 550.08018:12 550.16241:12 550.37955:12 550.48976:125 550.52872:24 551.49645:112 552.50646:91 552.80053:12 553.05776:12 553.45164:12 553.50500:97 553.55425:12 553.95854:12 554.82206:12 555.44990:12 555.47847:100 556.76787:12 557.45407:79 557.49002:36 558.40385:12 559.10074:12 559.46977:289 559.74024:12 560.71619:12 560.91380:12 561.42544:12 561.48757:332 561.73287:12 563.04495:12 563.49795:316 564.12203:12 564.56515:12 564.72178:12 564.86343:12 565.43356:12 565.45691:12 565.52027:12 567.43143:24 567.78045:12 568.54933:12 568.63723:12 569.44925:12 569.47825:24 569.54129:12 570.46309:24 570.51401:12 570.53913:12 570.77533:12 570.81219:12 571.02833:12 571.13726:12 571.37861:12 571.46827:207 571.51774:12 571.60156:12 571.69564:252 571.77761:12 571.79246:12 571.85307:24 571.87319:12 571.92853:12 572.07109:12 572.09121:12 572.14218:24 572.20863:12 572.27237:12 572.30760:12 572.32438:12 572.45044:24 572.47425:12 572.48565:36 572.51094:12 572.53577:12 572.55591:12 572.60065:36 572.62101:24 572.65491:12 572.70453:12 572.71868:12 572.74385:12 572.76668:24 572.79155:24 572.82201:24 572.85916:24 572.89122:24 572.91840:24 572.94693:12 572.96326:24 572.98330:12 573.02870:36 573.08024:36 573.12773:12 573.19062:24 573.21049:24 573.24806:24 573.28369:12 573.29723:24 573.31794:24 573.37261:24 573.42473:20 573.48704:78191 573.55032:21 573.58185:24 573.62525:12 573.70477:168 573.78166:24 573.83185:12 573.85200:12 573.87552:12 573.91752:12 573.95205:24 574.04128:24 574.10177:24 574.16602:36 574.20146:12 574.24179:12 574.26942:12 574.30359:24 574.33902:24 574.35078:24 574.40098:24 574.44453:24 574.49071:175 574.56746:48 574.60607:24 574.63249:36 574.65596:36 574.67626:36 574.71531:71 574.75025:36 574.78117:24 574.82340:66 574.88128:60 574.91766:60 574.98739:96 575.04696:85 575.10986:97 575.19770:60 575.24964:64 575.28418:99 575.32818:36 575.37882:24 575.41717:46 575.45312:227 575.50805:380930 575.70467:24 575.72534:24 576.19503:63 576.23535:36 576.26848:71 576.34472:78 576.38413:24 576.50695:174 576.55109:36 576.58718:48 576.63525:36 576.66224:48 576.70871:380 576.80882:985 576.93625:517 576.99953:286 577.16262:130 577.25858:110 577.31744:60 577.33464:48 577.35002:60 577.38095:60 577.43138:65 577.51699:19145 577.60501:36 577.65133:24 577.69940:24 577.74204:24 577.76347:36 577.79089:60 577.83719:60 577.87488:36 577.90388:36 577.92528:48 577.95117:48 577.98601:36 578.04114:60 578.07010:48 578.09575:48 578.11910:36 578.15978:24 578.19905:64 578.24136:48 578.26918:24 578.31195:48 578.35652:48 578.38698:36 578.42565:36 578.47139:63 578.49278:24 578.51200:84 578.55867:73 578.60135:36 578.62276:36 578.64844:60 578.70944:62 578.74285:60 578.77974:12 578.80864:48 578.84253:60 578.87937:36 578.89268:24 578.90462:36 578.92217:60 578.95664:63 578.98506:77 579.04450:62 579.07973:36 579.11756:60 579.15490:60 579.18450:48 579.22860:48 579.27124:65 579.31180:60 579.33306:48 579.36494:48 579.39781:48 579.41609:48 579.45893:48 579.49534:48 579.53213:65 579.57243:36 579.58535:36 579.59820:60 579.64170:48 579.66975:36 579.71022:48 579.77378:60 579.80847:60 579.85652:48 579.88995:48 579.91687:48 579.94178:36 579.96365:36 579.98856:48 580.01412:36 580.05326:48 580.08576:36 580.10830:36 580.13893:36 580.16405:60 580.19184:48 580.22867:36 580.25731:60 580.29882:60 580.33428:65 580.35631:48 580.38045:48 580.41173:60 580.45718:12 580.50158:36 580.53909:36 580.57592:48 580.61594:48 580.66622:36 580.70387:36 580.73483:24 580.76176:36 580.78464:60 580.81082:77 580.83324:48 580.85489:36 580.89054:36 580.93289:48 580.96052:24 580.98200:60 581.02194:12 581.06100:48 581.08152:12 581.13047:48 581.17745:36 581.20388:48 581.25321:48 581.27278:12 581.29121:24 581.32560:36 581.36202:48 581.39094:36 581.43041:12 581.48859:376 581.54248:24 581.55735:48 581.59793:36 581.63179:36 581.65754:24 581.68641:24 581.72587:36 581.74628:24 581.77526:48 581.80336:36 581.81849:24 581.85687:36 581.89680:48 581.91856:36 581.95037:24 581.98506:36 582.03148:24 582.06280:60 582.10012:36 582.12495:48 582.15273:12 582.17653:36 582.22303:60 582.25994:36 582.30434:48 582.32408:24 582.35834:36 582.39019:36 582.42606:12 582.44180:24 582.48327:36 582.49973:24 582.52558:24 582.53370:12 582.54939:36 582.59010:36 582.61427:24 582.62262:24 582.67453:48 582.70522:48 582.75968:24 582.78348:24 582.80487:12 582.84832:48 582.90033:24 582.92710:24 582.94181:24 582.99618:36 583.02259:24 583.05153:48 583.06955:24 583.09219:24 583.14902:24 583.17958:24 583.20712:24 583.22647:36 583.26228:24 583.30927:36 583.35180:12 583.38850:12 583.41493:36 583.44445:24 583.48682:24 583.50932:36 583.52813:36 583.55506:36 583.58216:24 583.59995:36 583.64121:24 583.69736:24 583.74245:24 583.76249:36 583.79200:36 583.83595:24 583.85256:24 583.87696:12 583.90705:24 583.92440:24 583.94624:36 583.95942:24 583.99818:24 584.01742:24 584.03851:36 584.06151:12 584.10149:24 584.11285:36 584.12814:24 584.17390:24 584.20459:12 584.22568:36 584.25620:36 584.28329:24 584.33688:36 584.38068:36 584.41659:36 584.46056:24 584.48857:24 584.55202:36 584.62444:12 584.65118:24 584.69057:12 584.72373:12 584.77917:12 584.83004:36 584.87665:24 584.91272:24 584.93230:12 584.98518:24 585.04213:24 585.07384:24 585.10641:36 585.12812:24 585.14576:24 585.16917:24 585.19903:12 585.22497:24 585.25408:12 585.28882:24 585.33508:24 585.37580:24 585.40159:12 585.44667:24 585.48148:24 585.49614:24 585.55757:24 585.58863:24 585.63032:12 585.68010:24 585.69277:36 585.73229:24 585.75364:12 585.79494:24 585.82889:24 585.86707:24 585.91715:24 585.95661:24 585.98465:36 586.07608:24 586.14364:24 586.17009:24 586.20589:24 586.25130:36 586.27620:24 586.33365:24 586.35912:24 586.46456:24 586.50374:12 586.52719:24 586.55984:36 586.58026:24 586.62212:12 586.64386:12 586.66764:12 586.70557:24 586.75002:24 586.80991:24 586.84803:24 586.86885:24 586.89514:12 586.95245:24 586.97646:24 587.03287:12 587.06118:24 587.08724:12 587.11272:12 587.15180:12 587.16200:12 587.21162:12 587.23781:24 587.27840:24 587.30304:12 587.36592:12 587.46245:59 587.49839:349 587.59708:12 587.61521:24 587.65317:12 587.67017:12 587.73231:12 587.77241:12 587.79051:24 587.82062:24 587.90746:12 587.92689:24 587.95069:12 587.97331:24 588.01609:36 588.05413:12 588.14212:12 588.17176:24 588.18604:24 588.20747:24 588.24361:12 588.26360:12 588.32313:24 588.35204:12 588.39388:24 588.41473:12 588.48132:12 588.52458:12 588.61912:12 588.66732:24 588.71156:24 588.73992:12 588.86583:24 588.90837:12 589.00367:12 589.09648:24 589.11527:12 589.18068:12 589.22275:24 589.32780:12 589.35771:12 589.38666:12 589.41424:12 589.43773:12 589.51756:416 589.59607:12 589.65017:24 589.67172:12 589.69578:12 589.74780:24 589.80287:12 589.88803:36 589.92134:12 590.00309:12 590.02694:12 590.07634:12 590.11551:12 590.14107:12 590.17343:12 590.25861:12 590.33407:12 590.40855:12 590.45967:12 590.48617:12 590.53839:24 590.60394:24 590.80126:36 590.82590:24 590.83801:12 590.90202:24 590.94880:12 591.14486:12 591.26421:12 591.29149:12 591.50030:147 591.57288:12 591.67847:24 591.75141:24 591.79974:12 591.82021:12 591.87310:12 592.14097:12 592.32220:12 592.35770:12 592.38159:12 592.44645:12 592.48400:12 592.51058:12 592.54972:12 592.60349:12 592.66495:12 592.75201:12 592.78787:12 592.86128:12 592.90909:12 592.98764:12 593.02478:24 593.18745:12 593.33946:12 593.42077:24 593.46245:12 593.50984:80 593.54445:12 593.58332:12 593.84175:12 593.90954:24 593.98018:12 594.02632:12 594.07589:12 594.10396:12 594.23143:12 594.27132:24 594.32830:24 594.49471:12 594.50838:12 594.56139:12 594.59901:12 594.65886:12 594.69135:12 594.73581:12	138	826680	844697	863700	733356	137.5625	817108.3125	0	57844.31721
10700	14.072	870.75477	TG 52:5|TG 16:0_18:2_18:3	[M+NH4]+	null	0.8	TRUE	14.02	870.75452	C55H96O6	TG	MVAGPZSVOSGBMR-UHFFFAOYSA-N	O=C(OCC(OC(=O)CCCCCCCC=CCC=CCCCCC)COC(=O)CCCCCCCCCCCCCCC)CCCCCCCC=CCC=CCC=CCC	410	FALSE	TRUE	TRUE	o; Normalized unit: pmol_per_microL_plasma; Annotation method: Msp20221205132019_conventional_converted_dev_1	FALSE	FALSE	10700	0	0	1	0.53	0.7	0.92	5	2	2.44	15084.64	190909_Tsugawa_NIST_Plasma_Normal_2_Pos	870.75477:194050 871.11172:20 871.17977:29 871.26199:39 871.28764:20 871.35258:39 871.40203:29 871.45155:53 871.49003:39 871.68351:25 871.75931:103405 871.87574:20 872.15096:20 872.17789:20 872.24899:20 872.30799:39 872.33366:29 872.42287:29 872.46277:29 872.53197:29 872.58098:29 872.62224:29 872.65743:20 872.76241:30036	71.04938:48 71.08535:455 77.03825:120 78.81386:12 79.05364:468 80.82186:36 81.06932:1735 82.34118:12 82.83187:12 83.04827:24 83.08429:977 83.24019:12 83.62899:12 85.06411:98 85.10057:222 87.07965:12 91.05384:433 92.78383:24 93.06907:828 94.79750:12 95.04379:12 95.08482:1721 95.45579:12 95.77532:12 95.85014:12 96.69092:12 96.80564:24 97.06421:65 97.10038:561 99.07972:127 99.11618:48 101.09776:12 105.06923:306 107.05504:12 107.08479:854 108.76281:24 109.06429:24 109.09999:1368 109.95928:12 111.08095:178 111.11612:187 113.09558:105 113.13084:36 115.11189:12 117.06881:60 119.08448:622 120.73770:12 121.10007:1463 122.74184:24 122.96517:12 123.07965:48 123.11598:1226 125.09570:128 125.13184:122 125.64366:12 127.04431:12 127.11150:60 127.14403:24 128.06323:24 129.06834:60 130.08315:12 131.08487:431 132.42418:12 132.69303:12 133.10011:845 134.70340:12 135.07890:60 135.11561:1498 137.08346:12 137.09573:87 137.11483:12 137.13129:719 137.25265:12 137.36275:12 137.47007:12 138.40850:12 139.07259:12 139.11173:120 139.14601:36 139.16026:12 141.08687:12 141.12739:78 141.16290:24 143.08460:36 144.65325:12 145.10033:488 146.81869:12 147.11631:1198 147.65000:12 148.67134:12 148.95400:12 149.09511:94 149.13193:1193 149.33509:12 151.11046:82 151.14674:549 151.73636:12 152.49572:12 153.09270:24 153.12549:251 153.87831:12 155.08456:36 155.14148:71 155.17765:36 157.10077:48 157.15489:24 158.10934:12 158.63353:12 159.11598:619 160.63552:24 161.09550:24 161.13150:1069 161.86023:12 162.64627:24 163.11045:73 163.14715:1396 163.33472:12 165.12527:107 165.16328:397 167.10776:24 167.14331:60 167.15290:12 167.17484:12 169.09926:36 169.15502:24 170.09976:12 171.11689:109 172.59465:12 173.00024:12 173.09986:12 173.13140:684 173.88681:12 174.60512:12 175.11373:36 175.14746:702 176.62386:24 177.12626:87 177.16302:542 179.14423:60 179.17880:85 181.10210:12 181.12524:24 181.16107:48 181.17410:12 183.09821:12 183.11365:36 183.12509:24 183.17792:12 185.13104:187 186.57797:12 187.10995:24 187.14738:499 189.12563:48 189.16336:328 191.14308:36 191.17869:90 193.15960:107 193.19404:36 195.11593:12 195.13773:36 195.17328:24 197.13098:60 197.15667:12 198.13265:12 199.14884:89 200.54443:12 201.12219:24 201.13374:12 201.16424:312 203.14366:48 203.17921:187 205.11637:12 205.15777:60 205.19560:48 205.40873:12 207.13913:48 207.17468:60 207.21973:12 209.15090:36 209.18774:12 211.14706:36 211.16812:12 211.20378:36 213.16165:100 214.16930:12 215.15274:12 215.17862:116 217.15785:36 217.19386:353 219.16007:12 219.17668:12 219.18810:12 219.20987:445 221.15415:36 221.18844:36 221.22596:93 222.13809:12 222.29907:12 223.17584:48 223.20497:12 225.16278:36 227.17862:48 227.23068:12 228.23811:12 229.15830:24 229.19639:36 231.17450:36 231.18048:12 231.21153:60 233.15214:66 233.19029:98 233.22581:315 234.18569:12 234.48841:12 235.16927:85 235.20594:113 235.24373:36 237.16549:12 237.18419:59 237.22068:627 238.49240:12 238.51298:12 238.53031:12 239.18426:48 239.23539:965 240.24020:12 241.13228:12 241.14753:12 241.19378:163 241.21832:12 242.46350:24 242.48989:12 243.16957:12 243.21027:2507 244.46161:12 244.47532:12 244.69411:12 245.14735:12 245.18867:35 245.22554:1090 246.03419:12 246.23331:12 247.17011:84 247.20627:36 247.24165:125 249.16457:12 249.18499:60 249.21943:12 249.25756:24 251.17802:24 251.18479:12 251.20224:24 253.18989:12 253.19717:36 254.25437:12 255.21185:36 255.81883:12 256.25959:48 256.43607:12 257.18896:70 257.22771:24 257.24454:61 259.16755:24 259.20437:569 259.23921:36 260.41230:48 260.93049:12 261.18402:56 261.22076:4890 261.25722:23 261.46995:12 261.89988:12 261.92711:12 262.19615:12 262.22341:12 262.37559:12 262.41989:24 262.43125:12 262.44102:12 262.61122:24 263.15651:12 263.19810:35 263.23653:2599 263.27369:12 263.52748:12 263.60148:12 263.68346:12 263.72218:12 263.74154:12 263.91011:12 264.03857:36 264.24165:12 264.43554:12 264.45194:24 264.86333:12 265.11103:12 265.16242:12 265.19153:12 265.21951:24 265.25208:268 267.20836:48 267.22637:12 268.20623:12 268.76465:12 269.20892:48 269.22606:60 270.21280:12 271.20616:36 271.24254:60 273.18917:12 273.21252:24 273.22634:24 273.25204:24 273.26915:24 275.19889:77 275.23838:60 275.27361:24 277.19081:12 277.21667:149 277.25269:12 279.23330:60 280.26901:24 281.22715:36 282.27971:12 283.20297:12 283.22648:24 283.23771:48 285.21657:36 285.24138:60 286.18697:12 286.25815:12 286.86712:12 287.19779:24 287.23484:107 287.27444:12 288.35485:12 289.21499:24 289.25230:232 289.29076:24 291.20782:12 291.23089:70 291.26595:36 293.20983:12 293.23178:24 293.24854:24 294.22929:24 295.19425:12 295.22485:24 295.24525:12 295.25883:36 295.26855:12 296.84836:12 297.21576:24 297.25787:36 297.27888:48 299.23533:160 299.27134:24 300.98742:12 301.21596:24 301.25086:71 301.28759:24 303.23357:36 303.26628:36 305.24883:12 307.22611:12 307.26136:24 309.24667:48 310.28712:12 310.31183:12 311.25776:968 312.22698:12 312.31249:12 312.33851:12 313.22492:35 313.27254:2015 314.05109:12 314.27979:12 314.44764:12 314.71878:12 315.22983:121 315.27012:79 315.30623:12 316.25764:24 316.27341:36 317.24713:1916 317.28507:86 317.31963:24 317.93028:12 318.26796:12 318.53699:12 318.66090:12 319.26240:711 319.31341:12 319.94903:12 320.04061:12 321.24102:12 321.28413:36 322.91354:12 323.23136:24 323.25512:12 323.28710:24 325.25022:48 325.26961:12 325.29170:12 327.24060:12 327.26727:36 327.29984:24 329.24525:36 329.28792:48 329.31736:12 331.23022:12 331.26362:48 331.30169:24 333.24248:163 333.27790:24 333.29198:12 335.21325:24 335.25737:448 335.29208:12 336.22388:36 337.11146:12 337.23481:23 337.27342:2272 337.55837:12 338.16676:12 338.21115:12 338.26408:36 339.28841:891 339.89305:12 340.29253:24 341.28448:36 342.02176:12 342.22670:12 343.26552:72 343.29906:48 343.33730:24 344.14337:12 344.26511:12 345.27859:60 345.31155:12 345.32215:24 347.26153:12 347.30335:12 349.23186:24 349.24521:12 349.26730:24 351.25463:24 351.28748:12 351.30222:24 353.27753:12 355.26262:12 355.30007:24 357.23471:12 357.27867:36 357.31319:36 357.33501:24 358.12991:12 359.25723:12 359.29119:36 359.33505:36 361.23719:12 361.27325:36 361.30496:24 361.34056:24 363.25191:36 363.29162:24 363.31072:12 365.27476:24 365.29863:24 367.25366:12 367.27315:48 367.28942:12 367.33967:24 369.27893:12 369.31442:36 371.28545:12 371.30428:48 371.32806:36 373.27166:12 373.30319:24 373.34753:48 375.28568:24 375.36408:24 377.27051:24 377.31037:12 379.27983:24 379.30168:24 379.33419:12 381.30645:24 381.32600:24 381.35164:12 383.29231:24 383.33243:36 383.36581:24 385.30948:36 385.35341:24 387.29175:12 387.32506:24 387.36469:36 389.26630:24 389.30058:12 389.34497:24 391.28333:36 391.33239:24 391.37488:12 393.29563:24 393.31299:36 393.33779:12 395.29538:12 395.33616:24 397.30558:24 397.34032:24 399.32508:24 399.36092:24 401.30195:12 401.33351:48 401.34581:24 401.38282:12 401.74457:12 403.28298:24 403.31045:12 403.35423:48 405.30059:36 405.33465:12 405.36773:12 407.31418:12 407.33179:24 407.36032:24 407.37706:12 409.32559:24 409.33643:24 409.37961:12 411.35910:36 413.33809:36 413.36637:24 415.35034:36 415.36847:24 415.39582:24 417.30927:12 417.32702:24 417.36894:12 419.31401:24 419.34638:12 421.31699:24 421.34111:24 421.38653:24 423.34996:24 423.36901:24 425.34200:24 425.37873:24 427.35588:36 427.39270:24 427.42504:12 429.33214:24 429.34813:12 429.37073:24 429.38373:24 431.31084:24 431.33670:12 433.33015:36 433.35468:12 433.38825:12 433.40431:12 435.34500:24 435.37298:12 437.35384:36 437.36722:12 439.35242:24 439.37661:24 439.39983:12 441.38824:24 441.41116:12 443.33359:12 443.36916:24 443.39856:12 445.35768:24 447.34661:36 449.32537:12 449.35782:12 451.38212:36 453.37853:36 455.36934:12 455.38784:24 457.33060:36 457.36357:24 457.39900:36 457.43821:12 459.34196:24 459.38382:12 459.40805:12 459.42910:12 461.33393:12 461.36195:36 463.34988:12 463.37898:36 463.42904:12 465.39335:48 465.44586:12 467.40101:12 469.36078:24 469.39608:12 469.44687:12 471.35103:48 471.39814:24 473.36520:72 473.39965:24 475.37624:60 477.36198:24 477.38381:24 477.40635:24 477.43897:12 479.38197:24 479.41515:60 481.37877:12 481.44141:48 483.42412:12 483.45920:24 485.36273:36 485.39435:36 485.85220:24 487.37976:60 487.40618:24 487.42528:24 489.35503:12 489.39034:94 489.43005:12 491.37899:24 491.40852:36 493.42120:36 495.41955:12 495.45902:24 497.24513:12 497.38431:12 497.43488:97 499.35922:24 499.38019:36 499.41090:36 499.45045:243 501.38998:36 501.46646:60 503.38668:24 503.40964:60 503.43991:24 505.43896:229 507.40261:12 507.44669:48 507.46222:24 513.39609:36 513.44184:12 515.42759:75 517.42171:48 517.45894:60 517.48784:24 517.51921:12 519.43932:48 519.46085:12 519.48261:24 521.45413:249 521.83276:24 523.45088:585 524.31481:12 524.47321:112 525.38956:12 525.46990:237 525.50423:24 527.40745:48 527.48681:24 527.76628:12 528.96552:12 529.42102:36 529.45592:12 531.40095:24 531.44701:24 533.39704:12 533.44077:24 533.46081:36 535.47237:36 537.47470:12 539.42826:12 539.44594:12 539.49248:12 541.41205:24 541.45938:255 543.40369:12 543.44482:36 543.48009:85 543.67835:12 545.42048:24 545.45574:78 545.50204:12 545.78636:12 546.95013:12 547.47310:686 548.47473:12 549.48715:495 549.54766:12 549.74987:12 550.48981:36 551.10551:12 551.48143:24 551.51878:12 551.91738:12 552.53039:12 553.46238:24 553.49084:12 555.43757:24 555.47387:60 555.51128:12 556.83759:12 557.45025:48 557.49235:12 559.46661:60 561.46565:24 561.49206:60 563.47828:24 563.50678:36 568.82548:12 569.45472:36 569.49132:12 569.67173:12 569.69795:36 569.74342:12 569.80262:12 570.11903:12 570.37691:12 570.45212:24 570.81912:12 571.09392:12 571.47151:6607 571.54234:23 571.63868:12 571.69948:112 571.74173:60 571.77346:24 571.79797:12 571.87175:12 572.08977:12 572.17028:12 572.25416:12 572.36376:24 572.47551:24 572.53433:12 572.59716:12 572.62566:12 572.68200:12 572.72395:12 572.74409:12 572.78604:12 572.83346:24 572.91911:24 572.94045:12 572.96180:12 573.00256:24 573.05963:24 573.09265:24 573.12007:24 573.14909:24 573.19953:12 573.22975:24 573.26613:24 573.29601:12 573.35176:12 573.39542:12 573.48775:47448 573.57443:24 573.67419:12 573.70804:48 573.74936:48 573.77161:12 573.85224:12 573.90936:12 573.92951:12 573.98471:24 574.14289:12 574.18471:24 574.22858:24 574.28572:24 574.32941:12 574.37385:12 574.42857:12 574.49381:60 574.56659:24 574.59833:12 574.64708:12 574.68439:12 574.70744:24 574.78829:24 574.82054:36 574.85362:48 574.87067:36 574.90850:24 574.93792:12 574.96315:12 574.99593:24 575.01789:12 575.05611:24 575.08253:36 575.12369:24 575.15989:12 575.19325:24 575.20530:12 575.25441:12 575.29579:12 575.32282:12 575.35163:12 575.44240:21 575.50290:46147 575.58732:12 575.72510:24 575.83279:12 575.90010:24 575.94806:24 576.03137:12 576.06270:24 576.13403:12 576.17106:12 576.20401:24 576.25355:24 576.30910:12 576.33772:36 576.37930:24 576.43582:24 576.47240:36 576.50069:100 576.53483:24 576.59026:24 576.61429:36 576.65211:36 576.68706:60 576.71120:36 576.72666:24 576.76601:24 576.80806:24 576.84072:24 576.86577:24 576.89002:24 576.92068:36 576.93550:12 576.95599:24 576.98308:24 577.00860:24 577.06352:12 577.15870:24 577.16965:24 577.20334:24 577.26399:24 577.29937:12 577.32427:24 577.35910:24 577.41797:24 577.44356:12 577.46817:24 577.51614:675 577.59426:12 577.62175:24 577.63471:12 577.66786:12 577.69749:36 577.80944:12 577.82854:12 577.86554:12 577.92051:12 577.94992:12 577.99409:12 578.02145:24 578.08767:24 578.12076:12 578.18660:24 578.21631:12 578.24835:12 578.29331:24 578.32788:36 578.36302:12 578.39506:12 578.41897:36 578.45915:36 578.49288:12 578.53842:12 578.57215:12 578.64744:48 578.69698:12 578.74145:24 578.79482:12 578.90617:12 578.96556:12 579.02766:24 579.08165:12 579.11259:24 579.14433:36 579.16434:12 579.22679:12 579.25041:12 579.28754:12 579.32443:36 579.41751:12 579.47395:78 579.52892:12 579.57450:12 579.60642:24 579.62683:12 579.70787:12 579.75946:12 579.81256:12 579.86997:12 579.90740:36 579.98912:12 580.05573:12 580.12068:12 580.20099:12 580.21957:12 580.25049:24 580.34948:24 580.44255:12 580.47709:12 580.61095:24 580.64699:12 580.67234:12 580.81533:24 580.88020:12 580.90990:12 580.92414:12 581.05091:12 581.09374:24 581.12191:12 581.20367:12 581.32768:24 581.42059:24 581.48630:48 581.50536:36 581.56489:12 581.65452:12 581.70526:12 581.73570:12 581.76953:12 581.95864:24 582.05541:12 582.07740:12 582.10278:12 582.22065:24 582.25336:12 582.35658:12 582.39043:12 582.44966:24 582.79495:12 582.96425:12 583.00997:12 583.06754:12 583.11156:12 583.12850:12 583.27489:12 583.30801:12 583.46891:12 583.59426:24 583.84435:24 583.97790:12 584.01107:12 584.09750:12 584.12292:12 584.50770:12 584.63656:12 584.97063:12 585.01472:12 585.24711:12 585.36417:12 585.45070:24 585.48658:70 585.66790:12 586.19580:12 586.33502:12 586.44710:12 587.25740:12 587.46134:24 587.50212:71 588.50878:12 589.04136:12 589.48039:60 589.51883:77 589.53460:36 590.32190:12 590.49229:12 590.69679:12 591.39746:12 591.50092:60 591.54242:12 593.37899:12 593.43537:12 593.50370:12 593.54128:24 593.58912:12 594.67108:12 595.16367:12 595.45909:24 595.48175:24 595.51485:12 595.62209:123 595.66736:48 596.47565:36 596.50241:12 596.76771:24 596.92532:12 596.99556:12 597.02888:12 597.11223:24 597.15835:12 597.21661:12 597.25602:12 597.28859:12 597.48766:29079 597.56399:34 597.62720:36 597.64777:36 597.69654:12 597.83027:12 597.87999:12 597.91428:12 597.96820:12 598.01741:24 598.09948:12 598.19381:24 598.37391:12 598.43909:12 598.48186:24 598.50610:36 598.57119:12 598.59692:12 598.66555:12 598.69777:12 598.73828:24 598.77365:12 598.80625:12 598.83714:12 598.90750:12 598.95212:12 598.98301:36 599.02420:12 599.04780:12 599.11470:24 599.16838:12 599.19829:12 599.28314:24 599.32287:12 599.50358:16250 599.67828:12 599.72808:12 599.80364:24 599.85560:24 599.89467:12 599.99086:12 600.08975:12 600.14202:12 600.19527:12 600.22276:36 600.33081:24 600.36250:24 600.39887:12 600.51206:48 600.58875:12 600.63687:12 600.72602:12 600.77363:12 600.83452:12 600.92391:12 600.95485:36 600.97032:12 600.99152:24 601.02648:24 601.07175:12 601.09754:12 601.20242:24 601.22821:12 601.29785:24 601.37299:12 601.41736:12 601.51774:2142 601.63028:12 601.67861:24 601.75189:24 601.83475:24 601.88292:24 601.92773:12 601.96263:12 602.02285:12 602.04866:24 602.28957:12 602.33982:24 602.37390:24 602.46512:12 602.50195:36 602.52291:36 602.54602:12 602.70267:12 602.75776:24 602.77956:24 602.85245:12 602.94198:12 603.01947:24 603.06463:24 603.17274:12 603.24926:12 603.49616:24 603.53038:212 603.77911:12 603.86871:12 603.89456:12 604.09447:12 604.17893:12 604.41854:12 604.49267:12 604.54440:12 604.65302:24 604.70476:12 604.85789:12 605.08418:12 605.10587:24 605.17487:12 605.20666:12 605.46502:24 605.49134:12 605.74082:12 605.78816:12 605.88309:12 606.33023:12 606.60653:12 606.89672:12 607.03148:12 607.06488:24 607.47212:12 607.53338:12 607.62768:12 607.97517:12 608.34022:24 608.80194:12 609.62235:12 609.64269:12 609.72970:12 610.11416:12 610.18691:24 611.07238:12 612.33325:12 613.24807:12 613.48273:119 615.49790:190 617.51477:160 617.54948:36 618.80885:12 619.51152:12 620.91437:12 621.56630:12 623.56794:12 624.14243:12 624.50045:24 624.52790:12 625.15192:12 625.51750:504 625.58682:12 627.53756:87 629.47954:12 629.55083:24 629.57279:24 631.48840:24 631.57434:24 633.48594:12 633.52133:24 641.51014:24 641.53253:24 641.56145:12 643.49340:24 643.52186:24 643.55799:24 643.57302:12 645.51128:36 647.51194:12 653.51777:12 653.54791:60 653.57156:12 655.51810:12 655.56959:48 657.50063:24 657.53028:24 657.57903:36 659.51434:24 659.54015:36 661.53815:24 663.54559:12 669.51344:12 669.54701:36 669.58171:36 669.61142:12 671.53704:12 671.60895:12 673.53385:24 673.55928:24 673.60946:12 675.56664:24 681.53606:12 683.60160:24 685.54346:24 685.58394:12 687.54060:24 687.56120:36 687.60434:12 689.58616:12 695.56536:12 697.56601:12 697.60088:36 699.55712:48 699.61443:12 701.57245:36 703.57943:24 703.60323:24 711.60241:12 711.63464:24 713.55386:24 713.57915:48 713.59476:12 713.62710:36 715.55863:12 715.57026:36 715.58589:36 715.61709:24 717.62350:24 723.59074:12 723.60206:12 725.60860:12 727.58879:60 727.62123:48 727.65198:36 729.59768:48 731.61348:24 737.60377:12 739.60826:12 741.61739:74 741.69416:12 743.59962:48 743.63182:48 743.66946:24 745.63283:12 751.66390:12 753.63965:24 755.62530:132 755.66059:71 755.68428:36 757.63340:60 761.67388:24 765.63892:12 769.64356:79 771.64607:36 779.67890:24 783.64390:83 785.65943:12 797.65934:48 797.69915:24 805.48557:12 811.67016:36 811.70382:36 817.71447:36 825.74816:12 832.48005:12 833.08512:12 833.12137:24 835.71692:1624 836.44023:12 849.01248:12 851.00337:12 851.04853:48 851.08332:24 851.12448:12 851.81200:12 852.35035:12 852.74347:12 853.30435:24 853.41526:12 853.64091:23 853.72926:9594 853.81577:46 853.97665:12 854.26767:12 854.72068:24 854.75085:12 854.92160:12 855.34813:12 855.40145:12 855.59630:12 855.94709:12 855.96555:12 856.45117:24 856.47853:12 856.61398:12 856.75971:12 857.50495:12 859.24305:12 866.36783:12 868.00552:36 868.04900:60 868.08802:24 868.12819:12 868.62942:12 869.60312:12 869.66102:12 869.74746:12 869.76442:12 869.87196:12 870.07673:12 870.16981:12 870.34978:12 870.58150:12 870.75559:11572 871.01606:12 871.11333:12 871.24372:12 871.46935:12 871.73641:12 871.76651:24 871.91862:12 871.96497:24 872.09808:24 872.16918:12 872.39060:24 872.41978:12 872.56478:12 872.91902:12 873.56141:12 873.93866:12 874.11073:12 874.68926:12 875.13106:12	66	155206	159976	156656	138664	66.125	152625.1875	0	9519.419902
10663	13.905	868.73837	TG 52:6|TG 16:1_18:2_18:3	[M+NH4]+	null	0.8	TRUE	13.86	868.73889	C55H94O6	TG	NOOJQDXMGLPOOA-UHFFFAOYSA-N	O=C(OCC(OC(=O)CCCCCCCC=CCC=CCCCCC)COC(=O)CCCCCCCC=CCCCCCC)CCCCCCCC=CCC=CCC=CCC	410	FALSE	TRUE	TRUE	o; Normalized unit: pmol_per_microL_plasma; Annotation method: Msp20221205132019_conventional_converted_dev_1	FALSE	FALSE	10663	0	0	1	0.31	0.44	0.88	5	2	2.32	2060.11	190909_Tsugawa_NIST_Plasma_Normal_1_Pos	868.73890:23028 868.82300:13 869.08845:9 869.16775:9 869.23113:14 869.26913:14 869.32281:9 869.35382:9 869.65911:19 869.74286:12951 870.12097:14 870.15306:19 870.20569:14 870.23564:26 870.26258:14 870.30513:9 870.38048:19 870.42772:14 870.52230:24 870.60718:9 870.62730:19 870.74534:4021	71.05040:12 71.08629:12 77.03853:24 79.05315:95 81.06951:221 83.04974:12 83.08562:60 85.06460:24 85.09985:36 91.05396:48 93.06966:62 95.08514:290 97.06596:12 97.10084:98 97.10957:24 99.08093:24 99.11598:12 105.06905:96 107.08448:73 109.06486:12 109.10113:179 111.11746:24 113.09505:12 113.13402:12 117.06873:36 119.08656:82 121.10001:230 123.11506:125 123.12439:24 125.09297:24 128.06426:24 129.06716:36 131.08392:99 133.10118:230 135.07866:12 135.11567:191 137.09412:36 137.13223:73 139.11012:48 143.08208:12 143.08770:24 145.10148:72 147.11546:121 149.09371:12 149.13041:229 151.10779:24 151.14679:60 153.12853:24 157.09871:36 159.11591:116 161.09650:12 161.13300:265 163.11170:36 163.14596:274 165.12593:24 165.16150:36 169.09960:36 171.11320:48 173.13094:170 175.10920:24 175.11440:24 175.14626:241 177.12545:36 177.16169:92 177.17305:12 179.14312:36 179.17802:12 181.09989:12 181.16217:12 183.11659:24 185.13299:87 187.11438:24 187.14762:122 189.12361:24 189.16352:60 191.14406:12 191.17680:36 193.15920:36 197.13097:24 199.14919:48 201.16382:68 203.15134:12 203.18064:130 204.18467:12 205.15880:12 205.19998:12 207.13777:12 209.19118:24 211.15104:12 211.20841:24 213.16481:24 215.14241:24 215.17554:60 217.19362:113 217.20784:12 219.20738:74 221.15451:24 227.17645:24 229.19390:12 231.21114:48 233.19158:48 233.22410:36 235.20547:106 237.21840:102 239.17867:24 239.23931:36 241.19524:162 243.17376:12 243.20860:414 244.47067:12 245.18863:24 245.22638:70 247.16870:12 247.20656:24 247.24361:36 249.18589:24 253.19354:12 254.24908:12 256.26234:12 257.19023:36 257.22640:12 257.24708:24 259.20570:256 259.24236:12 261.18516:24 261.22092:712 263.23737:152 265.25050:24 267.21452:24 269.22290:76 269.24009:24 271.19894:12 271.24693:12 273.18486:12 273.22079:12 275.23670:12 275.27742:12 277.21565:24 279.22747:12 283.19740:12 283.22587:48 285.24086:36 287.23706:140 289.26208:12 291.22851:24 295.25069:12 297.22820:12 299.23402:36 303.22725:24 303.27318:12 307.22676:12 309.24653:36 311.25721:539 313.23306:12 313.27278:104 315.23125:36 315.26426:12 316.26736:12 317.24586:188 319.26064:48 323.27267:24 327.26833:12 329.28671:24 331.22368:12 333.24080:36 335.25661:153 336.23948:12 337.27248:432 339.28846:112 341.30408:12 343.26621:24 345.27982:12 355.30061:12 357.28020:12 365.27225:24 367.27694:12 381.31862:12 385.34331:12 391.28379:12 393.30464:12 395.33627:12 403.33909:12 405.29197:12 409.33813:12 419.31816:12 421.34240:12 423.35854:12 425.34188:12 429.33991:12 433.32956:12 437.32902:12 445.32370:12 447.34677:12 449.38015:12 451.37133:12 457.32777:12 459.35299:12 461.40226:12 465.36774:12 465.39346:12 473.39317:24 473.41521:12 475.37937:12 477.37824:12 479.42430:24 485.44811:12 487.37977:12 489.36336:12 489.39180:12 493.42217:24 495.41944:12 497.43181:24 499.45218:24 501.40913:12 503.40043:24 503.42802:12 505.44179:24 513.39001:12 513.44085:12 515.41623:12 515.43713:36 519.42407:36 519.44740:60 521.45333:151 522.44646:12 523.45747:48 525.40465:12 525.46412:12 527.43098:12 529.38394:12 537.44770:12 539.43774:24 541.46231:24 545.45377:86 545.47858:36 545.74932:12 545.82141:12 547.42661:12 547.47066:1092 549.47254:36 549.49680:24 549.79163:12 551.20823:12 552.34644:12 553.48764:24 557.46557:12 567.68277:12 569.45564:391 569.67664:24 569.69561:24 569.72127:12 571.47100:2181 571.66786:12 571.69468:24 571.73260:24 572.46454:12 573.14089:12 573.48616:3165 573.69876:24 573.88315:12 574.21582:12 574.58724:12 575.50170:1014 575.56186:24 575.81496:12 576.01017:12 576.44783:12 576.54211:12 577.51560:36 577.59495:12 583.46452:12 585.47175:12 587.46713:12 587.49433:24 589.45910:12 589.48612:24 591.49571:24 593.46169:12 593.51465:12 593.62816:12 594.45633:12 594.50355:24 595.41074:12 595.47033:899 595.62465:36 597.48598:1878 597.83612:12 597.97843:12 598.45524:12 599.50045:642 600.51081:36 601.51724:225 602.50714:12 603.52761:24 603.55166:24 611.03150:12 611.48053:12 613.46506:36 613.48324:12 615.48575:12 615.50162:48 623.50240:179 625.51253:77 627.53259:24 639.49188:12 641.51225:12 651.50516:12 651.53923:36 683.52907:12 711.55568:12 713.58748:12 725.56979:12 725.60001:24 727.62341:12 739.59388:12 739.62569:36 753.59553:24 753.63823:36 755.60154:12 767.60562:12 767.62976:24 769.65667:12 781.64073:12 783.64500:12 809.67733:12 833.69784:248 849.02983:12 849.08500:12 850.72251:12 851.71033:921 853.00865:12 866.00975:12 868.73812:974 872.00248:12	26	20962	20673	20610	19018	25.625	20315.92188	0	878.6762288
10642	13.755	866.72013	TG 52:7|TG 16:1_18:2_18:4	[M+NH4]+	null	0.8	TRUE	13.72	866.72321	C55H92O6	TG	CMQKNURFVKDTED-UHFFFAOYSA-N	O=C(OCC(OC(=O)CCCCCCCC=CCC=CCCCCC)COC(=O)CCCCCCCC=CCCCCCC)CCCCC=CCC=CCC=CCC=CCC	410	FALSE	TRUE	TRUE	o; Normalized unit: pmol_per_microL_plasma; Annotation method: Msp20221205132019_conventional_converted_dev_1	FALSE	FALSE	10642	0	0	1	0.16	0.22	0.82	5	2	2.22	209.14	190909_Tsugawa_NIST_Plasma_Normal_1_Pos	866.72175:2946 867.03259:9 867.06651:9 867.15464:14 867.20944:14 867.24816:19 867.28451:9 867.30945:19 867.38381:14 867.50342:9 867.54337:14 867.59636:9 867.60875:9 867.72533:1757 867.82841:14 867.96404:9 868.02808:9 868.12932:9 868.20618:9 868.22725:14 868.25588:14 868.29307:19 868.31473:9 868.34481:19 868.55084:14 868.62749:19 868.72855:646	77.04054:12 79.05214:12 81.06947:48 83.08451:24 85.06338:12 93.06808:48 95.08530:36 97.06521:12 97.10529:12 105.07145:12 109.10012:12 119.08575:48 121.10068:60 123.11512:36 131.08589:12 133.10152:36 135.11465:36 137.13176:24 145.09909:24 147.10803:12 149.13365:36 151.14642:12 157.10118:24 159.11397:48 159.12388:12 161.13092:36 163.14728:24 171.11494:36 173.13181:24 175.14766:36 177.16286:24 179.14252:12 185.13329:24 187.15016:24 189.16461:24 191.17872:12 199.14709:12 201.15704:12 201.17096:12 203.18045:36 207.13942:12 213.15929:12 215.17736:24 217.19445:36 219.17922:12 219.21244:12 231.17404:12 231.21243:12 233.23102:12 235.20413:12 237.22194:36 239.23204:12 241.19717:24 243.21120:24 245.22276:36 257.19128:12 257.22664:12 259.20577:60 261.22048:36 261.23811:12 263.23410:24 265.24748:12 267.21395:24 269.22664:24 283.22033:12 285.24399:36 287.23156:60 289.25520:12 295.25512:12 309.24612:12 311.25687:94 313.27803:12 317.21240:12 318.21686:24 319.25520:12 335.25666:48 337.27195:67 339.28811:36 361.27868:12 365.29371:12 393.29110:12 457.15543:12 458.15906:12 463.37501:12 479.40633:12 493.43186:12 495.41523:12 519.43905:24 521.44727:24 531.45488:12 539.44965:12 543.43808:24 545.45626:218 546.42334:12 547.47105:157 551.50379:66 557.24178:12 565.46612:24 565.49312:12 567.44170:36 567.45694:12 569.45561:234 571.46914:271 571.72540:12 573.48737:186 575.50107:36 575.63715:12 577.52218:36 578.51941:12 579.52203:36 579.55378:12 584.43943:12 593.43911:24 593.45588:36 593.51118:137 593.55792:12 595.47039:136 595.50084:60 597.48848:118 599.50015:194 600.50754:12 601.51265:24 621.48845:24 621.54315:12 623.50147:48 625.50805:24 625.52150:12 649.52611:12 651.53288:24 781.32521:12 806.62010:12 831.68957:48 849.69440:75 866.72389:153 866.77191:36	8	2506	2528	2522	2488	8.25	2510.890625	0	18.18118984
10617	13.622	864.70604	TG 52:8|TG 16:1_16:3_20:4	[M+NH4]+	null	0.8	TRUE	13.64	864.70758	C55H90O6	TG	XUKYLICJNQQRGY-UHFFFAOYSA-N	O=C(OCC(OC(=O)CCCCCC=CCC=CCC=CCC)COC(=O)CCCCCCCC=CCCCCCC)CCCCCCC=CCC=CCC=CCC=CCC	410	FALSE	TRUE	TRUE	o; Normalized unit: pmol_per_microL_plasma; Annotation method: Msp20221205132019_conventional_converted_dev_1	FALSE	FALSE	10617	0	0	1	0.09	0.11	0.76	5	2	2.15	30.94	190909_Tsugawa_NIST_Plasma_Normal_1_Pos	864.70840:454 864.76129:594 865.08252:9 865.17064:19 865.24959:9 865.30059:14 865.64933:14 865.70967:345 865.76583:343 866.00947:14 866.11894:19 866.14913:19 866.18881:19 866.23670:14 866.29772:14 866.31831:34 866.37161:19 866.39266:9 866.55366:9 866.65687:14 866.71688:142 866.77238:182	81.06895:24 83.08882:24 85.06156:12 95.08416:12 95.08992:12 97.10058:12 118.08424:12 121.10180:12 123.11605:12 131.08606:12 135.11728:12 157.09741:24 163.14803:12 173.13829:12 175.14364:24 185.13569:24 191.17884:12 201.12747:12 201.16625:12 203.17690:12 209.12761:12 217.20040:24 233.19170:12 235.21244:12 239.23886:12 253.21462:24 257.20899:12 263.23136:12 267.20436:12 279.22224:12 283.23816:12 285.23615:24 287.24829:12 293.22027:12 295.06877:12 309.22186:12 311.23386:12 311.26231:12 313.27969:12 337.27668:60 339.28557:24 457.16416:48 517.42049:12 519.44014:60 543.43623:48 543.45472:24 545.45772:48 549.47886:12 551.49627:48 555.23721:12 557.24499:12 563.46739:12 565.43407:12 565.47958:180 567.42940:12 567.45324:36 569.44991:36 571.45791:12 577.51357:184 591.49880:232 593.43569:12 593.45045:24 593.49378:12 593.51443:24 595.46482:36 597.48431:36 599.49318:12 603.54686:12 605.55159:24 621.49093:24 623.49445:24 647.49417:12 647.51550:24 744.64257:12 806.69684:12 829.72546:24 847.69392:12 847.76334:12 864.70825:69 864.79459:12	13	399	427	447	400	13.375	418.265625	0	23.4379375
11179	15.405	892.83025	TG 53:1|TG 17:0_18:0_18:1	[M+NH4]+	null	0.8	TRUE	15.24	892.83282	C56H106O6	TG	CTYHEFNQFHZLTL-UHFFFAOYSA-N	O=C(OCC(OC(=O)CCCCCCCCCCCCCCCCC)COC(=O)CCCCCCCCCCCCCCCC)CCCCCCCC=CCCCCCCCC	410	FALSE	TRUE	TRUE	o; Normalized unit: pmol_per_microL_plasma; Annotation method: Msp20221205132019_conventional_converted_dev_1	FALSE	FALSE	11179	0	0	1	0.61	0.7	0.96	5	2	2.48	223.47	190909_Tsugawa_NIST_Plasma_Normal_2_Pos	892.83106:2816 893.06036:14 893.14879:14 893.20517:26 893.23800:19 893.27823:9 893.33382:54 893.46133:9 893.67304:9 893.70639:19 893.74880:53 893.83426:1724 894.02524:9 894.21413:24 894.33315:24 894.41030:219 894.54528:9 894.63756:9 894.70049:14 894.75056:53 894.83852:687	71.08568:10 81.07008:22 83.08519:12 85.09840:25 95.08396:45 97.10029:20 99.11808:5 107.08335:2 109.10013:26 110.78587:2 111.07982:2 111.11542:23 113.13066:5 121.10077:13 121.11150:5 123.11694:18 125.13316:5 127.11467:2 135.00517:2 135.11673:12 137.13042:24 139.11146:2 139.14538:2 139.16027:2 141.16768:2 149.09611:2 149.13145:12 149.14186:5 151.14989:21 153.12369:2 153.16151:2 163.14783:7 165.16149:12 167.18210:2 177.13085:2 177.16213:5 179.18174:5 221.08688:2 223.10905:2 225.21876:2 235.24817:5 238.99949:2 239.13719:2 239.16174:7 239.23705:14 240.16296:5 240.17391:2 247.24174:20 249.25535:2 251.23656:2 253.25051:27 261.26250:2 265.25108:33 267.26698:46 270.28039:5 271.26973:2 279.26231:5 279.27754:2 281.05694:2 281.28327:5 285.27545:2 295.06536:2 307.30508:2 313.27007:5 321.27749:2 323.09646:41 327.28950:15 339.28243:5 339.29014:2 339.30380:5 341.30511:12 342.02178:2 351.12673:5 355.06440:2 355.32931:7 361.03006:2 369.35441:2 370.36317:2 416.03947:2 455.73305:2 457.15929:12 458.15918:12 458.20127:2 459.16778:5 499.20225:7 500.20805:2 501.21297:2 517.51125:2 521.46134:5 523.46416:5 533.30475:2 535.46801:5 537.48610:2 549.49101:15 551.50844:25 557.24180:7 563.50003:28 563.54014:10 565.51832:36 565.80405:2 575.37705:19 576.90930:2 577.07870:2 577.45442:2 577.51890:172 577.69878:2 578.52254:2 579.04793:2 579.53380:127 579.91727:2 581.55138:2 583.24029:2 583.47740:2 589.55614:7 589.67421:10 589.70864:10 589.73086:2 590.52341:2 590.90987:2 591.53228:1091 591.69322:5 591.73284:2 591.93137:2 591.95886:5 592.04471:2 592.12417:5 592.53361:7 592.57288:2 592.84448:2 592.97596:2 593.38338:2 593.42931:2 593.48884:7 593.54825:979 593.61787:2 593.68311:2 593.75487:2 594.16333:2 594.53259:2 594.55547:5 594.64032:2 594.75995:5 594.99263:2 595.29653:7 595.52936:5 595.56236:2 595.98513:2 596.71977:2 597.49942:2 598.09017:2 599.77962:2 599.87237:2 600.02351:2 600.90330:2 601.52229:2 603.66164:12 604.54787:2 605.39473:2 605.54908:882 605.94526:2 606.19817:2 606.44767:2 606.56069:7 606.62098:5 607.56470:56 607.62943:2 607.91295:2 608.13428:2 608.17924:2 608.24150:2 608.56495:2 608.63414:2 609.58329:2 610.52476:2 617.54964:5 617.60762:5 617.63671:5 618.55028:5 619.13860:2 619.18223:2 619.56463:348 620.09690:2 621.56930:5 621.58717:12 621.61528:2 621.75341:2 633.57856:17 635.42612:2 647.59179:15 647.61227:7 647.63886:5 649.60495:2 675.62653:2 827.65934:22 857.67647:5 857.69108:2 857.70950:5 857.74080:5 857.81017:7 857.83735:5 875.80313:12 875.84211:5 890.06597:2 892.83186:133	15	2238	2323	2288	2075	15.25	2231.015625	0	109.7110003
11116	15.015	890.81484	TG 53:2|TG 17:0_18:1_18:1	[M+NH4]+	null	0.8	TRUE	14.8	890.81708	C56H104O6	TG	ANBFFIILUQJIQL-UHFFFAOYSA-N	O=C(OCC(OC(=O)CCCCCCCC=CCCCCCCCC)COC(=O)CCCCCCCCCCCCCCCC)CCCCCCCC=CCCCCCCCC	410	FALSE	TRUE	TRUE	o; Normalized unit: pmol_per_microL_plasma; Annotation method: Msp20221205132019_conventional_converted_dev_1	FALSE	FALSE	11116	0	0	0.99	0.62	0.72	0.91	4	2	2.46	2316.6	190909_Tsugawa_NIST_Plasma_Normal_4_Pos	890.81484:22105 890.90295:71 891.32499:271 891.36283:44 891.46012:44 891.71311:29 891.81892:15180 891.90307:43 892.25572:29 892.28463:29 892.32977:112 892.49242:29 892.74598:107 892.82131:4625	71.04957:12 71.08547:48 77.03836:12 79.05261:24 81.06888:135 83.08489:152 85.06357:24 85.09978:118 93.06959:48 95.08521:312 97.06617:12 97.10044:124 99.11914:12 101.09838:12 107.08393:24 108.76152:12 109.10011:98 111.07840:24 111.11439:97 113.09489:24 113.13034:24 119.08697:12 121.10048:185 123.11586:84 125.13376:12 127.11092:24 133.09961:24 134.71739:12 135.11572:238 137.13181:60 139.11197:12 139.14671:12 149.13186:81 151.14664:82 153.12539:24 153.16301:24 155.14097:12 155.15233:12 163.14727:60 165.16330:36 167.14205:24 169.15776:12 177.16096:24 179.18100:24 181.15588:12 191.18218:24 197.18378:12 205.19043:36 205.20629:12 221.22193:12 223.09936:12 223.16673:12 233.22629:24 235.24089:48 237.18269:12 239.08783:12 239.16250:36 239.23173:60 240.16248:12 245.22473:24 247.24110:120 251.24159:36 253.25241:128 261.25925:36 263.23526:48 263.27763:12 264.26732:12 265.25068:639 267.26738:36 270.27107:24 279.26566:48 282.28044:36 285.24634:12 313.27493:73 321.27694:48 323.28840:24 325.26645:12 327.28760:125 339.28765:174 341.30676:24 353.30557:24 457.15913:96 499.19578:12 517.49166:24 517.50539:12 529.49432:36 537.48410:12 549.49119:24 563.50138:147 565.51564:60 565.54695:12 575.49921:60 575.68741:24 575.72238:12 576.50470:12 576.91054:12 577.51588:1522 578.41391:12 579.36549:12 579.52792:24 581.46035:12 587.50243:12 587.68042:24 588.51078:12 589.51708:1039 589.63252:12 589.68184:60 589.69980:48 589.71921:36 589.77200:12 590.51824:67 590.86146:12 591.00389:12 591.03799:12 591.06868:12 591.28350:12 591.45051:12 591.53256:14026 591.60670:22 591.68769:24 591.70646:12 591.75763:12 591.94017:12 592.04937:12 592.19099:12 592.25755:12 592.42480:12 592.49061:12 592.53309:36 592.55604:12 592.58866:12 592.69621:12 592.71841:12 592.77133:12 593.08039:12 593.22214:12 593.31438:12 593.44761:12 593.54736:354 593.62187:12 593.65775:12 593.69021:12 593.83545:12 593.86963:12 593.96846:12 594.07642:12 594.12281:24 594.46276:12 594.54296:24 594.67136:12 594.80475:24 595.22383:12 595.58316:12 595.69782:12 595.91520:12 596.29358:12 596.45112:12 597.02326:12 597.30601:12 597.48426:12 597.89914:12 597.98240:12 600.35706:12 601.07719:12 601.62403:24 601.65549:48 601.71175:12 603.05936:12 603.53285:6790 603.78594:12 604.06890:12 604.14129:12 604.39296:12 604.45330:12 604.53928:36 604.60502:12 604.69124:12 604.81869:24 605.02236:12 605.45193:12 605.54658:640 605.60895:12 605.85057:12 606.43757:12 606.49973:12 606.60681:12 606.77435:12 606.93673:12 607.40845:12 607.84750:12 609.09120:12 609.53605:12 610.86639:12 615.59432:24 615.62331:12 615.65231:12 616.62697:36 617.24190:12 617.54693:1916 619.35348:12 619.54527:24 619.56940:76 630.59924:12 631.55648:73 631.60337:12 633.97593:12 634.64705:48 645.58825:12 652.65961:12 855.78782:60 871.06777:12 872.75326:12 872.86766:36 872.90242:12 873.78352:256 888.01798:24 888.04819:12 888.07837:12 890.74175:12 890.81389:1753	18	23095	23780	23485	19165	18.3125	22381.17188	0	2162.47239
11089	14.69	888.80102	TG 53:3|TG 17:0_18:1_18:2	[M+NH4]+	null	0.8	TRUE	14.56	888.80151	C56H102O6	TG	NIBMDPFMDDQNNX-UHFFFAOYSA-N	O=C(OCC(OC(=O)CCCCCCCC=CCCCCCCCC)COC(=O)CCCCCCCCCCCCCCCC)CCCCCCCC=CCC=CCCCCC	410	FALSE	TRUE	TRUE	o; Normalized unit: pmol_per_microL_plasma; Annotation method: Msp20221205132019_conventional_converted_dev_1	FALSE	FALSE	11089	0	0	1	0.64	0.77	0.95	5	2	2.5	3224.94	190909_Tsugawa_NIST_Plasma_Normal_2_Pos	888.80102:43579 889.45675:64 889.69720:64 889.80441:26228 889.88362:42 890.71873:42 890.80772:8003	71.08536:90 77.03964:24 79.05602:60 80.04939:12 81.06945:375 83.08490:295 85.06523:24 85.10136:100 91.05495:48 93.06934:60 95.08430:445 97.06635:12 97.10116:174 99.08581:24 99.11758:12 105.07183:24 107.08467:78 109.10030:359 111.08199:12 111.11508:93 113.09480:36 119.08702:24 121.10051:151 123.11594:268 125.09327:24 125.13151:24 127.11560:24 131.08154:12 133.09979:98 135.07892:12 135.11620:409 137.09295:24 137.13253:194 139.11193:48 139.14855:24 141.12911:24 147.11559:102 148.68008:24 149.13200:221 151.11292:12 151.14688:155 153.12976:48 153.15884:12 155.14476:36 157.09601:12 161.13195:72 163.14878:130 165.16575:48 167.14214:12 169.15960:24 175.14800:48 177.05612:12 177.16208:60 179.17952:36 181.15854:36 185.19638:12 187.15172:24 189.16297:36 191.18094:129 193.19249:12 195.17463:12 199.14462:12 201.15994:12 203.17639:36 205.15747:12 205.19664:12 207.17064:12 215.17671:24 217.19087:24 217.20337:12 219.20727:36 221.15248:12 221.18829:24 221.22596:24 225.22662:12 233.22555:36 235.17391:12 235.24247:36 237.22462:12 239.16691:24 239.23921:48 243.20605:12 245.22601:349 247.19809:12 247.24266:219 249.21810:12 251.23704:108 251.49550:12 253.25359:225 259.24597:12 261.22507:36 261.25761:24 263.19736:12 263.23621:726 264.42859:12 265.22055:12 265.25247:502 265.27619:24 267.27212:12 269.22113:12 270.28100:24 271.26037:12 273.25630:12 275.24144:12 275.27350:12 277.25113:60 279.23315:24 279.26640:73 280.25628:12 289.25156:12 291.22805:12 291.24361:12 291.27079:24 293.28588:12 301.23919:12 301.25477:24 305.24691:12 313.25243:12 313.27336:60 317.26103:12 319.26229:121 321.27812:36 321.31254:12 323.29534:12 325.27245:48 327.28746:235 333.28289:24 335.26242:12 337.27283:119 339.28832:365 340.28864:12 340.35979:12 341.30454:48 341.48883:12 343.28204:12 345.28188:12 347.29015:12 350.22750:12 351.25581:12 353.30605:36 363.31993:12 373.34468:12 375.37442:12 401.37745:24 421.20933:12 433.39392:12 443.38362:12 465.39575:12 475.37557:12 479.41075:36 479.42048:12 491.42274:24 499.20774:12 501.47272:12 503.39664:12 503.43099:12 509.47378:12 515.47251:24 517.43447:24 517.50519:12 527.48392:60 529.50036:24 531.47869:12 533.45838:12 535.47911:12 535.50512:24 541.48772:12 541.50513:24 545.48660:48 545.51150:24 547.47499:24 549.49038:12 551.50704:12 561.45631:12 561.48914:82 563.50333:195 563.55168:24 565.52519:48 566.51728:24 567.52150:12 571.53284:12 573.49125:24 573.68707:12 573.73220:24 574.50230:12 574.54528:12 575.50231:1461 576.84601:12 577.52057:506 579.45611:12 579.51350:12 579.54022:24 583.49918:12 585.68634:12 586.69483:12 587.50314:672 587.60583:24 587.67930:68 588.51098:12 588.53697:24 588.72632:12 588.77566:12 588.91179:12 589.01852:12 589.20623:12 589.34582:12 589.51978:16219 589.63738:24 589.67498:48 589.69542:12 589.72485:24 589.80384:12 589.92101:12 590.24500:24 590.35915:12 590.45287:12 590.51723:36 590.55681:12 590.61646:12 590.74564:12 590.81501:12 590.84996:24 590.95223:12 591.01190:12 591.03471:24 591.08520:12 591.12101:12 591.14999:12 591.16704:12 591.22300:24 591.25400:24 591.33755:12 591.43475:12 591.53459:10345 591.68717:12 591.77100:24 591.92600:12 592.03690:12 592.05128:12 592.23283:36 592.29799:24 592.41916:12 592.48971:24 592.52887:24 592.67122:24 592.77764:12 592.87325:12 593.03889:12 593.09183:12 593.19259:12 593.22675:12 593.39585:12 593.45327:24 593.49663:12 593.52610:12 593.54874:48 593.73924:12 594.00241:12 594.07761:12 594.24683:12 594.49302:12 594.62639:12 594.71873:12 594.76832:12 594.83673:12 595.31741:12 595.42521:12 595.71784:12 596.06191:12 596.30847:12 596.32731:12 596.51740:12 596.73322:12 596.83600:12 596.95250:12 597.07072:12 597.53174:12 597.57974:12 597.77003:12 598.09068:12 598.14556:12 598.38225:12 598.73224:12 599.60490:24 599.63571:60 599.67255:24 599.69694:12 599.79483:12 599.83604:12 599.98719:12 600.40121:12 601.46012:11 601.51888:10712 601.58082:22 601.63899:12 601.66055:12 601.89530:12 602.51996:12 602.54688:12 602.56644:12 602.67833:12 602.74031:12 602.89450:12 602.93314:12 603.07779:12 603.18112:12 603.27240:12 603.32924:12 603.38263:12 603.46359:12 603.53372:3157 604.33383:12 604.52612:12 604.87352:12 604.95459:12 605.00978:12 605.05881:12 605.18745:12 605.27371:12 605.48938:12 605.54756:82 605.60154:12 605.72234:12 605.79722:24 605.83386:24 605.86905:12 606.05030:12 606.12488:12 606.55103:12 606.61895:83 606.90340:12 606.95522:12 607.32738:24 607.58596:12 607.66893:12 607.72425:12 608.30696:12 608.93321:12 609.55113:12 611.97734:12 612.13695:12 612.37119:12 613.58720:24 613.60604:36 613.87140:12 614.52832:12 614.61971:12 615.16124:12 615.53309:1576 615.61701:12 616.01203:12 617.55113:311 617.59859:24 617.90360:12 618.45803:12 618.53302:12 619.52501:36 619.54820:24 619.56154:24 620.63109:12 621.26540:12 622.08891:12 624.59250:12 624.62755:24 629.55251:118 631.54296:12 631.56891:24 632.63426:24 633.51822:12 635.53545:12 643.55462:12 661.54284:24 671.59052:12 672.57423:48 675.62361:12 677.56254:12 689.58773:12 701.65554:24 717.60068:12 745.64391:24 759.69235:12 773.69256:12 773.72481:12 787.71337:24 829.71219:12 829.74069:36 835.77280:12 853.76636:157 867.75129:12 869.05695:12 870.86338:36 871.77731:743 872.77366:12 886.00075:12 886.02108:36 887.63000:12 888.80307:2833 889.49873:12 889.80829:12 892.05627:12	25	31603	31647	30193	23698	24.625	29285.07813	0	3785.769337
11059	14.407	886.78454	TG 53:4|TG 17:1_18:1_18:2	[M+NH4]+	null	0.8	TRUE	14.39	886.78583	C56H100O6	TG	VESVDAJIPQIOEH-UHFFFAOYSA-N	O=C(OCC(OC(=O)CCCCCCCC=CCCCCCCCC)COC(=O)CCCCCCCC=CCCCCCCC)CCCCCCCC=CCC=CCCCCC	410	FALSE	TRUE	TRUE	o; Normalized unit: pmol_per_microL_plasma; Annotation method: Msp20221205132019_conventional_converted_dev_1	FALSE	FALSE	11059	0	0	0.99	0.59	0.75	0.94	5	2	2.47	1963.33	190909_Tsugawa_NIST_Plasma_Normal_3_Pos	886.78365:14662 886.86045:533 887.36122:254 887.78714:9711 887.85894:353 888.78831:3960 888.83770:690	71.04854:12 71.08446:36 74.06194:36 74.09618:182 75.06237:12 75.10498:12 77.03791:12 79.05463:48 80.04900:24 81.05262:12 81.06967:87 83.08421:93 85.06334:24 85.10188:24 91.05511:12 93.05330:12 93.06951:48 95.08503:189 97.06651:12 97.10017:85 99.08175:36 105.07019:36 107.08409:36 109.10090:109 111.07939:12 111.11763:36 113.09496:24 119.08492:48 121.09998:78 123.11695:60 125.09736:24 125.12853:24 127.11173:24 127.38042:12 131.08607:24 133.10023:82 135.11522:196 137.13226:109 139.10954:48 139.14914:24 141.12848:12 145.10055:12 147.11644:87 149.13146:87 151.11293:12 151.14701:48 153.12830:48 155.14128:12 157.09778:12 159.11463:24 161.13120:75 163.14878:97 165.16430:36 169.09973:12 173.13054:24 175.14754:48 177.16245:48 179.14771:12 179.17376:24 179.18375:24 181.15870:24 189.16496:24 191.17673:12 193.15979:12 195.13838:12 199.15550:12 201.17046:12 203.17685:24 205.19062:12 207.17423:12 209.15521:12 214.25563:12 215.17690:24 217.19760:12 219.17451:12 221.22339:12 231.21362:24 233.22663:48 235.17390:12 235.23735:12 237.21831:12 239.23528:24 243.20758:24 245.22427:172 247.24282:60 249.18771:24 249.21317:12 249.22424:24 251.23610:108 253.25023:36 257.22570:24 258.22566:12 259.24194:12 261.22225:78 263.23754:279 264.23704:12 264.26983:24 265.21597:12 265.25197:177 265.26891:36 275.23552:48 277.25489:12 279.23170:12 279.26451:24 283.23824:12 287.10338:12 289.25655:24 299.24523:24 301.24942:12 305.24769:24 309.20709:12 311.26728:12 313.27254:36 315.27121:12 317.25029:24 319.26139:94 321.27798:24 323.25694:24 323.29278:12 325.27461:101 327.28750:48 331.26068:12 335.25628:24 335.28806:12 337.27100:175 338.23493:12 339.28771:157 343.11961:12 343.13260:12 345.28444:12 349.23604:12 359.29315:12 361.14121:24 361.26039:12 361.31371:12 365.30614:12 367.32201:12 369.34271:36 387.31776:12 387.35916:12 391.28312:12 393.29747:24 403.31867:12 411.35737:12 415.40361:12 417.16771:12 419.39210:12 429.36532:12 435.17355:36 436.19263:24 463.36923:12 477.38813:12 479.44649:12 491.41850:12 495.45845:12 507.44568:24 513.46060:12 513.48320:36 515.48767:12 515.52995:12 517.42160:12 520.50632:12 525.46362:24 527.46926:12 527.49374:36 531.42572:24 531.47945:12 531.50031:12 533.45269:12 539.49100:12 543.46221:12 543.48019:24 545.44041:12 545.48336:36 545.50819:24 547.43588:24 552.50486:24 559.47305:12 561.48474:99 563.50589:146 564.46507:12 564.50024:24 564.51767:24 565.49994:48 565.53183:12 566.55454:12 569.49264:12 569.53782:12 570.53902:12 571.54780:12 573.48708:134 575.50032:144 577.51774:169 577.55459:12 578.51276:12 579.52350:12 585.47070:12 585.65316:36 585.68897:48 586.74225:12 587.50241:4279 587.59431:12 587.67379:24 587.76695:12 587.80775:12 588.03389:12 588.40805:12 588.46929:12 588.48970:12 588.52373:12 588.57647:12 588.59178:12 588.61389:12 588.70422:24 589.43080:12 589.51826:6068 589.58329:23 589.68696:12 589.81222:12 589.84287:12 590.02341:12 590.38117:12 590.49703:12 590.52354:36 590.58394:12 590.71005:12 590.96744:12 591.53371:342 591.59664:12 591.89004:12 591.95999:12 591.97607:12 592.09136:12 592.12549:12 592.40025:12 592.53680:12 592.79970:12 593.12584:12 594.27576:12 594.67584:12 595.55170:12 597.63788:12 597.83161:12 598.03738:12 599.26928:12 599.50056:1191 599.60708:24 599.65199:48 600.49592:12 601.51763:4299 602.04140:12 602.52934:36 602.60245:12 602.97777:24 603.53207:291 603.58643:12 603.63994:12 604.13891:12 604.59230:12 604.61176:12 604.63368:12 605.49614:12 605.51857:12 606.62150:60 607.53816:12 612.49426:12 613.51722:83 613.62631:12 615.53244:173 617.46252:12 617.49389:12 617.51480:12 617.55139:12 619.55005:12 624.62705:24 627.49614:12 627.53530:60 627.56716:24 629.53654:12 630.60891:24 632.63764:24 641.55828:12 645.50030:12 645.56622:12 647.53829:12 657.55703:12 675.56694:12 687.55609:12 695.58156:12 696.56395:12 757.61499:12 757.65845:24 767.64759:24 771.63502:12 771.65974:36 771.69346:12 785.64908:12 785.69429:12 801.67634:12 801.69620:12 828.70029:12 851.75121:143 851.79445:48 868.83653:60 869.69214:12 869.70324:12 869.75854:819 884.00936:12 886.78404:1357 886.86339:47 887.77599:12	5	14389	13939	12645	11639	4.625	13152.96875	0	1251.242652
11013	14.19	884.76791	TG 53:5|TG 17:1_18:2_18:2	[M+NH4]+	null	0.8	TRUE	14.09	884.7702	C56H98O6	TG	QHYAATSKYBYSLG-UHFFFAOYSA-N	O=C(OCC(OC(=O)CCCCCCCC=CCC=CCCCCC)COC(=O)CCCCCCCC=CCCCCCCC)CCCCCCCC=CCC=CCCCCC	410	FALSE	TRUE	TRUE	o; Normalized unit: pmol_per_microL_plasma; Annotation method: Msp20221205132019_conventional_converted_dev_1	FALSE	FALSE	11013	0	0	0.99	0.42	0.5	0.88	4	2	2.36	518.54	190909_Tsugawa_NIST_Plasma_Normal_1_Pos	884.76825:4869 884.99417:64 885.04950:21 885.09331:21 885.29080:32 885.37496:32 885.40208:21 885.53511:32 885.64388:53 885.77084:3261 885.99297:53 886.02014:32 886.15130:21 886.36924:257 886.70457:31 886.77461:1224	71.04928:12 80.04846:36 81.05153:24 81.07008:48 83.08723:24 91.05196:12 93.06859:36 95.08511:73 97.10079:12 105.06901:24 107.08414:12 109.10113:24 113.09642:12 116.10678:12 119.08596:12 121.10028:68 123.11674:36 127.11967:12 131.08615:24 133.09976:24 135.11687:48 137.09360:12 137.13277:36 139.11009:12 141.12715:12 145.10222:24 147.11700:24 149.13168:48 151.14519:24 153.13045:24 159.11936:24 161.13241:48 163.14724:36 173.13276:48 175.15137:24 177.15928:12 187.15063:12 189.16335:24 201.15963:24 203.18206:12 215.18311:24 231.20815:12 233.22565:24 235.16911:12 243.20899:36 245.22612:48 247.24412:12 249.21480:24 251.23686:60 253.24844:12 261.21965:147 263.23679:141 265.25391:36 265.27603:12 275.23828:24 277.21071:12 277.25443:12 289.25805:24 299.25085:12 303.23072:12 303.27468:12 305.25134:12 311.25323:12 313.27306:12 317.24577:48 319.26260:24 323.26588:12 325.27500:36 327.29110:24 333.28499:12 335.26508:12 337.27441:83 339.29239:70 405.30504:12 461.36879:24 477.38481:12 487.37867:12 503.39002:12 511.44595:12 513.47389:24 517.42139:12 523.45950:12 525.46460:36 527.49516:12 535.47318:24 535.48292:12 538.49238:12 541.79098:12 543.47278:12 547.46411:12 559.46090:24 559.48783:12 561.48454:102 561.51989:12 562.48408:12 563.50467:12 564.50309:24 569.47912:12 571.45960:24 573.48967:48 575.50508:69 585.48537:501 585.66284:36 585.68896:24 587.50333:1835 588.51511:12 589.51733:421 589.80359:12 589.82403:12 590.36572:12 591.54381:24 597.48636:216 597.63656:24 599.50233:1391 599.62802:12 599.79287:12 601.48683:24 601.52014:368 601.65596:12 603.53879:80 604.59763:24 610.89686:12 611.50276:48 613.50215:60 613.52711:80 615.53119:12 617.52842:24 625.50340:24 625.52674:60 627.53747:12 627.56987:12 639.54743:12 769.64069:12 783.63786:24 799.67016:24 826.69464:12 831.73245:12 849.70881:24 849.73606:95 849.79408:12 867.62296:12 867.74564:432 867.81162:12 884.41564:12 884.70178:36 884.76833:368	13	4566	4516	4653	4130	13.1875	4466.375	0	231.4433539
10977	14.084	882.75241	TG 53:6|TG 17:1_18:2_18:3	[M+NH4]+	null	0.8	TRUE	13.98	882.75452	C56H96O6	TG	CRAKBYXKEQVYKV-UHFFFAOYSA-N	O=C(OCC(OC(=O)CCCCCCCC=CCC=CCCCCC)COC(=O)CCCCCCCC=CCCCCCCC)CCCCCCCC=CCC=CCC=CCC	410	FALSE	TRUE	TRUE	o; Normalized unit: pmol_per_microL_plasma; Annotation method: Msp20221205132019_conventional_converted_dev_1	FALSE	FALSE	10977	0	0	1	0.32	0.42	0.88	5	2	2.32	203.13	190909_Tsugawa_NIST_Plasma_Normal_1_Pos	882.75372:1518 882.82355:97 882.91004:30 882.94800:20 882.98134:40 883.00010:20 883.17513:20 883.25707:30 883.31353:30 883.37673:30 883.42522:20 883.65221:56 883.68429:20 883.75492:840 883.82333:78 883.97344:20 884.01332:30 884.10062:20 884.25213:79 884.34770:30 884.39879:20 884.58857:20 884.65832:90 884.69748:29 884.76565:988 884.83776:49 884.85965:20	79.05340:24 81.07542:12 93.07079:24 95.08529:24 107.08416:12 109.09999:24 119.08767:12 121.10126:60 123.11307:12 131.08324:24 135.11622:48 137.12874:12 141.13031:12 145.10100:24 147.11465:12 147.12486:12 149.09281:12 149.13274:48 161.13053:12 163.10821:12 163.14931:36 165.16012:12 167.14417:12 173.13139:12 175.15240:24 177.16103:36 187.14657:12 189.16653:12 191.14110:12 197.08232:48 198.08151:12 203.18082:12 205.19188:12 219.20386:12 231.21123:24 233.21895:12 238.11698:12 243.21181:36 245.22562:24 247.23809:12 251.23504:24 259.20052:12 261.22083:60 262.25203:12 263.23997:36 265.25680:12 287.23194:24 311.25132:24 311.26512:12 317.24823:24 319.26358:12 323.25919:12 325.27476:36 335.25386:12 337.26942:48 339.26792:12 339.29401:36 487.39357:12 493.43437:12 511.43990:12 511.45866:24 535.48946:12 541.45904:12 550.48884:12 559.47721:12 561.48108:66 561.50874:24 562.50337:12 571.45981:24 571.67943:12 573.48902:124 575.50793:24 575.53045:12 577.50715:12 583.47481:48 583.64899:12 585.48696:290 587.50490:427 589.51210:36 589.53895:12 594.42539:12 595.44137:12 595.47730:12 597.48501:195 599.49972:80 601.51742:89 611.49354:12 611.51194:24 623.50370:24 623.55098:12 625.48215:12 625.53028:12 755.62060:12 767.59762:12 797.66186:24 824.68125:12 829.70517:12 847.70075:24 865.72459:94 882.75014:118	11	1309	1301	1185	1154	11.125	1237.453125	0	79.36301378
11418	16.165	908.86201	TG 54:0|TG 18:0_18:0_18:0	[M+NH4]+	null	1	TRUE	15.95	908.86407	C57H110O6	TG	DCXXMTOCNZCJGO-UHFFFAOYSA-N	O=C(OCC(OC(=O)CCCCCCCCCCCCCCCCC)COC(=O)CCCCCCCCCCCCCCCCC)CCCCCCCCCCCCCCCCC	410	FALSE	TRUE	TRUE	o; Normalized unit: pmol_per_microL_plasma; Annotation method: Msp20221205132019_conventional_converted_dev_1	FALSE	FALSE	11418	0	0	1	0.76	0.83	0.81	3	1.67	2.26	296.87	190909_Tsugawa_Blank_Normal_Pos	908.86334:1801 909.12355:28 909.16341:24 909.20728:9 909.25323:45 909.29999:14 909.62268:14 909.68825:9 909.71785:14 909.86591:1111 910.09436:9 910.12283:14 910.13455:14 910.15894:24 910.24455:31 910.32080:14 910.57514:9 910.65954:24 910.75121:14 910.86988:388 910.97288:14	71.08497:12 81.07016:12 83.08525:10 85.10114:22 95.08537:21 97.09961:21 99.11405:5 109.09959:10 111.11475:10 123.11557:7 125.13549:7 127.15205:2 137.13098:5 151.14676:7 153.16602:2 167.17862:2 179.18128:2 207.03251:2 207.20969:2 221.08376:2 249.25710:17 267.26779:68 281.05677:2 284.29138:7 284.30844:2 285.27225:2 325.31625:2 341.01192:5 341.30293:21 342.01883:2 355.07193:2 356.06803:5 357.06715:2 358.07245:2 365.10758:2 401.18342:2 430.08386:2 430.09993:5 430.96185:2 431.08531:2 432.09103:2 442.20117:2 457.15658:18 458.16639:7 459.16687:2 475.13037:2 499.20767:5 500.20402:2 500.22284:2 523.45890:2 523.48690:5 542.28350:2 551.50454:2 557.24681:16 558.24487:2 558.25883:2 558.90187:2 579.53611:35 599.49503:2 605.67082:13 605.71454:5 606.33242:2 606.88509:2 607.00775:2 607.24792:2 607.27729:2 607.32869:5 607.35578:5 607.40691:2 607.43283:2 607.56500:2689 607.76214:5 607.81138:2 607.89079:5 607.91166:2 607.96180:2 608.00502:2 608.04306:2 608.12261:2 608.14466:2 608.21426:2 608.29866:2 608.36992:2 608.42354:2 608.47024:2 608.51011:2 608.56442:7 608.71062:5 608.76779:2 609.03081:2 609.16926:2 609.30600:2 609.57605:2 609.60895:2 609.68513:2 609.77698:5 609.81673:2 610.01242:2 610.12674:2 610.35713:2 610.37911:5 610.53732:2 610.83372:5 611.12484:2 611.48720:2 611.53402:2 611.66929:2 613.51770:2 614.36387:2 614.45252:2 615.27672:2 635.59456:51 649.61601:2 663.62798:7 681.23722:5 681.26398:5 682.24397:2 683.26456:2 824.17102:2 905.99838:2 908.77820:2 908.86379:106 908.91878:5 908.94944:2 909.24755:2 909.28773:2	1735	2807	2960	3053	1993	1735.25	2703.46875	0	484.3141561
11390	15.671	906.84724	TG 54:1|TG 18:0_18:0_18:1	[M+NH4]+	null	0.8	TRUE	15.37	906.84839	C57H108O6	TG	YFFIQXNTTVSKJC-UHFFFAOYSA-N	O=C(OCC(OC(=O)CCCCCCCCCCCCCCCCC)COC(=O)CCCCCCCCCCCCCCCCC)CCCCCCCC=CCCCCCCCC	410	FALSE	TRUE	TRUE	o; Normalized unit: pmol_per_microL_plasma; Annotation method: Msp20221205132019_conventional_converted_dev_1	FALSE	FALSE	11390	0	0	1	0.71	0.78	0.9	4	2	2.49	1577.14	190909_Tsugawa_NIST_Plasma_Normal_2_Pos	906.84834:17981 907.16391:9 907.25959:49 907.32643:19 907.48616:9 907.69198:9 907.74582:14 907.78050:33 907.85279:11741 908.15872:9 908.18263:14 908.25502:44 908.31945:19 908.49283:9 908.51620:14 908.55835:9 908.59083:14 908.68095:14 908.72024:19 908.76906:23 908.78245:18 908.85535:3373 908.95787:14	71.08488:92 79.05249:12 81.06933:83 83.08594:60 85.10081:85 93.07067:24 95.08491:99 97.09899:140 99.11729:24 107.08699:12 109.10026:71 111.11507:36 113.13127:12 121.10277:48 123.11695:60 125.09878:12 125.13158:24 127.14395:12 129.12600:12 135.11682:76 137.13253:69 139.11414:24 139.14825:12 149.13010:36 151.14842:48 165.16319:36 177.16355:24 179.17972:12 183.21688:12 191.17685:12 193.19597:12 207.21069:12 221.08484:12 221.22614:24 239.23610:48 247.24244:70 249.25520:36 256.26547:12 264.43788:12 265.24938:318 267.26614:273 275.26552:12 282.28567:12 293.28122:24 295.30035:12 313.26255:12 313.28034:48 321.28195:24 339.28704:48 339.30171:12 341.02917:12 341.30576:122 355.07296:12 367.31422:12 369.33292:12 457.15895:24 498.18390:12 521.45631:24 523.46555:24 523.48649:12 531.50961:24 531.53006:12 549.48990:60 551.49977:199 558.24513:12 559.53655:12 565.21717:12 575.70504:12 577.51701:1081 579.53406:307 579.58910:12 582.27211:12 590.56399:12 593.56363:12 603.56216:12 603.65782:60 603.70277:24 604.53571:24 604.85492:12 605.42245:12 605.55017:14120 605.65368:24 605.68450:24 605.82282:12 606.26820:24 606.49096:12 606.55378:48 606.57750:12 606.63430:12 606.76385:12 606.88995:12 606.91932:12 606.99447:12 607.09208:12 607.15362:24 607.19480:12 607.23377:12 607.26737:12 607.56526:6544 607.76093:12 607.84814:12 607.94010:12 607.99606:12 608.02027:12 608.06004:12 608.09462:12 608.12886:12 608.15092:24 608.17763:12 608.21221:12 608.28139:12 608.30157:24 608.42495:12 608.57173:24 608.64291:12 608.73979:12 608.84880:12 608.88513:12 608.95512:12 609.11859:24 609.15510:12 609.29356:12 609.49264:12 609.56015:12 610.00105:24 610.07966:12 610.13682:12 610.27713:12 610.30754:12 610.34815:12 610.42612:12 610.43651:12 610.93212:12 611.03785:12 611.23894:12 611.31696:12 611.39845:12 611.55452:12 611.63776:12 612.00548:12 612.66313:24 612.71868:12 613.26731:12 616.53117:12 617.91095:12 619.20503:12 619.55014:24 623.51029:12 631.57154:12 631.62036:24 632.57116:12 633.58045:1636 635.57032:24 635.59817:75 647.58881:12 661.61372:48 663.63306:24 689.65077:12 871.82334:12 885.77537:36 885.81804:12 889.80088:24 889.82620:66 904.01676:24 906.75289:24 906.85066:799 906.92533:24 907.09469:12 907.25944:12 908.05168:12	82	14184	14617	14597	10563	81.5625	13490.26563	0	1961.814405
11358	15.24	904.83199	TG 54:2|TG 18:0_18:1_18:1	[M+NH4]+	null	0.8	TRUE	14.96	904.83282	C57H106O6	TG	RYNHWWNZNIGDAQ-UHFFFAOYSA-N	O=C(OCC(OC(=O)CCCCCCCC=CCCCCCCCC)COC(=O)CCCCCCCCCCCCCCCCC)CCCCCCCC=CCCCCCCCC	410	FALSE	TRUE	TRUE	o; Normalized unit: pmol_per_microL_plasma; Annotation method: Msp20221205132019_conventional_converted_dev_1	FALSE	FALSE	11358	0	0	1	0.81	0.86	0.9	4	2	2.53	13158.63	190909_Tsugawa_NIST_Plasma_Normal_3_Pos	904.83199:154287 904.93095:46 905.34395:47 905.39092:47 905.44789:24 905.51259:47 905.54594:59 905.72837:35 905.75895:31 905.83668:84295 905.94586:47 906.25383:74 906.33853:24 906.44830:24 906.48161:35 906.53175:35 906.58804:35 906.71848:35 906.75257:46 906.84028:26700 906.93054:23	71.04704:24 71.08483:559 77.03885:24 79.05505:79 80.04382:12 81.06918:828 82.83411:36 83.08529:867 83.56645:24 85.06339:87 85.10054:402 85.15123:12 85.81448:12 91.05237:36 93.06866:165 94.79174:12 95.08476:1256 96.92624:12 97.06596:48 97.08854:12 97.10035:992 97.61854:12 99.08023:36 99.11587:60 100.12027:12 101.09744:24 105.06728:12 106.75896:12 107.08463:204 107.09379:12 109.10028:805 111.08096:60 111.11604:436 111.34683:12 111.40085:12 113.09528:75 113.13299:36 118.58964:12 119.08270:24 121.10028:675 122.73516:12 123.11598:481 125.09340:36 125.13159:189 127.11079:60 127.14634:12 129.13009:24 131.08245:12 133.09906:36 134.70628:24 135.11567:1133 135.85719:12 137.13175:486 138.62891:12 139.11155:118 139.14742:77 141.12607:36 141.16495:24 143.14085:24 145.09693:24 147.11457:24 149.13176:681 151.14786:304 153.12664:147 153.16241:60 155.10681:12 155.14265:60 155.18243:12 155.54166:12 161.13769:36 162.64721:12 163.14738:292 164.65296:24 164.95912:12 165.16218:332 167.14066:73 167.17893:36 169.15953:36 171.17613:12 173.12982:36 175.14339:24 175.15246:24 177.12435:12 177.16181:97 179.17774:169 181.16097:24 181.19316:12 183.17176:36 183.21024:12 185.15451:12 187.14905:12 191.17738:139 193.19486:73 195.13458:12 195.17238:36 205.16161:12 205.19376:60 207.20809:24 209.15307:24 209.19098:24 219.21044:36 221.22602:36 221.23709:12 223.16730:24 223.20546:12 231.21091:12 233.57875:12 237.18173:24 237.21914:24 239.23713:159 245.22725:36 246.47440:12 247.24110:1134 249.25661:125 263.23765:149 264.41901:24 264.43418:24 265.25143:3900 265.42630:12 265.97496:12 266.09162:12 266.45370:12 267.10148:12 267.26662:802 267.41100:12 267.62777:12 269.42152:12 273.25992:12 275.27062:60 279.23421:12 282.27963:98 283.25800:24 283.27382:12 284.29200:173 285.25890:24 285.28608:24 291.26783:24 293.28273:247 295.29068:12 301.25151:12 303.27155:48 310.31211:12 313.27461:86 319.24579:12 319.26059:24 320.29410:12 321.27687:278 321.31396:24 323.29391:48 325.31030:36 331.29534:12 335.29212:12 338.23643:12 339.28729:1122 340.25194:24 340.30044:12 341.30285:821 347.29104:12 349.30759:48 365.30266:12 367.31998:60 369.33544:24 395.31213:12 417.41865:12 431.42556:12 461.44842:12 491.44152:24 503.44719:12 503.48653:12 511.49365:24 521.45858:24 529.49684:91 531.50801:96 547.45955:12 547.50045:48 549.48722:193 549.53242:24 551.50272:60 557.22910:12 557.52878:12 557.54273:12 563.49453:12 575.50134:263 575.67462:24 575.69985:24 575.72578:36 576.50046:24 577.04573:12 577.51759:6523 577.65493:12 578.06118:12 578.26183:12 578.37313:12 578.44228:12 578.51311:12 578.52982:24 578.73240:12 579.03853:12 579.53177:416 579.59138:12 579.79229:12 579.85670:24 580.58616:12 581.27574:12 581.47019:12 581.54121:12 581.82872:12 582.84235:12 585.16907:12 585.54119:24 587.60071:12 589.50947:12 591.53434:60 597.84740:12 600.47704:12 601.50506:12 601.53258:12 601.65099:263 601.73361:24 601.75489:24 602.11633:24 602.20076:24 602.27063:12 602.41003:12 602.52317:48 602.59937:12 602.62404:12 602.68888:12 602.75912:12 602.80767:24 602.85115:12 602.89678:24 602.91132:24 602.92500:24 602.94197:24 602.96130:24 603.01946:36 603.04395:24 603.09236:24 603.15191:24 603.17617:12 603.20821:24 603.22424:24 603.25100:12 603.29030:60 603.31884:24 603.34225:12 603.37080:12 603.39836:12 603.44979:12 603.53413:83071 603.60309:32 603.61825:24 603.65619:12 603.67744:24 603.69295:12 603.72339:24 603.76359:12 603.87559:12 603.89283:12 603.95487:12 603.99967:12 604.09791:12 604.12721:12 604.14617:12 604.21942:12 604.24420:24 604.27372:12 604.32199:12 604.35302:24 604.37183:24 604.40572:24 604.46022:36 604.47485:12 604.53887:124 604.64002:24 604.68255:24 604.72343:36 604.75009:36 604.79708:36 604.83501:24 604.87240:36 604.90771:48 604.94948:36 604.97916:48 604.99839:36 605.01920:60 605.06232:76 605.09633:48 605.12557:24 605.15493:48 605.18940:12 605.21137:36 605.26496:36 605.30170:48 605.36054:36 605.37658:12 605.42144:24 605.46276:22 605.49046:20 605.54971:180399 605.63182:23 605.76105:61 606.04362:12 606.10490:12 606.19315:24 606.26778:60 606.31410:12 606.33457:24 606.38087:12 606.40566:36 606.46318:12 606.50635:12 606.55267:164 606.61775:24 606.64851:24 606.66905:24 606.69749:48 606.71895:24 606.74332:12 606.80096:60 606.84765:36 606.89871:36 606.99091:91 607.08424:94 607.14932:48 607.21940:60 607.24509:12 607.27337:36 607.30815:24 607.35759:60 607.40100:24 607.43039:12 607.45310:36 607.49834:36 607.56320:1183 607.64559:36 607.66842:48 607.69410:24 607.72372:48 607.76358:36 607.79861:48 607.83449:36 607.86637:36 607.90363:24 607.93410:60 607.96573:24 608.03460:36 608.08937:36 608.11243:24 608.13453:12 608.16301:24 608.19200:24 608.21495:12 608.24118:36 608.27778:12 608.30027:12 608.32102:12 608.34420:36 608.36200:24 608.38362:24 608.41159:36 608.44178:24 608.47842:12 608.51311:24 608.53487:60 608.56060:48 608.58437:24 608.60104:36 608.61969:12 608.67259:36 608.70010:12 608.71954:36 608.74368:12 608.77252:12 608.79578:12 608.81854:36 608.84173:36 608.87614:36 608.90229:24 608.91959:36 608.94382:12 608.98016:12 609.03160:24 609.05186:36 609.07245:12 609.11168:12 609.13495:24 609.17290:24 609.21653:36 609.25280:24 609.27418:36 609.30563:24 609.34309:24 609.40469:24 609.45592:36 609.50461:12 609.52642:24 609.56866:24 609.63700:24 609.70491:36 609.76182:24 609.78411:36 609.83878:12 609.88207:24 609.91671:24 609.96087:24 609.99811:12 610.04660:12 610.07568:36 610.11563:36 610.17651:12 610.20538:12 610.21947:24 610.26023:24 610.28895:24 610.32548:12 610.35122:24 610.37900:36 610.39536:12 610.42751:12 610.46384:12 610.49472:24 610.51606:12 610.56584:24 610.62349:12 610.64602:12 610.67602:48 610.71880:12 610.75074:12 610.78812:12 610.81643:12 610.84439:36 610.87766:24 610.90097:60 610.92504:12 610.97208:36 610.99697:24 611.02384:12 611.06780:24 611.08277:12 611.17300:24 611.20487:12 611.23576:12 611.27520:12 611.34697:24 611.37428:12 611.43125:48 611.45899:12 611.48154:12 611.50061:12 611.53356:12 611.56130:12 611.59009:24 611.63538:24 611.69253:48 611.72675:24 611.76546:36 611.85701:24 611.89431:12 611.94610:24 611.96955:24 611.98971:12 612.03482:12 612.08686:24 612.13968:24 612.17469:24 612.19790:24 612.24747:12 612.28263:12 612.33433:24 612.38453:12 612.44025:24 612.46773:24 612.49637:12 612.51174:24 612.57322:24 612.63452:24 612.67033:24 612.70301:24 612.75845:12 612.82962:12 612.91469:12 612.96928:12 612.99439:24 613.06573:12 613.10285:24 613.12030:24 613.15602:12 613.19596:12 613.22027:12 613.23764:12 613.28105:12 613.46925:24 613.48425:12 613.51030:12 613.53346:12 613.54295:24 613.57109:12 613.62755:12 613.75597:12 613.80908:12 613.89248:12 613.91233:12 613.94634:24 613.98457:12 614.01932:12 614.12010:12 614.14791:12 614.26609:12 614.31996:12 614.36820:24 614.40240:24 614.47118:24 614.61489:24 614.64676:12 614.69602:24 614.72674:12 614.85714:12 614.99167:24 615.12495:12 615.15103:12 615.30161:12 615.32497:12 615.44152:12 615.49719:12 615.54281:24 615.60332:12 615.68161:12 615.82082:12 615.93568:12 616.03662:12 616.06389:24 616.14453:24 616.25942:12 616.32582:36 616.35517:12 616.38366:12 616.52579:24 616.56131:24 616.63972:12 616.77800:12 616.89846:12 616.94026:12 617.26078:12 617.42108:12 617.54939:36 617.69118:12 617.73553:12 617.84630:12 617.86954:24 618.05897:12 618.10878:12 618.24029:12 618.28563:12 618.40179:24 618.49760:12 618.54197:12 618.67036:24 618.84372:12 619.11937:12 619.19353:12 619.32004:12 619.55217:12 619.58259:12 619.86988:12 619.90130:12 620.06543:12 620.26102:12 620.48700:24 620.57270:12 620.62083:12 621.10009:12 621.23416:12 621.26038:12 621.50161:12 621.55056:24 621.72364:12 621.86003:12 622.03239:12 622.20108:12 622.35326:12 622.40127:12 622.98145:24 623.36481:12 623.55722:12 623.68175:12 623.92520:12 624.52613:12 624.69788:12 627.18038:12 628.81290:12 629.38276:12 629.54462:12 629.58901:60 629.62761:24 629.75753:12 630.01096:12 630.29437:12 630.54791:12 630.74162:12 630.90189:12 630.98116:12 631.37755:12 631.51264:11 631.56418:6581 631.80755:12 631.90803:12 631.96267:12 632.04906:12 632.13838:24 632.28179:12 632.31431:12 632.50348:24 632.56923:12 632.68741:12 633.03846:12 633.39843:12 633.58063:247 633.83795:12 634.12399:12 634.34376:12 634.60262:12 635.30766:12 635.34831:12 635.45083:12 635.60918:12 635.68419:12 636.41636:12 636.59504:24 638.14233:12 638.25571:12 638.85212:12 642.84526:12 643.90891:12 649.54236:12 659.58699:60 661.60955:36 706.43953:12 857.73421:24 869.70439:12 869.79153:160 869.84467:24 885.04781:12 886.77600:12 886.82820:12 887.80494:1149 887.89354:12 888.82989:12 901.96066:36 902.00393:48 902.04694:36 903.52235:12 903.68592:24 903.73103:12 903.88914:24 904.06203:12 904.83220:15081 904.93529:23 905.53433:12 905.61030:12 905.70315:12 905.84202:24 905.95641:12 906.32552:24 906.37344:12 906.50406:12 906.91702:12 907.06908:12 907.56757:12 908.07887:12 908.31979:12 908.34515:12 909.13998:12	83	130706	130478	128455	108902	82.875	124635.0938	0	10537.2776
11327	14.901	902.81626	TG 54:3|TG 18:0_18:1_18:2	[M+NH4]+	null	0.8	TRUE	14.67	902.81708	C57H104O6	TG	CNGSOZKJBWHOEG-UHFFFAOYSA-N	O=C(OCC(OC(=O)CCCCCCCC=CCCCCCCCC)COC(=O)CCCCCCCCCCCCCCCCC)CCCCCCCC=CCC=CCCCCC	410	FALSE	TRUE	TRUE	o; Normalized unit: pmol_per_microL_plasma; Annotation method: Msp20221205132019_conventional_converted_dev_1	FALSE	FALSE	11327	0	0	1	0.73	0.82	0.86	5	2	2.48	21292.23	190909_Tsugawa_NIST_Plasma_Normal_2_Pos	902.81722:322007 902.90821:139 902.94395:74 903.30058:111 903.43804:185 903.49556:111 903.52623:111 903.58461:74 903.82173:174295 904.21074:74 904.24659:74 904.34359:74 904.51651:111 904.60508:74 904.68588:74 904.75472:69 904.82513:56124	71.04940:60 71.08503:359 73.06488:12 76.33166:12 76.41623:12 77.03846:48 78.81379:12 79.05329:336 80.06127:12 80.82378:24 81.06899:2192 83.08497:1380 83.84709:12 85.06399:69 85.10037:471 88.07208:12 90.77755:12 91.05398:109 93.06878:621 94.79065:12 94.79912:36 95.08472:2464 95.66272:12 95.68878:12 96.08980:12 96.80739:24 97.06350:77 97.08703:12 97.10025:1379 97.16097:12 97.27506:12 97.45981:12 97.47434:12 99.07977:98 99.11630:107 101.09569:24 105.06960:119 105.95928:12 106.75737:12 106.77434:12 107.08455:447 107.66018:12 108.80335:12 109.10025:1757 109.64615:12 109.82245:12 110.96667:12 111.07914:131 111.11585:929 112.13315:12 112.78309:12 113.09320:108 113.13142:60 114.87115:12 115.10956:36 117.06939:12 119.08625:156 120.73815:24 121.06963:12 121.10043:1194 121.24407:12 121.58715:12 122.73655:12 123.07887:24 123.11586:1106 123.53696:24 123.54973:12 125.09498:201 125.13130:166 127.11132:135 127.14798:36 127.78745:12 128.59252:12 129.07326:12 129.12992:24 131.08361:48 132.03861:12 132.69567:12 132.70818:24 132.99842:12 133.10028:546 133.11571:12 134.69775:36 135.08164:12 135.11587:2032 135.25530:12 135.74506:12 136.71084:12 137.09348:48 137.13109:840 137.15395:12 138.12390:12 138.52225:12 138.88150:12 138.93604:12 139.11124:171 139.14765:60 141.12602:145 141.16302:36 143.08499:48 143.14179:24 145.09996:60 146.66735:12 147.11547:233 148.67356:24 149.09511:24 149.13179:1528 150.27391:12 150.33323:12 151.11007:60 151.14740:769 151.89693:12 152.65289:24 153.08934:24 153.12646:396 153.14400:12 153.16298:48 153.77032:12 155.10687:24 155.14214:179 155.17839:24 157.10068:36 157.15658:12 159.11586:79 161.09691:12 161.13105:373 162.64970:12 163.11230:24 163.14705:811 164.65434:36 165.12148:24 165.16201:627 165.69286:12 167.10696:12 167.14230:143 167.17904:93 167.24542:12 169.12151:12 169.15863:66 169.19356:12 169.33041:12 170.15618:24 171.11735:36 172.24827:12 173.12999:48 175.14627:381 177.12431:24 177.16425:320 179.14311:60 179.17886:174 181.12103:24 181.15732:60 181.19577:24 183.17396:24 183.20338:12 185.13078:36 185.15392:24 187.14836:60 189.12086:12 189.16312:231 191.13785:12 191.17828:260 192.40219:12 193.15935:74 193.19566:108 195.13758:36 195.17540:36 195.74903:12 196.01303:12 196.56812:12 197.18603:12 199.14696:48 199.16232:12 199.30584:12 201.16472:48 203.14155:24 203.18010:82 204.18162:24 205.15636:24 205.19390:189 205.75441:12 207.13849:24 207.17418:36 207.20844:36 208.96144:12 209.15546:117 209.18793:36 213.16335:48 217.15881:12 217.17328:12 217.19602:89 219.17301:24 219.21038:60 221.15579:24 221.18822:36 221.22558:36 223.16769:36 223.20453:36 226.21683:12 227.17551:12 229.19448:12 231.20710:24 233.18319:12 233.22710:24 235.16641:48 235.20013:12 235.21357:12 235.23777:24 237.18348:24 237.21956:24 237.25059:12 239.23505:223 243.20846:36 244.45920:12 245.18839:35 245.22520:1263 246.47589:12 246.65471:12 247.16978:12 247.19858:12 247.24044:1679 248.24646:12 249.18237:60 249.21984:36 249.25626:134 251.19921:48 251.23632:12 255.21073:24 256.25972:24 259.24114:48 261.18178:12 261.22075:105 261.25966:24 262.40942:12 262.42311:48 263.11759:12 263.20047:23 263.23547:4016 263.74699:12 264.38284:12 264.43111:48 264.47406:12 264.49345:12 264.54819:12 264.59382:12 264.65770:12 265.11536:12 265.16103:12 265.21524:22 265.25155:6694 265.38945:12 265.61390:12 265.76085:12 265.99869:12 266.02385:12 266.04787:12 266.11764:12 266.38425:12 266.44060:36 266.46094:12 266.63381:12 266.81208:24 267.01525:12 267.19174:12 267.26719:1002 267.30408:12 267.32587:12 267.37402:12 267.38893:12 267.52081:12 267.54260:12 267.58619:12 267.77549:12 268.00849:12 268.16693:12 268.21631:12 268.48052:12 269.22415:12 269.59966:12 270.07310:12 270.22908:24 270.44661:12 270.58847:12 271.22673:12 271.24059:24 271.75708:12 272.24512:12 272.82742:12 273.16226:12 273.22369:12 273.25602:127 275.24491:12 275.27113:60 277.21340:48 277.25053:36 277.28813:12 277.49185:12 279.22870:78 279.27376:12 280.26135:12 281.21187:12 281.24597:12 282.27925:147 283.18265:12 283.24212:36 283.26225:24 284.29460:48 285.27816:36 287.23700:12 287.26962:12 288.24088:24 289.21615:12 289.25134:36 290.37647:12 291.23539:24 291.26552:265 293.24438:60 293.28253:105 295.18434:12 295.23689:24 299.23661:12 301.25084:48 301.28406:24 302.30492:12 303.22370:12 303.26471:48 303.30186:12 305.25017:12 305.28473:12 305.29453:12 307.25964:36 311.25601:12 313.23985:12 313.27310:330 314.27826:12 317.28118:12 317.29387:12 317.32635:12 318.26266:12 318.28143:12 319.26214:967 319.29984:24 319.32189:12 320.28498:12 320.96177:12 321.24998:24 321.27705:557 323.29265:60 325.27198:12 325.31189:24 329.28348:24 330.24794:12 331.29372:12 333.28271:12 333.31716:24 335.22758:12 335.25718:99 335.28992:12 336.21949:12 337.24026:47 337.27121:572 338.21416:12 338.23013:36 339.09038:12 339.13945:12 339.28799:3714 339.43395:12 339.83327:12 340.21743:24 340.23961:24 340.25405:12 340.96403:12 341.30330:1599 341.35389:12 341.96309:12 342.19655:12 345.28296:24 347.27036:12 347.29354:110 349.23590:12 349.29926:36 351.24875:24 351.27270:24 351.32133:12 357.28873:12 359.31960:12 359.36878:12 363.00169:12 363.25009:24 365.26284:12 365.30437:48 367.28934:12 367.31940:60 369.34432:24 373.30306:12 375.33419:24 375.35629:12 377.26309:36 379.28704:36 379.30543:12 383.35048:12 387.32727:12 387.39766:12 389.31160:12 389.33789:12 389.35173:12 389.40280:24 391.28099:36 393.29999:36 394.67901:12 395.32011:12 395.34939:12 397.34715:12 401.36620:12 401.37804:12 403.35907:24 403.40162:12 405.29817:12 405.36735:12 407.31758:24 411.39278:12 413.42206:12 415.39203:24 415.42204:12 417.37331:36 417.41108:12 419.33152:12 419.37519:12 419.38884:24 419.42211:12 421.32057:12 421.37332:24 425.41539:12 427.39372:24 429.37098:12 429.39975:12 429.41893:12 431.42514:12 433.33968:12 433.37673:24 433.42143:12 434.96298:12 435.32283:12 439.54819:12 443.43064:12 445.39972:12 447.33312:12 447.39096:12 447.42120:24 449.35245:12 449.39110:12 451.95309:12 455.39286:12 459.72031:12 461.35980:36 461.43461:12 463.37692:24 463.41982:24 465.39702:12 465.43484:12 475.36873:36 475.38755:24 475.40895:12 477.39100:36 479.40937:36 485.44709:12 489.38846:36 489.42904:12 491.40492:36 491.45253:12 493.42195:24 493.76999:12 495.43713:12 503.41041:48 503.44759:36 503.47347:12 505.41200:24 505.43391:24 505.45482:12 507.43489:24 509.47258:60 511.48564:36 517.41728:24 517.44312:24 519.39964:12 519.43534:24 519.47623:12 519.95755:12 521.37523:12 521.45324:60 521.47450:12 525.49356:12 526.77229:12 527.47882:231 529.43284:12 529.49215:293 531.44503:12 531.51374:78 533.41275:12 533.45609:36 535.47482:24 537.50835:12 538.38987:12 543.47593:24 545.43369:12 545.45880:24 545.48980:376 547.47290:36 547.50047:72 547.53591:24 549.48547:99 551.50345:48 555.51128:48 561.47832:48 561.49992:12 563.49872:60 565.31489:12 565.49759:12 571.50739:12 571.87961:12 573.48561:109 573.52209:36 573.68934:24 573.73077:12 575.50152:3296 575.55754:12 575.69702:36 575.73533:36 575.82216:12 576.41799:12 576.50371:24 576.59983:12 576.71266:12 577.22808:12 577.30390:12 577.36118:12 577.51730:5656 578.11461:12 578.22252:12 578.24781:12 578.52102:24 578.82053:12 578.99338:12 579.53237:208 579.94374:12 580.54051:48 580.56981:24 580.84587:12 581.54240:60 581.91953:12 582.35435:12 583.35828:12 583.48757:24 583.51472:48 585.03114:12 585.52239:24 585.54518:12 587.50499:12 589.51533:116 589.68091:12 590.64341:12 591.24004:12 591.50606:24 591.53339:94 592.10484:12 597.71485:12 598.14867:12 598.37164:12 598.84517:12 599.49995:24 599.52834:12 599.64371:227 599.74568:12 599.76016:12 599.87866:12 599.96797:24 600.00331:12 600.08478:12 600.11283:24 600.16208:12 600.37438:12 600.50387:36 600.53305:12 600.56328:12 600.59908:24 600.64147:12 600.67413:12 600.72017:36 600.75147:12 600.81506:12 600.83741:24 600.87522:12 600.91768:24 600.93023:12 600.97460:24 601.03573:36 601.07528:12 601.11698:24 601.13997:24 601.16232:24 601.19671:12 601.22250:12 601.27279:36 601.31379:24 601.36178:12 601.51773:78402 601.60430:35 601.62936:60 601.65964:24 601.69457:12 601.72953:36 601.75736:12 601.81756:12 601.83305:12 601.91562:12 601.96314:24 601.98960:12 602.02746:12 602.06285:12 602.07334:24 602.14102:12 602.22377:62 602.27828:12 602.31104:12 602.32773:24 602.35441:12 602.38737:36 602.52070:143 602.57817:24 602.60020:24 602.62049:36 602.65448:36 602.72262:60 602.75618:36 602.78893:36 602.81092:36 602.84351:36 602.86590:24 602.90079:60 602.94296:48 602.97254:48 603.00113:69 603.04657:89 603.09436:48 603.11497:24 603.14229:48 603.18312:36 603.22748:48 603.28228:60 603.33573:36 603.37671:36 603.39322:24 603.43887:24 603.46213:31 603.47869:31 603.53501:280514 603.74677:36 603.95087:12 604.09296:24 604.24268:62 604.27210:36 604.31649:63 604.39205:62 604.42057:24 604.44901:12 604.49212:12 604.53861:149 604.61235:24 604.65968:24 604.69773:36 604.77349:90 604.84408:115 604.92449:177 604.99768:307 605.07129:124 605.20965:80 605.27098:71 605.29966:64 605.32721:93 605.36850:48 605.41831:12 605.45298:24 605.47201:52 605.54954:61207 605.61661:52 605.63872:35 605.74661:24 605.79968:12 605.83199:12 605.92878:24 605.95676:12 606.00348:36 606.03099:12 606.05515:12 606.10686:36 606.16765:24 606.21157:36 606.26463:48 606.33619:12 606.40016:36 606.42334:48 606.44939:48 606.47398:24 606.50342:36 606.55670:69 606.58947:36 606.63496:36 606.66470:24 606.68811:36 606.71696:48 606.76456:48 606.77848:60 606.81211:60 606.85019:24 606.90836:60 606.94571:60 606.96642:63 607.04819:48 607.08599:67 607.12957:36 607.15186:24 607.19056:36 607.22245:36 607.25311:24 607.28672:24 607.34798:64 607.39781:63 607.44261:36 607.48914:67 607.52474:48 607.56217:106 607.61848:36 607.66327:36 607.70966:36 607.74610:36 607.78290:12 607.79411:12 607.81814:24 607.84667:12 607.86828:48 607.89228:36 607.92620:36 607.97000:36 607.99430:36 608.02253:24 608.06757:24 608.11813:36 608.16082:24 608.20836:36 608.22991:36 608.27003:60 608.30463:36 608.35057:24 608.39980:48 608.44573:36 608.48809:36 608.50881:36 608.52150:12 608.54159:48 608.56874:36 608.59977:48 608.63621:36 608.65325:48 608.67978:12 608.70536:24 608.72651:24 608.76051:36 608.78650:24 608.80945:24 608.83687:36 608.86293:24 608.90283:24 608.92623:36 608.98257:24 609.00967:48 609.05815:24 609.10219:24 609.15324:12 609.17924:24 609.21399:36 609.25686:36 609.26690:12 609.30778:24 609.35172:48 609.38211:12 609.41957:24 609.43926:12 609.46929:36 609.50129:12 609.52229:36 609.55184:12 609.60216:24 609.61919:36 609.63217:24 609.64306:36 609.67278:12 609.70598:48 609.72864:24 609.76218:24 609.79973:36 609.83165:36 609.85843:24 609.87806:12 609.90419:24 609.92630:24 609.94040:36 609.96118:24 609.99473:36 610.05413:48 610.10970:24 610.15161:36 610.21226:48 610.25400:36 610.27323:48 610.28959:12 610.32753:24 610.36928:24 610.39621:36 610.41848:12 610.43928:12 610.50061:24 610.55016:24 610.58212:24 610.61793:24 610.64801:24 610.67978:36 610.69139:24 610.71652:36 610.74944:24 610.80242:24 610.82349:60 610.85343:12 610.89676:24 610.93525:36 610.98688:24 611.01843:24 611.04235:24 611.07067:24 611.10129:24 611.13249:12 611.17107:24 611.21848:36 611.32914:12 611.37313:12 611.42029:12 611.44284:12 611.48544:24 611.52838:12 611.56538:36 611.60136:24 611.64512:36 611.71418:12 611.75326:12 611.81570:24 611.87467:24 611.90590:24 611.93750:24 611.95516:12 611.98222:36 612.03426:24 612.07855:36 612.11945:24 612.19735:12 612.21947:24 612.24420:12 612.28584:12 612.30348:12 612.39689:12 612.44992:24 612.47074:12 612.51490:12 612.53746:24 612.58606:24 612.66590:12 612.70622:24 612.76658:12 612.85129:12 612.87906:12 612.89504:12 612.92368:24 612.96274:24 613.02742:24 613.06865:12 613.10054:24 613.11437:12 613.18151:12 613.24229:24 613.26487:12 613.33346:12 613.41179:24 613.45996:12 613.48069:24 613.52075:24 613.54535:24 613.55751:24 613.58443:12 613.67650:12 613.71298:12 613.81826:24 613.86618:36 613.94883:24 613.98401:12 614.01703:12 614.07263:24 614.09754:24 614.16647:24 614.23077:12 614.29218:24 614.34481:12 614.40632:12 614.46889:12 614.50713:12 614.54538:12 614.58141:24 614.64447:12 614.70914:24 614.77834:12 614.84268:12 614.90006:12 614.93396:24 614.98144:12 615.00850:24 615.05458:24 615.08787:12 615.13830:12 615.22295:24 615.26180:12 615.30572:24 615.35274:12 615.52699:60 615.54593:36 615.67410:12 615.71238:12 615.76632:12 615.79226:24 615.81504:12 615.87421:24 616.07904:12 616.12135:12 616.18650:12 616.22753:12 616.27167:12 616.37028:12 616.46604:12 616.56006:12 616.59314:12 616.63668:12 616.68195:12 616.73489:36 616.81256:12 616.84724:24 616.89442:24 616.94319:12 616.99405:12 617.02489:24 617.05466:12 617.18086:12 617.22480:24 617.28810:12 617.37173:12 617.40832:12 617.49928:12 617.55268:96 617.59002:24 617.69760:12 617.72723:12 617.94859:12 618.00363:12 618.06539:12 618.19789:12 618.30251:12 618.38097:12 618.42108:12 618.56060:12 618.64152:24 618.67329:24 618.72389:12 618.85886:12 618.90422:12 619.27760:12 619.32365:24 619.38755:12 619.43991:12 619.48470:24 619.52951:68 619.55936:108 620.21854:12 620.40891:12 620.46830:12 620.61620:24 620.77052:12 620.85614:12 621.01324:24 621.26856:12 621.50391:60 621.54245:119 621.65315:12 621.68462:12 622.00987:12 622.16004:24 622.38594:12 623.19394:24 623.43254:12 623.56876:24 623.79327:12 623.99295:12 624.41342:12 624.62547:12 624.85332:12 625.05024:24 625.18817:12 626.34416:12 626.62925:12 626.78615:12 627.54163:24 627.57156:66 628.53294:12 628.78596:12 629.25554:12 629.54946:8185 629.63907:12 629.86608:12 629.93572:12 629.97872:12 630.03680:12 630.25508:12 630.35015:12 630.38810:12 630.55087:12 630.67162:12 630.77135:12 630.94360:12 631.09232:12 631.37874:12 631.46232:12 631.56436:443 631.68361:12 631.76645:12 631.90570:12 632.26711:12 632.39055:12 632.43463:12 632.85265:12 633.18787:12 633.50244:24 633.53377:12 633.58118:48 633.87093:12 634.18346:12 635.30179:24 635.52320:36 635.61820:12 636.16461:12 636.93068:12 637.93629:24 638.01954:12 638.39156:12 638.80090:12 639.14124:12 640.26393:12 640.56915:12 641.60428:12 643.52636:36 645.58091:36 645.66225:12 646.64977:12 647.52331:60 647.54988:36 647.59985:60 648.00749:12 649.53224:24 649.56422:12 657.53886:12 657.57882:48 659.58135:12 659.59755:36 661.54341:24 661.59656:12 661.62339:24 663.55515:24 663.56924:36 671.55382:12 673.61066:12 675.55483:36 675.63236:12 677.57817:48 682.68089:12 685.59101:12 687.57613:12 687.61343:24 687.64968:12 689.54575:12 689.56881:60 689.60762:12 691.58002:24 691.61998:12 699.63010:12 700.47801:12 701.62730:12 701.66260:12 703.58064:24 703.67539:24 704.38275:12 705.59212:24 705.61907:12 715.65006:24 715.69099:24 717.58152:12 717.64726:12 719.59663:12 719.63049:12 727.61111:36 729.64262:12 729.68145:24 731.56458:12 731.59796:24 731.61920:24 731.70494:12 733.63256:12 741.62854:24 741.65719:12 743.69242:12 745.63870:24 747.65237:12 755.64108:12 755.69909:12 759.64703:36 761.66273:12 769.66370:12 769.69494:24 769.71731:12 771.68352:12 773.65223:24 773.67692:60 773.71270:24 775.69130:36 775.73673:12 777.85533:12 778.91766:12 785.72554:12 786.56509:12 787.70117:48 799.20414:12 801.68099:24 801.71084:48 801.73707:24 810.43005:12 815.70080:12 829.71982:12 849.73516:12 849.76992:12 865.06511:12 867.34979:12 867.77704:792 867.85129:24 871.10425:12 873.88810:12 878.46706:12 883.00197:48 883.04547:24 883.09359:24 883.12674:12 884.65908:12 884.85633:24 885.26403:12 885.30994:24 885.78930:6081 886.32425:12 886.60611:12 886.77763:12 886.80448:36 886.90472:12 887.17831:12 887.87398:12 888.93576:12 889.30795:12 890.19293:24 896.01022:12 899.01436:12 899.91659:24 899.99158:102 900.07647:24 900.10803:12 900.45219:12 900.49097:12 901.15605:12 901.38944:24 901.42341:12 901.50341:12 901.59185:12 901.65080:12 901.68028:12 901.72754:12 901.78346:12 901.81806:12 901.87612:12 901.93840:12 902.00248:12 902.16044:12 902.25405:12 902.29404:12 902.33737:12 902.37108:12 902.42795:12 902.46075:12 902.48413:24 902.54475:12 902.60280:12 902.71868:11 902.81674:35051 903.63752:12 903.69549:24 903.76189:12 903.82420:24 903.84973:48 904.22362:12 904.27212:12 904.33433:12 904.38389:12 904.41552:12 904.43661:12 904.48917:24 904.52519:36 904.58812:36 904.63908:24 904.68959:48 904.77828:12 904.82891:12 904.89008:12 904.93766:12 905.01032:12 905.05462:12 905.12132:36 905.30568:12 905.36265:12 905.45268:24 905.54960:24 905.70661:12 905.79103:12 906.01991:12 906.07713:12 906.16579:12 906.24788:12 906.48550:12 906.69453:12 906.74099:12 906.89819:12 906.96483:12	276	288381	282359	282971	247193	275.875	275226.0781	0	18883.59072
11294	14.604	900.80165	TG 54:4|TG 18:1_18:1_18:2	[M+NH4]+	null	1	TRUE	14.51	900.80151	C57H102O6	TG	JTMWOTXEVWLTTO-UHFFFAOYSA-N	O=C(OCC(OC(=O)CCCCCCCC=CCCCCCCCC)COC(=O)CCCCCCCC=CCCCCCCCC)CCCCCCCC=CCC=CCCCCC	410	FALSE	TRUE	TRUE	o; Normalized unit: pmol_per_microL_plasma; Annotation method: Msp20221205132019_conventional_converted_dev_1	FALSE	FALSE	11294	0	0	1	0.74	0.84	0.91	4	2	2.52	19305.17	190909_Tsugawa_NIST_Plasma_Normal_3_Pos	900.80055:374493 901.47787:303 901.56630:202 901.58314:202 901.71209:298 901.80405:218238 902.32831:303 902.61302:202 902.80733:63041	71.04905:60 71.08475:516 72.08619:12 73.06531:12 74.37121:12 77.03721:176 79.05356:605 79.75993:12 80.05165:24 80.06276:24 80.82294:24 81.06925:2513 81.62507:12 81.77339:12 81.99485:12 82.07361:12 82.72096:12 83.04798:24 83.06444:12 83.08478:1566 83.75419:12 85.06424:167 85.10041:407 85.51858:12 86.38975:12 91.05361:236 93.06890:857 94.79611:48 95.04800:12 95.08463:3304 95.40931:12 95.57103:12 95.65331:12 95.71573:12 96.80320:12 97.06403:117 97.10036:1239 97.40364:12 97.50501:12 97.85847:12 99.00082:12 99.07968:159 99.11506:48 100.07684:12 101.05924:12 101.09427:60 105.06860:322 107.08482:532 107.92735:24 108.17908:12 108.76596:12 109.06466:24 109.10004:2194 109.31501:24 109.77858:12 110.26624:12 110.28024:12 110.91666:12 111.08013:180 111.11519:553 112.35180:12 112.60540:12 113.09451:269 113.13124:24 115.05183:12 115.11039:36 117.06978:60 118.07453:24 119.08510:386 120.08844:12 120.72728:24 120.73378:24 121.10013:2204 122.10265:24 122.73883:24 122.75699:12 122.96997:12 123.07609:12 123.11564:1290 124.11963:12 124.57316:12 125.05967:12 125.09683:139 125.13209:130 126.72611:12 127.07622:12 127.11019:370 127.14361:12 129.06714:24 129.07869:24 129.09184:12 129.12690:36 131.08538:239 132.08561:12 132.09447:12 132.69397:24 133.09999:872 134.70374:12 135.07768:36 135.11587:2937 136.11989:24 136.12714:12 136.97853:12 137.09503:133 137.13109:1163 138.68350:12 139.11088:289 139.14648:75 139.15388:24 140.68666:12 141.09118:12 141.12724:196 141.16449:12 142.12584:24 143.08670:24 143.10439:12 143.14123:24 145.10065:222 146.10561:12 147.11550:845 147.80015:12 148.12136:24 148.66968:36 149.09550:36 149.13133:2018 150.10833:12 150.13308:24 150.67763:12 151.11042:109 151.14701:881 151.73738:12 152.56516:12 153.09310:12 153.12698:556 153.16315:36 153.92021:12 155.10870:24 155.14256:197 155.17690:12 156.13266:12 157.09897:60 157.11835:12 159.11660:167 159.36936:12 161.09227:12 161.13151:989 161.75067:12 162.13269:24 162.64580:24 162.65844:24 163.11110:47 163.14681:1170 163.16913:12 163.40390:12 163.51058:12 163.53480:12 164.65045:12 165.12603:71 165.16220:797 166.38351:12 166.54817:12 167.10746:24 167.11744:24 167.14220:259 167.17753:24 169.09903:12 169.15831:48 171.09919:12 171.11602:99 171.14322:12 173.13249:170 174.61547:12 175.11199:24 175.14719:801 176.15614:12 176.64603:12 177.12742:24 177.16300:658 177.23835:12 177.80735:12 178.62741:12 178.97903:12 179.14232:82 179.17847:208 181.11917:36 181.15756:112 181.19380:36 181.97758:12 183.11641:12 183.13349:12 183.17061:48 183.18210:24 183.26827:12 185.13167:60 185.14769:24 187.11012:12 187.14636:161 187.32409:12 189.12642:48 189.16276:719 190.16672:24 190.59083:12 191.14196:36 191.17672:346 192.17889:12 193.12078:24 193.15774:104 193.19323:92 195.13757:60 195.17273:109 197.13486:24 197.15586:12 197.22184:12 198.53872:12 198.82339:12 199.14586:60 199.16961:12 201.16296:153 201.58070:12 203.14118:24 203.17803:262 204.18102:48 205.15593:24 205.19485:188 206.00331:12 206.19401:12 206.71349:12 207.13666:48 207.17239:112 207.18963:12 207.20762:24 209.15201:60 209.18889:48 209.22715:24 211.14792:12 213.10580:12 213.14265:12 213.16367:36 214.49616:12 215.17916:76 216.18377:12 217.15817:24 217.19609:91 217.46932:12 219.17333:36 219.20928:116 221.15330:48 221.18869:89 221.22433:48 222.23131:12 223.16895:67 223.20236:48 223.24543:12 225.16540:12 226.22145:12 227.17634:36 227.18719:24 227.19796:12 229.19176:48 231.17269:12 231.21007:48 233.15148:12 233.18896:12 233.20288:12 233.22486:90 235.16740:109 235.20563:36 235.24174:60 237.18291:93 237.21911:24 239.18414:24 239.23596:214 240.23302:12 240.23944:36 241.13648:24 241.19606:24 242.19644:12 243.09980:12 243.17962:24 243.20980:196 244.46045:24 244.47213:24 245.18036:12 245.18928:35 245.22505:2721 245.37378:12 245.55616:12 246.10920:12 246.22975:12 246.47236:24 246.50209:12 247.16091:24 247.20811:23 247.24112:2058 247.62967:12 247.89237:12 248.09556:12 248.12869:12 248.16957:12 248.24627:24 248.97775:12 249.18445:114 249.21877:62 249.25593:112 249.77616:12 250.95897:12 251.20160:36 251.23627:12 251.27455:24 252.12897:12 252.54669:12 253.21242:12 254.68637:12 255.16333:12 255.19731:12 255.20657:36 256.26338:24 257.18770:24 257.22519:12 257.24257:24 257.28368:12 258.24402:12 259.20555:48 259.24312:89 260.20287:12 260.40878:12 261.18110:24 261.19561:12 261.21992:637 261.25496:47 262.22158:12 262.25996:12 262.41521:36 262.42484:36 262.45192:12 262.87014:12 262.99749:12 263.12715:12 263.20214:93 263.23578:6343 263.32398:12 263.37405:12 263.56641:12 263.76226:12 263.78674:12 263.91603:12 263.96501:12 263.98780:12 264.15759:12 264.17013:12 264.22940:12 264.24102:24 264.27104:24 264.32858:12 264.42237:60 264.43793:48 264.44957:12 264.45590:12 264.46997:12 264.51267:12 264.55436:12 264.66501:12 264.86583:12 264.92974:12 264.99138:12 265.01764:12 265.12039:12 265.15921:12 265.17177:12 265.21674:44 265.25175:7970 265.36936:12 265.38421:12 265.65352:24 265.68359:12 265.71902:12 266.00144:12 266.11010:12 266.16387:12 266.23595:12 266.25374:60 266.42548:24 266.44652:12 266.51635:12 266.56787:12 266.67092:12 266.70756:12 266.76254:12 266.89770:12 267.03863:12 267.20075:24 267.26655:329 267.33665:12 267.36990:12 267.92401:12 268.04340:12 268.53270:12 268.61659:12 268.77177:12 268.87179:12 269.17199:12 269.22373:81 269.24677:24 269.33883:12 269.98138:12 270.23011:36 271.20295:12 271.24065:390 273.21930:36 273.25761:128 275.20531:48 275.23647:24 275.25588:12 275.27117:48 275.28198:12 276.24384:12 276.39771:12 277.21271:93 277.24962:36 277.28911:12 279.19666:36 279.21867:12 279.23260:60 279.26428:24 279.31057:12 280.26147:36 280.69166:12 281.21491:24 281.24646:24 282.27740:166 282.55806:12 283.24071:146 283.26260:36 284.29390:12 285.22464:36 285.24883:12 285.26383:36 287.23423:123 287.26101:12 287.27131:24 288.24190:36 288.34437:12 288.36818:12 289.21522:24 289.25110:1009 290.25101:12 290.35786:12 291.04653:12 291.19848:12 291.23297:24 291.26705:187 293.20869:24 293.24648:36 293.27273:24 295.24176:24 296.24481:12 297.21720:12 297.25267:24 298.30503:12 299.23699:24 299.27615:12 300.33107:12 301.25349:138 301.28166:36 301.30406:12 302.69572:12 303.23068:24 303.26709:63 303.30172:48 305.24554:36 305.28432:36 307.26265:36 307.33727:12 307.76770:12 309.20748:12 309.24818:36 309.31477:12 311.23304:12 311.25888:48 312.25821:12 313.27331:410 314.27576:48 315.26655:36 315.29954:12 317.24513:294 317.28168:36 317.31815:12 318.27495:24 319.22846:12 319.26189:1691 320.27675:12 320.29557:12 321.20496:24 321.23876:12 321.25133:12 321.27709:426 321.31974:12 321.97695:12 323.22179:24 323.26182:36 323.29243:101 323.60344:12 325.27088:48 325.31575:24 327.26648:48 327.31006:12 329.28301:36 329.32053:24 331.14752:12 331.26274:36 331.28663:24 331.30450:12 331.33769:36 333.23691:36 333.26407:12 333.28072:24 333.31144:12 333.35101:24 334.89569:12 335.21466:24 335.23114:24 335.25637:130 336.23678:12 337.24025:58 337.27295:1787 338.23870:36 338.36047:12 339.28843:5762 339.44615:12 340.06528:12 340.23988:12 340.25540:12 340.29240:60 340.45980:12 340.60085:12 340.98015:12 341.30318:894 341.34022:12 341.50478:12 341.56698:12 341.64215:12 341.90662:12 342.26458:12 342.53967:12 343.00316:12 343.26392:24 343.30063:12 343.33342:24 344.03641:12 344.19902:12 345.27869:316 345.31829:24 345.36510:12 347.29673:100 347.33289:24 349.23074:36 349.29284:12 349.33741:12 349.64548:12 351.25418:60 351.28250:12 351.30425:12 353.28043:12 353.30688:36 355.26024:12 355.28668:12 355.30203:24 355.33823:12 357.28137:24 357.30412:36 357.35693:12 359.29179:24 359.32940:24 361.27405:36 361.33728:24 361.35074:12 361.81020:12 363.25597:60 363.28772:81 363.32102:24 365.26807:81 365.30254:101 367.27813:12 367.31761:125 367.33243:12 368.20465:12 368.25444:12 368.28539:12 369.27113:12 369.30991:36 369.32537:24 369.35279:24 371.29113:12 371.32598:36 371.37113:12 373.22994:12 373.30884:36 373.34228:65 375.25180:12 375.29605:12 375.32763:24 375.36432:36 377.26715:60 377.30236:24 377.34471:12 379.28176:83 379.32245:12 381.26155:12 381.31828:12 383.32802:36 384.93992:12 385.30873:12 385.34310:24 387.32831:24 387.36029:48 389.27094:24 389.30754:12 389.34505:36 389.37469:36 389.38835:12 391.28386:60 391.31722:24 391.34167:12 391.35853:24 391.38211:12 393.29775:85 393.32707:24 393.34424:24 393.97646:12 395.32574:24 397.34781:12 397.38076:12 399.32958:12 399.35974:24 399.39498:24 401.34218:24 401.38024:36 403.28197:12 403.32201:12 403.35464:36 403.39350:24 405.29878:48 405.33696:12 405.37545:24 407.31282:71 409.29397:12 409.34363:12 409.38619:12 411.30955:12 411.35221:12 411.38350:12 411.40023:36 413.33800:12 413.38033:24 415.35435:24 415.39457:60 417.30289:12 417.34237:12 417.36568:36 417.37943:12 417.41511:24 419.31275:48 419.32515:12 419.34548:36 419.38696:60 419.41514:12 421.00834:12 421.32580:24 423.38759:36 425.36981:12 425.40267:12 427.36736:12 427.39718:24 427.91115:12 429.37189:36 429.40138:48 431.31031:24 431.34045:24 431.36156:24 431.39381:24 431.42330:12 432.61374:12 433.32852:48 433.36083:12 433.38808:24 433.39962:36 434.53675:12 435.34235:36 435.36765:24 437.20711:12 439.35487:24 439.39897:12 441.35993:12 441.38011:24 441.39091:12 441.40691:36 443.39031:36 443.42398:12 445.33237:12 445.36345:12 445.40448:24 445.43660:12 447.33796:36 447.35461:24 447.38687:12 447.41606:36 447.43619:12 449.36805:36 449.40670:12 451.37370:24 451.39631:24 452.39669:12 453.42343:12 454.49469:12 457.35155:12 457.38117:24 457.40104:24 459.34375:12 459.39936:12 459.46249:12 460.44003:12 461.36128:60 461.38246:12 461.39946:12 461.43710:24 463.37499:81 465.38526:24 465.40988:12 465.44165:12 465.75335:12 466.35738:12 467.39225:12 469.38575:12 470.74106:12 471.42487:12 471.45337:12 473.35446:24 473.40659:12 473.42566:12 473.44092:12 475.37780:122 477.39081:113 479.40533:60 479.42284:12 481.41603:12 481.47142:24 483.42270:24 483.50001:12 485.42934:12 487.37694:48 487.40199:24 487.41501:12 489.39437:83 489.42207:36 489.44591:24 491.37498:12 491.41063:137 491.45676:24 493.42241:36 493.44985:12 493.47277:24 495.43169:12 497.39091:12 497.47328:36 499.43705:12 499.46957:24 499.82108:12 501.39363:36 501.43024:36 501.45539:24 501.48112:12 503.40947:151 503.44500:71 503.48597:24 505.37492:12 505.42451:93 507.40849:12 507.45532:73 507.89907:12 507.92278:12 508.46025:12 509.47355:183 511.40717:12 511.48574:24 513.46270:24 513.68215:12 515.22814:12 515.40904:65 517.38908:24 517.42151:66 517.46111:36 519.06971:12 519.39728:12 519.43742:60 519.47240:12 519.49637:12 521.42410:12 521.45219:60 523.44293:12 525.46627:156 525.82575:24 525.87223:12 525.98159:12 527.40101:12 527.41993:12 527.48045:805 529.42127:24 529.45435:12 529.49959:109 531.37814:12 531.44248:48 531.47906:12 531.50836:12 531.93273:12 532.02978:12 533.41522:24 533.45604:91 535.45263:24 535.47811:48 537.40586:12 537.49783:24 541.45403:12 543.47837:199 543.74739:12 544.63893:12 545.48964:419 545.94073:12 546.89146:12 547.43325:24 547.47995:60 547.51666:60 549.49143:100 551.49555:71 551.52080:12 552.50278:132 553.50244:276 555.50489:36 555.54141:12 557.43350:12 557.45749:24 559.47140:84 561.45596:12 561.48763:78 563.47882:12 563.50194:36 565.49690:24 571.46058:12 571.50849:78 571.52942:12 571.70948:12 573.48298:403 573.70457:36 573.73465:24 573.84927:12 574.48730:12 574.56005:12 574.90804:12 575.15243:24 575.28978:12 575.50112:4128 575.60098:12 575.71277:36 575.74231:24 575.82308:12 576.18365:12 576.50714:199 577.11444:12 577.19025:24 577.39075:12 577.51711:4642 577.60645:12 577.75139:12 577.86602:12 578.03123:12 578.16948:12 578.19244:24 578.52032:536 578.59278:12 578.70580:12 578.89644:12 579.08129:12 579.12592:12 579.20388:12 579.52179:372 579.61540:12 579.75216:12 580.10172:12 580.14732:12 580.34833:12 580.53578:60 580.56053:12 580.67611:12 581.06482:12 581.28628:12 581.48736:48 581.53315:12 581.55250:12 581.66505:12 581.80713:12 581.93230:12 581.97797:12 582.66839:12 582.95787:12 583.28130:12 583.50773:83 583.67597:12 585.05921:12 585.43856:12 585.45918:24 585.48657:24 585.64453:12 585.68017:12 586.58165:12 587.50147:290 589.32601:12 589.45199:12 589.51962:163 591.47801:12 591.52187:36 591.54342:24 591.98804:12 592.20304:12 595.50873:12 595.79720:12 595.84684:12 596.50775:12 597.31812:12 597.48147:24 597.62780:73 597.68522:12 597.88382:12 597.99108:12 598.35372:12 598.39832:12 598.47431:24 598.51154:12 598.52955:24 598.60476:24 598.65737:12 598.69512:12 598.80395:12 598.89760:12 598.95852:24 598.98821:12 599.04786:12 599.15749:12 599.19738:24 599.23400:12 599.26833:12 599.33529:12 599.36962:12 599.50189:18356 599.60479:114 599.63607:210 599.72711:24 599.75527:12 599.79374:12 599.83629:24 599.85900:24 599.90487:24 599.92942:12 599.95690:24 600.00156:12 600.03649:24 600.08401:12 600.10391:24 600.15759:24 600.17358:12 600.20794:24 600.25008:24 600.28501:12 600.30964:24 600.33827:12 600.39788:12 600.44577:24 600.50765:91 600.59442:36 600.62180:24 600.65635:60 600.67624:48 600.70049:24 600.73541:48 600.75850:36 600.79441:48 600.82117:24 600.83296:24 600.86099:36 600.90544:48 600.94214:60 600.97721:36 601.00143:88 601.03470:61 601.12387:24 601.16373:48 601.20291:48 601.23844:60 601.27628:36 601.32224:24 601.34152:24 601.41088:36 601.46014:41 601.51997:283447 601.59078:20 601.73198:36 602.08937:24 602.17123:12 602.22953:61 602.28197:62 602.34917:24 602.37873:60 602.51892:475 602.56978:24 602.59887:36 602.62158:36 602.63994:24 602.68051:36 602.74968:116 602.83125:176 602.90069:156 602.98145:297 603.04801:136 603.19444:78 603.25675:70 603.28286:60 603.31839:69 603.37408:24 603.40221:24 603.42082:12 603.44261:23 603.53396:166443 603.60604:41 603.74155:60 603.80191:12 603.88634:12 603.92352:12 603.96045:12 603.98457:12 604.06945:24 604.09537:12 604.15175:12 604.21306:12 604.24108:60 604.27040:24 604.29359:36 604.31972:24 604.35237:24 604.39459:48 604.45894:24 604.53503:120 604.60974:24 604.63532:12 604.66189:36 604.70329:48 604.76052:66 604.79145:96 604.82597:48 604.86893:48 604.92447:85 604.99095:121 605.05952:151 605.13209:48 605.15372:48 605.19801:80 605.23498:24 605.24855:48 605.27338:60 605.29291:48 605.34345:61 605.40399:48 605.43366:36 605.47644:47 605.54764:1144 605.60776:59 605.63381:36 605.68785:36 605.74252:60 605.76849:36 605.81205:48 605.84521:60 605.86984:36 605.89806:64 605.91845:60 605.94391:24 605.98958:36 606.02087:48 606.04921:36 606.07875:24 606.10746:60 606.15459:36 606.21030:48 606.25510:66 606.30116:48 606.37708:48 606.43172:48 606.49195:60 606.51899:36 606.54217:24 606.56263:60 606.60389:24 606.64004:60 606.67336:48 606.70987:48 606.73667:24 606.75989:24 606.78984:36 606.82358:36 606.86027:36 606.88256:36 606.90653:36 606.93306:24 606.94506:36 606.96127:36 607.00078:36 607.03956:36 607.06678:36 607.10198:36 607.13782:60 607.18911:36 607.20937:36 607.24538:24 607.27329:48 607.31158:48 607.33115:12 607.34259:36 607.36050:24 607.38611:36 607.41142:24 607.43623:36 607.48085:24 607.52053:48 607.54377:36 607.57364:36 607.61598:24 607.63997:36 607.66961:48 607.70818:24 607.74245:36 607.76998:36 607.80614:12 607.83034:12 607.84568:48 607.87114:24 607.89570:24 607.93826:36 607.95828:12 607.99157:24 608.02668:48 608.06297:12 608.09350:24 608.11045:24 608.13535:36 608.16282:24 608.19288:24 608.21248:24 608.24188:24 608.27716:24 608.30068:36 608.33931:24 608.37380:36 608.40949:24 608.42966:24 608.45927:36 608.49786:12 608.54080:48 608.58989:12 608.61329:24 608.63767:36 608.68412:24 608.73450:36 608.77120:36 608.79558:24 608.83781:24 608.87761:24 608.91578:12 608.95165:24 608.98299:24 609.03422:12 609.08642:24 609.12438:24 609.16090:12 609.19309:36 609.21403:24 609.23671:12 609.26171:12 609.30471:24 609.34143:24 609.36514:24 609.39423:12 609.43330:24 609.45619:36 609.47642:36 609.52562:48 609.58851:36 609.61261:36 609.63852:24 609.66488:24 609.69062:36 609.72404:24 609.75969:12 609.79194:24 609.82765:24 609.85676:48 609.87625:24 609.92434:24 609.97996:12 610.00434:24 610.03291:24 610.06320:36 610.10971:36 610.15306:24 610.19665:24 610.24126:12 610.26758:24 610.32837:24 610.36228:12 610.41450:36 610.45393:36 610.48390:12 610.52836:24 610.55460:24 610.59306:12 610.61697:12 610.64734:24 610.69287:36 610.73828:12 610.78576:24 610.82840:12 610.86439:24 610.89387:36 610.93932:12 610.96402:24 610.98554:24 611.10659:24 611.12514:24 611.17270:24 611.22707:12 611.28833:24 611.32208:12 611.35768:24 611.38381:24 611.42710:24 611.47097:24 611.51143:36 611.55825:12 611.59106:36 611.65575:12 611.73727:24 611.78544:12 611.82187:12 611.84268:24 611.88003:12 611.93115:12 611.98449:24 612.02519:24 612.03986:24 612.08993:48 612.13933:12 612.21740:12 612.26425:12 612.32961:12 612.35795:12 612.41989:24 612.49157:12 612.52281:12 612.54885:12 612.56890:24 612.60218:24 612.61567:12 612.66588:12 612.78664:24 612.82954:12 612.88385:12 612.93246:12 612.96969:12 613.03490:12 613.06813:12 613.08837:12 613.15660:24 613.19551:24 613.26971:24 613.32314:12 613.38045:12 613.43777:12 613.47858:60 613.51766:12 613.52917:24 613.56717:24 613.60741:12 613.77128:12 613.79830:12 613.87031:24 613.93406:24 613.99715:12 614.08472:24 614.11010:12 614.14596:24 614.24739:24 614.27867:12 614.31343:24 614.37716:24 614.41945:12 614.44900:12 614.47840:24 614.50811:12 614.55755:12 614.60372:12 614.65413:24 614.67549:12 614.70579:12 614.76077:24 614.79743:24 614.84573:12 614.91246:12 614.92711:12 615.01232:12 615.04552:24 615.09406:12 615.26277:12 615.31082:24 615.36714:12 615.42802:12 615.48813:60 615.53508:204 615.63157:24 615.70320:24 615.85389:36 615.87101:12 615.90999:12 615.96220:12 616.01882:12 616.10243:12 616.24765:12 616.32140:12 616.37265:12 616.47746:12 616.52195:12 616.65954:12 616.68292:12 616.86404:12 616.90313:12 616.98945:12 617.02080:12 617.05738:12 617.11138:12 617.21939:12 617.28037:12 617.49002:112 617.51103:161 617.54685:393 617.64281:12 617.67243:12 617.69335:12 617.81361:12 618.06462:12 618.18392:12 618.21630:12 618.27733:12 618.41508:12 618.44647:12 618.57553:12 618.63134:24 618.68715:12 618.73076:12 618.90171:12 618.92439:12 619.08664:12 619.37282:12 619.40772:12 619.48995:48 619.52687:271 619.62532:24 619.69572:12 619.88950:12 619.91112:24 619.95061:12 620.05188:12 620.28065:12 620.31034:12 620.40116:12 620.41688:12 620.49548:12 620.62300:12 620.96196:12 621.30100:12 621.47755:12 621.51329:12 621.54150:135 621.61916:12 621.78352:12 622.08256:12 622.21199:12 622.27846:12 622.34319:12 622.40617:12 622.65636:12 622.75086:12 622.83486:12 622.89261:12 622.97137:12 623.14040:12 623.33022:12 623.40726:12 623.58936:12 623.75398:12 624.08230:12 624.29351:12 624.48801:12 624.77543:12 624.87008:12 625.49778:12 625.52204:24 625.55449:36 625.58242:36 625.61805:24 625.65470:12 625.74259:24 625.85210:12 626.19774:12 626.40736:12 626.51946:120 626.62598:12 626.69152:24 626.99115:12 627.03154:12 627.33711:12 627.53292:7579 627.59605:23 627.87467:12 627.97132:12 628.15409:12 628.20232:12 628.32106:12 628.39665:12 628.42829:12 628.55386:24 628.85201:12 628.91180:24 629.02084:12 629.05523:12 629.13164:12 629.43421:12 629.54709:778 629.65766:12 629.71857:24 629.99203:12 630.22614:12 630.25783:12 630.67513:12 630.80193:12 630.91641:12 631.18593:12 631.49243:60 631.56627:119 632.21521:12 632.49735:12 632.56202:24 633.00360:12 633.50877:82 634.78148:12 634.83272:12 635.51800:24 635.57147:12 636.00998:12 637.05203:12 639.44189:12 639.81787:12 641.25009:12 641.51026:24 641.56897:12 642.52393:12 643.36140:12 643.51153:24 643.53572:36 643.56674:137 644.53051:12 645.45659:12 645.51149:69 645.57080:60 647.52707:76 647.60515:24 649.09608:12 649.53207:12 649.56782:12 653.56302:12 655.52320:12 655.55522:36 655.57957:12 657.51832:12 657.54852:36 657.58011:98 659.15563:12 659.52682:106 659.59652:48 659.71566:12 659.79851:12 661.53602:78 661.56568:24 663.48177:12 669.54653:12 671.59912:60 673.54295:78 673.60311:36 673.63573:12 675.55374:60 675.57965:24 677.62713:12 679.55979:12 683.57270:12 685.60623:36 685.63867:12 687.55007:60 687.60295:24 687.61643:24 687.63543:24 689.56695:76 689.59362:24 689.62343:12 691.59524:12 697.57731:24 699.61533:36 699.64202:36 701.57317:48 701.64140:24 701.66926:12 703.59148:24 703.62287:12 709.79512:12 711.57966:24 711.62344:12 711.64776:12 713.58522:12 713.63998:48 715.57637:48 715.60759:36 715.65079:24 715.66413:24 717.59918:36 717.62430:36 719.61343:24 725.58945:24 725.62229:12 726.56518:12 727.61461:12 727.66030:60 729.60004:62 729.66606:24 731.61218:24 731.63193:24 733.62505:12 737.33344:12 739.61626:24 739.65810:24 741.61650:24 741.65261:24 741.68488:24 743.58266:12 743.62038:70 743.67862:12 745.63278:48 753.61482:24 753.65253:48 755.68594:12 755.69751:24 757.63331:89 757.69489:12 759.64383:36 759.68317:12 765.67329:12 767.63322:24 767.66482:24 767.70011:48 767.72759:24 769.67570:12 769.71850:12 771.65861:134 773.65779:24 773.71265:24 781.67101:12 781.70042:12 785.45945:12 785.68134:169 785.74405:24 787.66299:12 787.68574:12 791.73204:24 799.67609:78 799.70108:238 801.70755:12 801.72503:12 809.67288:12 809.74013:24 809.76267:12 813.69151:48 813.72563:48 821.94659:12 827.71513:24 827.76698:12 841.73221:12 847.75260:36 847.79770:12 855.75682:12 855.79375:12 863.00766:12 863.03608:12 863.09377:12 864.72204:12 864.78802:12 865.37996:12 865.76399:2240 865.89988:12 866.26309:12 866.75231:12 880.81023:12 880.99173:62 881.03085:60 881.07895:24 881.39305:12 881.42428:12 881.58251:12 881.85529:12 882.58844:12 882.61969:12 882.68844:24 882.77178:24 882.81762:12 882.87032:24 883.18228:12 883.22604:12 883.35734:12 883.45279:12 883.47544:24 883.61371:12 883.77382:17991 883.88888:12 884.11178:24 884.22999:24 884.45604:12 884.52486:12 884.78029:36 884.80319:24 884.87828:12 884.94410:12 885.08388:12 885.12769:12 885.17150:12 885.24329:12 885.41874:12 885.61176:12 885.77246:12 885.84729:24 885.92899:24 886.03127:12 886.11476:12 886.22122:12 886.28176:12 886.35158:12 886.58032:12 886.60120:12 886.81001:12 886.88647:24 887.19220:12 887.35930:12 887.43033:12 887.81265:12 887.87116:12 888.29328:24 888.60681:24 889.03956:12 889.33231:12 889.80917:12 891.21939:24 891.73464:12 892.79663:12 892.99360:12 893.47773:12 895.54355:12 896.04007:12 896.50073:12 897.08452:12 897.64959:12 897.88911:12 897.98012:166 898.17911:12 898.21904:12 898.54392:12 898.57425:12 898.78447:12 898.94425:12 899.19867:12 899.29540:12 899.34816:24 899.38793:12 899.53725:12 899.57591:24 899.66795:12 899.68553:24 899.73045:36 899.75914:24 899.78801:24 899.84363:24 899.98948:12 900.23143:12 900.36301:24 900.47531:24 900.60598:12 900.71410:11 900.80135:46202 901.06438:12 901.32162:12 901.48163:12 901.67323:12 901.75385:24 901.80870:36 901.82653:12 901.84591:12 901.88802:12 902.12812:24 902.19973:12 902.26713:24 902.31788:36 902.34788:12 902.37537:12 902.42933:12 902.44708:12 902.49836:60 902.53400:60 902.58961:76 902.67028:66 902.71464:60 902.75260:12 902.78326:12 902.84340:60 902.91864:24 902.97606:24 903.01294:12 903.06351:12 903.11830:24 903.17731:12 903.24896:12 903.32694:24 903.37331:12 903.42811:24 903.47406:24 903.49872:24 903.55247:24 903.62644:24 903.71057:12 903.84759:12 903.88976:12 903.93286:36 903.96425:24 904.02891:24 904.06475:12 904.09638:12 904.12632:12 904.29670:12 904.47806:12 904.54554:12 904.60671:12 904.66447:24 904.80497:24 904.91466:12 905.18680:12 905.21212:12 905.26275:12 905.39673:24 905.46512:24 905.52017:12 905.54550:12 905.62358:12 905.64890:12 905.70799:12	137	311110	296140	310212	265768	137.25	295807.8125	0	21167.21598
