## Supplementary Data 1 for "Using data-dependent and independent hybrid acquisitions for fast liquid chromatography-based untargeted lipidomics": plasma_lipidome_tables.xlsx (part 2 of 3)

### Sheet: Sciex6600_DDA(25min, 4samples) (continued)
																																		File type	Blank	Sample	Sample	Sample	Sample
11254	14.325	898.78404	TG 54:5|TG 18:1_18:2_18:2	[M+NH4]+	null	1	TRUE	14.32	898.78583	C57H100O6	TG	VVEBTVMJPTZDHO-UHFFFAOYSA-N	O=C(OCC(OC(=O)CCCCCCCC=CCC=CCCCCC)COC(=O)CCCCCCCC=CCCCCCCCC)CCCCCCCC=CCC=CCCCCC	410	FALSE	TRUE	TRUE	o; Normalized unit: pmol_per_microL_plasma; Annotation method: Msp20221205132019_conventional_converted_dev_1	FALSE	FALSE	11254	0	0	1	0.74	0.86	0.91	4	2	2.52	20335.79	190909_Tsugawa_NIST_Plasma_Normal_2_Pos	898.78622:374452 898.88552:236 899.36508:119 899.48469:178 899.50691:178 899.54594:119 899.66162:178 899.79049:207622 900.48333:237 900.67104:178 900.79428:67720 900.88210:118	70.27696:12 71.04894:60 71.08476:296 71.97185:12 73.06349:24 75.54530:12 77.03790:124 78.81202:24 79.05355:618 80.05008:12 80.82518:60 81.06923:3181 81.15622:12 81.54456:12 81.57369:12 82.07187:24 82.90148:12 83.04879:60 83.06398:24 83.08507:1078 83.40600:12 83.95832:12 84.83961:12 85.06449:150 85.08458:12 85.10053:272 87.07954:24 91.05323:330 92.78296:12 92.79174:12 93.06889:940 93.41762:12 93.54712:12 94.79754:60 94.81631:12 95.08489:3687 95.50790:12 95.60455:12 95.65461:12 95.67656:12 96.08855:12 96.42566:12 96.80752:12 97.06398:125 97.10052:1112 98.10203:12 99.07958:295 99.11853:24 99.72211:12 101.06057:12 101.09425:48 102.39447:12 104.74690:24 104.75297:12 105.06999:474 106.06940:24 106.75950:24 107.04474:36 107.08458:954 107.77750:12 108.76946:48 109.06307:36 109.10085:1816 109.77776:12 110.05199:12 110.10400:12 110.77557:12 111.08053:203 111.09863:12 111.11627:515 111.30095:12 112.00264:12 112.43795:12 112.45282:12 113.09555:218 113.13223:24 115.06077:12 115.11268:12 115.32268:12 117.06974:67 118.72407:24 119.08491:566 120.01349:12 120.08832:24 120.72436:12 120.73130:12 121.06319:12 121.10035:2175 121.80313:12 122.10293:24 122.74163:24 123.08008:48 123.11604:2555 123.63286:12 123.80412:12 124.57933:12 125.09544:200 125.13172:191 126.23234:12 126.72399:12 127.07579:24 127.11138:228 127.14712:12 128.06045:24 129.06888:36 129.12718:24 130.07360:12 131.08520:358 132.08914:24 132.69146:12 133.10024:1111 134.70604:12 134.79427:12 135.08069:24 135.11599:2738 136.38898:12 136.70856:24 136.71582:12 137.06955:12 137.09613:173 137.13172:1281 137.43020:12 137.85719:12 138.13067:12 138.47456:12 139.07760:12 139.11070:196 139.14753:60 141.06844:24 141.08794:24 141.12650:286 143.08356:65 144.08984:24 144.97819:12 145.10001:355 146.10503:24 146.23389:12 146.66697:24 147.08009:36 147.11588:1277 148.12334:12 148.67010:36 149.02338:12 149.06562:24 149.09430:36 149.10900:23 149.13142:2341 149.34285:12 149.44485:12 150.10136:12 150.13418:12 150.68872:12 151.11052:117 151.14741:881 151.33847:12 151.56543:12 151.88330:12 152.45335:12 152.65255:12 153.09127:12 153.12601:504 153.16257:67 153.17153:24 153.20495:12 153.64358:12 155.08511:24 155.10645:24 155.14303:190 156.13738:24 156.61924:12 157.08822:12 157.10097:84 157.11974:24 157.15414:12 159.11626:481 159.14095:12 160.12059:36 160.64095:24 161.09462:36 161.13196:1246 162.27272:12 162.64096:12 163.11104:59 163.14763:1993 164.14415:12 164.66565:12 164.70705:12 165.12756:127 165.16266:658 165.27360:12 166.13385:12 166.50826:12 167.10538:48 167.14189:258 167.18069:24 169.09863:24 169.12446:12 169.15931:48 171.11589:135 172.59379:12 173.13182:465 174.13200:12 174.60464:24 175.11054:47 175.14742:1558 176.15448:24 176.61704:12 176.66084:12 177.12735:59 177.16352:804 177.44930:12 177.81233:12 179.09809:12 179.10870:24 179.14324:145 179.17998:283 179.74903:12 181.09916:24 181.12328:36 181.15763:140 181.19978:12 181.23188:12 183.11535:36 183.13433:12 183.17498:75 184.12123:12 185.13317:133 186.13577:12 187.14739:310 187.62451:12 188.15173:12 188.57815:12 189.12665:36 189.16290:709 190.16658:36 190.60718:12 191.14341:103 191.17833:269 193.12290:12 193.15732:268 193.19487:48 195.13723:84 195.17556:48 195.20960:12 197.13041:60 197.19078:12 199.09133:12 199.10914:12 199.13130:48 199.14729:181 199.16229:36 200.15695:12 201.12844:24 201.16287:410 202.12356:12 202.16624:36 202.54749:12 203.14188:48 203.17827:325 204.15645:12 204.18407:80 205.15751:68 205.19520:253 206.16527:12 207.13872:48 207.17407:200 207.21078:102 209.13441:24 209.15454:88 209.16956:12 209.18878:36 209.45769:12 211.14694:48 211.16208:12 212.15473:12 213.16316:100 214.16958:12 215.14437:24 215.17864:150 216.17968:24 217.15835:36 217.19444:213 218.20197:12 218.40919:12 219.13938:12 219.17324:48 219.20927:130 221.15670:83 221.18935:90 221.22657:60 223.16854:134 223.20611:36 225.16470:48 227.12674:48 227.15913:36 227.17587:84 227.19905:12 228.18417:12 229.14063:12 229.16675:24 229.19615:67 230.19697:12 231.17463:48 231.21050:70 233.15319:24 233.19049:60 233.22546:262 234.22119:12 235.16846:210 235.20439:76 235.24092:60 236.81473:12 237.18357:48 237.22041:100 239.17181:24 239.18281:12 239.23506:60 239.25982:12 240.23793:36 241.13977:36 241.19480:81 242.20141:24 242.45879:12 243.17253:35 243.21013:1105 244.22713:12 244.46645:36 244.50008:12 245.04424:12 245.19320:46 245.22594:3307 246.18059:12 246.22900:24 247.16722:36 247.20682:109 247.24122:1396 248.24078:12 249.18493:168 249.22270:66 249.25713:89 249.27868:12 250.55687:12 251.16409:24 251.19920:48 251.24155:24 251.27443:12 253.15810:12 253.17972:12 253.19296:48 253.26363:12 254.40096:12 255.16107:24 255.20763:60 255.21810:12 255.22802:12 256.25652:12 257.18768:36 257.22403:78 257.25543:12 259.15635:12 259.17780:12 259.20672:60 259.24085:72 260.24643:24 260.41059:12 260.42540:12 261.18650:46 261.22054:3400 261.72410:12 262.07136:12 262.39726:12 262.41989:72 262.43770:12 262.45471:12 262.76429:12 263.06219:12 263.20286:64 263.23669:7593 263.27381:33 263.28675:12 263.48204:12 263.64826:12 263.74391:12 264.07427:12 264.24458:24 264.30337:12 264.42825:36 264.55880:12 264.74132:12 265.17735:12 265.19483:24 265.21605:45 265.25219:4339 265.34182:12 265.61946:12 265.71661:24 265.77393:24 265.86638:12 265.93155:12 266.01618:12 266.20951:12 266.25652:36 266.37543:12 266.70744:12 266.82541:12 267.07976:12 267.12904:12 267.18721:12 267.20995:48 267.25332:12 267.27347:12 267.49248:12 267.54180:12 267.84125:12 268.01572:12 268.21258:24 268.27063:12 268.35793:12 268.56119:24 269.17972:12 269.19516:12 269.22540:84 269.48833:12 269.55395:12 269.69558:12 270.23175:103 271.20762:48 271.24069:267 271.39341:12 272.83472:12 273.18528:12 273.21868:77 273.23319:24 273.25790:60 273.82479:12 274.58653:12 275.20314:36 275.23701:197 275.27280:48 276.20525:12 277.21498:161 277.25077:48 277.27147:12 277.29015:36 279.19326:12 279.23197:70 279.27060:12 280.26159:48 281.22621:36 281.25104:24 282.27793:119 283.21555:24 283.24157:70 283.26719:36 284.54050:12 285.22157:60 285.25775:48 286.22273:48 286.24330:36 287.05609:12 287.20089:24 287.23713:171 287.27540:36 288.23848:105 288.32042:12 289.17717:12 289.21691:36 289.25322:350 289.28599:36 289.31551:12 289.98026:12 291.22953:76 291.26648:74 291.29959:24 293.21456:24 293.24386:48 293.28181:12 294.60188:12 295.22929:24 295.24447:36 296.24881:12 297.21780:12 297.23400:12 297.25455:48 299.23678:114 299.27460:24 301.21365:24 301.25293:311 301.29418:12 302.67729:12 303.23293:48 303.26862:128 303.31018:24 303.94251:12 305.24784:48 305.27511:24 305.31697:12 305.50079:12 307.23306:24 307.26414:60 309.21475:12 309.23997:24 311.22857:12 311.25966:212 312.26198:24 313.22163:12 313.25382:36 313.27514:205 314.27516:129 315.23122:48 315.24682:12 315.27091:71 315.30852:36 316.22720:12 316.25041:36 317.24776:1120 317.31968:12 317.62038:12 317.84287:12 318.24806:12 318.27329:36 319.13937:12 319.26284:2357 319.60305:12 320.26468:24 320.29669:12 321.11044:12 321.20419:36 321.23280:12 321.25999:24 321.27731:453 321.81326:12 323.01573:12 323.22019:12 323.23800:12 323.25495:36 323.29373:101 324.38461:12 325.23895:12 325.25665:24 325.27710:48 325.45650:12 327.23634:12 327.27082:36 327.30273:24 328.82518:12 329.21059:12 329.24291:24 329.28591:24 329.31848:36 331.22395:12 331.26443:123 331.29840:48 331.33652:12 333.24140:107 333.27802:60 333.31498:24 335.21828:24 335.25760:513 335.29786:48 335.33843:12 336.16334:12 336.20423:12 336.22442:24 336.23470:12 336.26364:12 336.89917:12 337.23769:34 337.27349:3755 337.97992:12 338.12303:12 338.17848:12 338.23333:36 338.27380:82 338.30358:12 338.38226:12 338.84293:12 338.89843:12 338.91651:12 339.02237:12 339.28871:4842 339.47831:12 339.82336:12 340.02764:12 340.20553:12 340.29415:60 340.46225:12 340.70037:12 340.81558:12 340.91859:12 341.10562:12 341.23961:12 341.25976:12 341.29821:48 341.32571:24 341.36081:12 341.41782:12 341.43855:12 341.61350:12 342.30466:12 342.31244:12 342.40457:12 342.91341:12 343.24722:12 343.27030:24 343.29767:48 343.34596:24 343.35636:12 343.53699:12 344.19107:12 344.23344:12 345.24044:12 345.27812:279 345.31368:60 345.34295:24 347.25584:24 347.29241:36 347.31673:12 347.33017:36 347.51260:12 349.23952:48 349.26911:24 349.30581:12 349.32678:12 349.35037:12 350.25007:12 351.25786:60 351.28517:24 351.30417:12 353.24075:12 353.27963:12 353.30687:36 354.38434:12 355.23895:12 355.27596:12 355.29763:48 355.33750:24 357.28600:24 357.31477:24 357.34552:24 359.29755:76 359.33243:115 361.23836:24 361.25272:24 361.27345:60 361.31199:36 361.34995:12 363.25488:151 363.28725:36 363.32586:24 365.25799:12 365.27472:60 365.30487:48 365.34399:12 367.28605:12 367.31077:12 367.33532:24 368.16548:12 369.27292:12 369.30883:24 369.32378:24 369.35082:36 369.79535:12 371.29673:24 371.31567:24 371.33439:60 371.36711:24 373.30867:36 373.34508:152 375.25049:24 375.28951:24 375.32519:24 375.36014:48 377.26737:106 377.30556:36 377.33651:24 379.24719:12 379.28456:82 379.33169:48 379.46709:12 381.27646:24 381.29016:12 381.30600:24 381.33466:24 381.35817:24 383.28350:24 383.32076:24 383.33724:36 383.36866:24 383.81517:12 385.27417:12 385.31225:48 385.34561:36 385.38016:24 387.29878:12 387.32376:36 387.33920:36 387.36308:136 389.26795:48 389.30281:48 389.33997:48 389.38087:24 391.28379:137 391.31537:12 391.35446:60 391.36868:12 392.42867:12 393.30630:36 393.34037:24 394.30269:12 395.30109:36 395.33279:48 395.36619:48 397.34964:24 397.36862:12 397.38819:24 398.26655:12 399.31781:24 399.36420:83 399.39943:36 401.10825:12 401.34232:36 401.37986:78 402.07508:12 403.28584:36 403.32373:24 403.35684:82 403.39509:12 405.30182:93 405.33681:24 405.37352:60 407.31244:48 407.35537:12 407.37864:12 409.29382:12 409.32266:24 409.35601:24 409.38512:24 411.36567:36 411.39722:36 411.41037:12 413.33901:36 413.37667:73 415.31837:24 415.35474:83 415.39188:48 417.29720:48 417.31133:12 417.33650:24 417.37523:122 417.41161:12 419.31239:60 419.33839:36 419.35838:48 419.38004:24 419.39571:12 421.32646:24 421.35944:12 421.39244:12 422.59959:12 423.30481:12 423.32645:12 423.35543:24 423.37358:12 423.39426:24 424.77336:12 425.33141:12 425.37266:36 425.39749:24 425.42542:12 426.36318:12 427.35560:48 427.39699:67 429.37284:60 429.39531:24 429.41149:36 429.43110:12 430.44164:12 431.31193:36 431.34079:36 431.35940:60 431.38714:108 431.40967:12 431.42229:12 433.33173:48 433.37537:36 433.41055:36 435.35283:36 437.33306:12 437.35151:36 437.38879:12 437.41665:12 439.34499:24 439.38975:36 439.44144:12 439.66785:12 441.33389:12 441.37891:36 441.40976:36 443.34743:24 443.38929:48 443.43004:24 445.31791:12 445.33196:48 445.36822:60 445.40144:36 447.34335:64 447.38708:48 447.41803:48 447.43523:36 449.36226:48 449.37978:24 449.41397:12 451.36968:24 451.39686:24 451.96261:12 453.37632:24 453.40926:24 455.37099:12 455.38916:48 455.41215:24 455.48473:12 457.38640:36 457.40491:48 457.44137:12 459.33071:12 459.35195:24 459.38121:48 459.39736:24 459.41458:24 461.32657:12 461.36311:113 461.43000:24 463.37864:104 463.41797:12 463.43156:24 465.39156:12 465.41209:12 467.37995:12 469.40376:48 469.44538:24 471.34358:12 471.37947:12 471.41431:36 471.43341:12 473.35945:72 473.39640:76 475.33311:12 475.37776:173 477.39549:164 477.43403:12 477.65827:12 479.37666:24 479.40855:36 479.44233:12 479.84624:12 481.39279:12 481.46972:24 483.37888:36 483.42069:24 483.46900:12 485.36034:12 485.41473:48 485.43758:12 487.35274:12 487.38005:71 487.41052:67 487.87489:12 489.35468:24 489.39352:172 489.43787:48 489.45707:12 491.40649:135 491.44508:24 491.45472:12 493.38426:12 493.41039:36 493.48395:12 497.43731:24 497.46638:24 497.48732:24 498.97469:12 499.37107:12 499.40836:24 499.44629:12 499.49121:24 501.39378:169 501.42773:48 501.47571:24 502.14542:12 503.34037:12 503.36693:36 503.40854:115 503.44920:48 505.38564:12 505.42397:107 505.46685:36 505.73455:12 505.88122:12 506.82325:12 507.37436:12 507.40121:12 507.45387:364 507.77564:12 509.39041:24 509.47026:158 510.52884:12 511.41810:12 511.44316:12 511.48862:24 513.19576:12 513.38649:12 513.47380:12 513.72648:12 514.40697:12 515.40501:156 515.45879:24 517.38237:48 517.42407:115 517.45271:48 519.40403:24 519.43652:60 519.46636:12 521.39350:12 521.45008:24 523.44825:60 523.84222:24 524.59924:12 525.46599:1121 525.51834:12 525.85115:12 527.29617:12 527.42177:12 527.43765:24 527.48101:593 527.54417:12 529.39770:12 529.42675:156 529.49725:36 530.41821:12 531.41514:48 531.44198:76 531.46867:24 532.45670:12 533.39723:12 533.44594:107 535.43493:24 535.47193:36 535.48231:24 536.33587:12 537.43037:24 537.50090:12 539.44218:12 539.45335:36 539.48347:24 541.45803:36 541.48206:36 541.78351:12 541.80310:12 543.39804:12 543.47633:815 543.74885:12 543.79954:12 543.87967:12 544.88917:12 545.11835:12 545.42605:36 545.45088:59 545.49070:377 547.41360:12 547.46880:60 549.46511:24 549.48799:60 550.00165:12 550.48949:99 551.49504:98 552.30314:12 552.51575:12 552.80919:12 553.48962:24 553.50401:24 554.57475:12 555.54453:12 557.45650:48 559.09548:12 559.43435:48 559.47151:138 559.51238:24 561.43584:12 561.48951:116 562.09401:12 563.48282:78 563.51312:48 563.69117:12 565.48902:12 565.50588:36 565.51737:12 567.50688:12 567.53528:12 568.02486:12 569.24722:12 569.47980:12 569.48984:12 571.47409:103 571.52656:12 572.46238:12 572.49930:12 572.89030:12 573.48750:673 573.61729:12 573.71910:12 574.20694:12 574.48177:48 574.49936:24 574.71773:24 574.79353:12 575.17523:12 575.25596:12 575.50321:1639 575.99959:12 576.06331:24 576.13929:12 576.50488:689 576.96097:12 577.34844:12 577.50903:643 578.52399:214 579.46835:12 579.52338:216 579.69120:12 580.16572:12 580.67423:12 581.49644:202 581.94734:12 583.04065:12 583.45801:12 583.50608:71 584.35195:12 585.48588:204 587.42076:12 587.50148:231 589.43923:24 589.51562:112 589.55736:36 590.87767:12 591.46418:12 591.51876:12 594.43361:12 594.49972:24 595.49067:12 595.73198:12 595.94594:12 596.20960:12 596.43050:12 596.46646:12 596.49729:12 596.70282:12 596.78848:12 597.07973:12 597.34764:24 597.37792:12 597.42346:12 597.44648:24 597.48608:311 597.63252:390 597.72761:24 597.76190:24 597.84762:12 597.88020:12 597.90355:24 597.93336:12 597.97451:24 598.03796:12 598.06883:12 598.14943:12 598.25405:12 598.27978:12 598.30551:12 598.31996:12 598.35258:12 598.39299:36 598.45551:24 598.48923:114 598.52794:24 598.54624:24 598.61415:24 598.70866:12 598.73382:36 598.75229:36 598.79308:36 598.82260:24 598.84862:36 598.89929:24 598.95680:48 598.99992:12 599.02301:60 599.05796:24 599.08792:48 599.15191:24 599.17687:36 599.20390:36 599.24377:24 599.26922:24 599.30157:12 599.36230:48 599.39960:24 599.44154:20 599.50376:181253 599.64587:24 599.71091:48 599.97389:12 600.04947:24 600.07008:12 600.11646:12 600.21490:61 600.23984:36 600.26558:24 600.29022:36 600.35839:36 600.44540:36 600.50691:260 600.54133:48 600.57441:48 600.62211:36 600.68237:36 600.73632:69 600.76312:48 600.79469:36 600.89158:90 600.95901:93 601.03138:94 601.08566:60 601.16417:75 601.20996:48 601.23426:48 601.25420:97 601.28092:60 601.30437:48 601.33589:48 601.36569:24 601.42156:36 601.52039:261067 601.59330:21 601.73060:36 601.78049:12 602.09166:12 602.22800:73 602.28946:48 602.33625:12 602.38119:48 602.41427:24 602.52286:93 602.58100:12 602.62972:48 602.66009:48 602.70150:24 602.75450:74 602.81208:80 602.90720:142 602.98108:248 603.04703:158 603.11800:67 603.18958:73 603.24317:62 603.28387:60 603.32180:69 603.36905:36 603.42011:24 603.44139:36 603.53506:12690 603.63234:36 603.68902:36 603.73452:36 603.76152:24 603.78265:36 603.82412:24 603.84800:24 603.87517:36 603.89916:24 603.92866:36 603.96146:36 603.98477:24 604.01421:36 604.03839:12 604.04796:12 604.06429:36 604.08982:36 604.11720:36 604.14417:36 604.16535:36 604.18361:48 604.21419:36 604.24538:36 604.26921:36 604.29320:24 604.32152:24 604.34980:24 604.39634:36 604.42220:24 604.47195:36 604.50409:48 604.53516:48 604.58534:24 604.60841:36 604.63815:36 604.66413:70 604.68828:36 604.70182:36 604.72745:36 604.79181:48 604.82512:36 604.84687:24 604.88997:36 604.93813:24 604.96012:36 604.99729:48 605.05280:48 605.08526:36 605.11021:24 605.13832:24 605.16959:48 605.20435:36 605.23955:36 605.28336:12 605.33940:24 605.36523:48 605.42325:36 605.46238:48 605.50406:48 605.53547:48 605.55471:75 605.61246:24 605.63771:36 605.69604:36 605.75645:24 605.78838:36 605.81254:24 605.83900:12 605.85684:24 605.88702:24 605.91783:24 605.93912:24 605.95580:12 605.97923:24 606.01864:36 606.03924:12 606.06639:48 606.12282:24 606.17192:24 606.20613:36 606.22080:12 606.24974:24 606.28387:24 606.35034:36 606.38788:48 606.41074:24 606.45209:36 606.47722:36 606.51327:36 606.55033:48 606.57758:36 606.60991:48 606.67572:24 606.72351:24 606.74727:36 606.79650:24 606.83171:36 606.85893:36 606.89285:36 606.90999:24 606.92043:12 606.93563:12 606.94852:24 606.98293:24 607.00750:24 607.03774:36 607.08698:24 607.11572:24 607.14540:36 607.17913:12 607.19449:24 607.22135:12 607.25192:24 607.29744:36 607.32672:24 607.37175:36 607.41300:24 607.44194:36 607.48255:24 607.50616:12 607.52969:24 607.58200:24 607.61580:24 607.63585:24 607.66333:24 607.70201:24 607.74915:24 607.77022:12 607.78117:24 607.80289:60 607.86500:24 607.92006:24 607.95733:36 607.97712:24 608.02078:24 608.04196:12 608.08579:24 608.11412:36 608.14386:12 608.17770:12 608.22440:36 608.27013:24 608.30294:24 608.33949:24 608.37314:12 608.41162:36 608.44889:24 608.49421:24 608.51705:24 608.55143:24 608.57696:36 608.59974:24 608.62084:24 608.64255:24 608.68624:24 608.72004:24 608.75198:12 608.78251:36 608.81081:12 608.83792:24 608.88211:24 608.91463:12 608.96135:12 608.98471:24 609.02249:12 609.04276:24 609.08326:12 609.12748:24 609.16141:24 609.24438:36 609.28268:36 609.30450:24 609.32047:24 609.36230:24 609.38365:12 609.45471:24 609.49541:24 609.53405:12 609.56617:12 609.59423:12 609.63780:24 609.67727:24 609.70913:12 609.73857:12 609.80458:24 609.89195:12 609.94984:12 610.00625:12 610.04856:12 610.07281:12 610.09879:12 610.12867:24 610.16807:12 610.19512:24 610.27451:12 610.29972:12 610.33239:24 610.34563:24 610.38981:12 610.43312:12 610.45738:12 610.48750:24 610.53844:24 610.57347:12 610.59306:24 610.62718:12 610.67224:12 610.70294:24 610.72942:12 610.74675:12 610.76890:12 610.81348:12 610.84901:12 610.87500:12 610.91371:24 610.95126:12 610.99460:24 611.01540:12 611.03966:12 611.06393:24 611.08538:12 611.11310:12 611.14471:24 611.17800:12 611.21248:24 611.23844:36 611.27774:24 611.32992:24 611.43495:12 611.46566:36 611.53388:12 611.64709:24 611.71892:12 611.76714:12 611.82717:24 611.84023:24 611.88008:24 611.89789:12 611.95872:12 611.98967:48 612.04285:24 612.06801:12 612.12463:12 612.30918:12 612.44552:12 612.46015:12 612.48300:24 612.52644:12 612.57643:12 612.61709:12 612.67753:24 612.73611:24 612.78124:12 612.83853:12 612.85589:12 612.93864:24 613.06828:24 613.16898:24 613.19445:24 613.25523:12 613.36170:24 613.39103:12 613.52230:154 613.56819:12 613.58695:24 613.61822:12 613.64254:12 613.75893:12 613.80159:12 613.83190:12 613.87360:12 613.97995:24 613.99696:12 614.04387:12 614.08905:12 614.16274:12 614.22138:24 614.28717:12 614.36886:12 614.43491:12 614.47663:12 614.53573:12 614.58302:12 614.63457:24 614.71306:12 614.78956:12 614.81390:24 614.87997:24 614.94994:12 615.14750:24 615.22431:12 615.27649:12 615.31650:12 615.36347:12 615.40000:12 615.49831:267 615.53253:359 615.58209:12 615.70968:12 615.90980:24 615.94035:36 615.97941:12 616.09777:12 616.13954:12 616.18778:12 616.23625:12 616.28499:24 616.38748:24 616.41285:12 616.50861:12 616.52873:12 616.56085:12 616.71176:24 616.83076:12 616.88824:12 617.16345:12 617.20336:24 617.28952:24 617.36381:12 617.51314:519 617.73324:12 617.77333:12 617.81516:12 617.91974:12 617.97097:24 618.01039:12 618.03131:24 618.10560:24 618.32596:12 618.37827:12 618.53552:12 618.59060:36 618.62504:12 618.64510:12 618.97130:12 619.09692:12 619.13356:12 619.18940:24 619.52854:241 619.62920:12 619.76885:12 619.86154:24 619.88058:12 620.16345:12 620.20187:12 620.33111:12 620.40247:24 621.09108:12 621.14701:12 621.47876:12 621.54263:24 621.93546:12 621.97918:12 622.01241:12 622.06532:12 622.47771:12 622.50045:12 622.64043:12 622.69992:12 622.83467:12 623.40707:12 623.50648:69 623.58567:12 623.63645:12 624.12162:12 624.31960:12 624.44401:12 624.50578:263 624.54565:24 624.58595:12 624.65080:12 624.84994:24 625.51661:793 625.58879:24 625.74666:12 625.76420:12 625.79402:12 625.95717:12 626.52589:70 626.55733:12 626.66792:12 626.89264:12 627.20169:12 627.53266:1552 627.77687:12 628.23826:12 628.52479:12 628.54764:12 628.60214:12 628.74456:12 628.79907:12 629.43812:24 629.47536:36 629.49755:24 629.54463:118 629.92144:12 630.20307:12 631.49048:60 631.51146:88 631.55048:48 631.58279:12 632.36843:12 632.52362:12 633.50104:12 633.51591:12 635.62962:12 635.90722:12 637.75115:12 638.73614:12 639.47539:12 639.51377:24 641.54898:75 642.52551:12 643.49553:48 643.56327:163 644.25975:12 645.51019:116 645.54326:48 645.57714:12 645.69337:12 646.55430:12 647.53166:24 651.49210:12 651.54400:12 652.54317:12 653.50203:24 653.54329:24 655.24905:12 655.51175:12 655.52417:24 655.55800:48 655.59482:24 657.47562:24 657.51395:146 657.54554:12 657.57816:72 657.61522:24 659.52264:101 659.56742:24 659.59085:36 659.60515:24 661.52503:12 661.54959:24 663.51409:12 663.56105:12 667.51202:12 667.54310:36 667.59536:12 669.51730:12 669.55702:24 671.53006:100 671.58769:48 671.61237:48 672.79277:12 673.53727:111 673.58785:12 673.60822:36 675.59677:12 681.46755:12 681.53367:24 681.56441:24 683.03176:12 683.56277:36 683.59235:60 685.53966:96 685.58982:24 685.60881:48 685.62889:24 686.47970:12 687.55679:68 687.61746:12 689.57535:12 689.60850:12 691.61533:12 691.64115:12 693.59737:12 694.73177:12 695.53601:12 695.55821:36 695.60074:12 697.60579:89 697.64961:12 699.55670:87 699.61666:36 701.53394:24 701.57501:72 701.62263:24 701.64492:12 703.57431:12 709.56678:24 711.62655:48 711.67561:12 713.57051:87 713.59963:24 713.64684:12 713.79109:12 715.58417:74 715.60859:12 715.63692:24 717.60658:24 720.29749:12 721.18795:12 721.63207:12 723.59552:24 723.62117:36 725.61800:36 725.64685:48 725.68631:12 727.55198:12 727.59744:48 727.61535:24 727.63967:24 729.60096:70 729.63682:48 731.63948:12 731.68501:12 737.58879:24 737.61393:24 737.63602:36 739.62115:24 739.65501:36 741.59514:125 741.63212:60 743.62198:74 745.61459:12 745.63900:24 745.67586:12 751.63110:24 751.65071:24 751.67898:12 752.36413:12 753.66365:24 753.71500:12 755.62541:194 757.63491:85 759.66198:12 765.61358:12 765.63640:48 765.67406:24 765.72160:12 765.99328:12 767.64112:12 767.67298:24 769.64663:217 770.68745:12 771.65420:60 771.69893:24 773.66882:24 773.72734:12 777.21105:12 779.64578:24 779.68966:24 781.28070:12 781.66464:24 781.69237:24 783.66680:232 785.65702:36 785.71278:12 785.85628:12 787.69340:12 789.67257:12 789.73431:24 793.66711:12 797.67271:191 799.67827:24 799.70914:36 807.72645:24 811.65856:36 811.68741:81 813.71030:12 818.83919:12 825.70249:60 839.71500:24 839.74182:12 843.20763:12 845.73332:48 845.77459:12 853.75975:12 859.69768:12 860.97909:12 861.02916:24 861.06483:24 861.13753:12 863.74918:3238 864.83730:12 864.94454:12 866.29177:12 867.19188:12 867.79910:12 872.02867:12 873.02293:12 873.27365:12 873.52855:12 878.28736:12 878.88598:12 878.99055:113 879.02344:101 879.07339:48 879.55551:12 879.62414:12 879.70179:12 879.73013:36 880.21975:24 880.56564:12 880.64977:12 880.68693:24 880.75434:24 880.80076:12 880.84886:24 880.97651:12 881.06185:12 881.11597:12 881.19715:12 881.26723:12 881.41689:12 881.45711:24 881.66558:11 881.76136:34147 881.87589:12 882.01045:24 882.08355:12 882.14663:12 882.26951:12 882.34450:12 882.46323:12 882.52573:12 882.59315:12 882.62780:12 882.76558:24 882.80714:36 882.99242:12 883.05401:12 883.09244:12 883.13412:12 883.15861:12 883.23040:12 883.26333:12 883.30501:12 883.33836:24 883.36337:24 883.39727:24 883.43006:12 883.47636:36 883.57128:12 883.59056:12 883.62275:12 883.79901:12 883.83445:12 883.86781:12 883.90024:12 883.95120:24 883.97622:12 884.00541:12 884.11383:12 884.17472:12 884.21392:24 884.24520:12 884.32235:12 884.39534:12 884.56398:24 884.61849:12 884.67596:12 884.70400:12 884.73946:12 884.80014:24 884.89382:12 884.96567:12 885.01405:24 885.07009:12 885.12329:12 885.15906:24 885.27540:24 885.46964:12 885.59763:12 886.02478:12 886.30659:12 886.33791:12 886.37966:12 886.80352:12 886.88497:12 887.02907:12 887.23584:12 888.02138:12 888.22618:12 888.35652:12 888.68811:12 888.89508:12 889.30699:12 890.54540:12 890.97235:12 891.18796:12 891.26332:12 892.62251:12 892.89070:12 895.14466:12 895.90521:36 895.97143:144 896.04576:48 896.31575:12 896.62438:12 897.41617:12 897.48620:24 897.53129:24 897.58202:12 897.69348:12 897.78015:24 897.84173:24 897.87670:12 897.95613:12 898.02337:12 898.06540:12 898.09482:12 898.26295:12 898.35409:24 898.40050:12 898.45421:12 898.55417:12 898.63078:12 898.78826:41941 899.04754:24 899.33513:12 899.36247:24 899.48024:12 899.53492:12 899.65691:24 899.70739:12 899.79757:12 899.82798:24 900.01451:12 900.03502:24 900.12721:24 900.14214:12 900.16177:12 900.19053:24 900.25224:12 900.29811:12 900.39111:12 900.48377:60 900.51164:36 900.53638:48 900.58076:60 900.65487:64 900.69219:36 900.73910:24 900.77411:12 900.83122:60 900.90460:12 900.92355:12 900.96143:12 900.99885:24 901.01967:24 901.05405:12 901.06799:24 901.11660:24 901.17464:12 901.20000:24 901.21283:12 901.24982:12 901.40892:12 901.43438:24 901.47930:12 901.50983:24 901.54457:12 901.69407:12 901.84053:12 901.95940:12 902.14655:24 902.23145:12 902.29098:12 902.51427:24 902.63646:12 902.70415:12 902.74722:12 902.80622:12 902.83478:12 902.95371:12 903.08857:12 903.18053:12 903.30775:12 903.62391:12 903.66818:12 903.72299:12 903.74829:12 903.78412:12	131	291728	294729	290695	249680	130.8125	281708.0938	0	21420.72775
11226	14.104	896.77101	TG 54:6|TG 18:1_18:2_18:3	[M+NH4]+	null	1	TRUE	14.06	896.7702	C57H98O6	TG	OTUIORVXGJUHBH-UHFFFAOYSA-N	O=C(OCC(OC(=O)CCCCCCCC=CCC=CCCCCC)COC(=O)CCCCCCCC=CCCCCCCCC)CCCCCCCC=CCC=CCC=CCC	410	FALSE	TRUE	TRUE	o; Normalized unit: pmol_per_microL_plasma; Annotation method: Msp20221205132019_conventional_converted_dev_1	FALSE	FALSE	11226	0	0	1	0.57	0.78	0.85	5	2	2.44	8629.68	190909_Tsugawa_NIST_Plasma_Normal_1_Pos	896.77101:125834 897.02107:19 897.15184:12 897.24698:19 897.29447:19 897.37753:25 897.42343:31 897.46366:31 897.52380:19 897.63018:19 897.69170:11 897.77570:65332 897.86841:29 897.90366:12 898.25557:19 898.28692:19 898.31684:12 898.36413:12 898.41037:12 898.47518:38 898.53799:19 898.63973:19 898.66114:25 898.69397:23 898.77983:19728	71.04917:48 71.08540:64 77.03829:93 79.05361:316 79.38336:12 80.81959:12 81.06923:1537 83.04817:48 83.08536:386 85.06451:106 85.10016:72 86.10452:12 91.05316:275 93.06964:536 94.79796:24 95.04938:12 95.08499:1257 96.08657:12 96.66553:12 96.89732:12 97.06343:48 97.10086:360 99.07892:122 99.11628:24 103.03775:12 104.05958:12 105.07000:154 107.08488:544 109.10023:888 110.10506:12 111.07970:100 111.11555:193 113.09557:92 117.07013:63 118.08399:12 119.08516:303 120.72931:24 121.10012:977 121.52093:12 122.10584:24 123.08264:24 123.11560:758 124.23531:12 125.09578:48 125.13198:60 127.05079:12 127.10969:79 127.11878:12 128.06216:24 129.06962:36 129.09107:12 130.07612:12 131.08404:273 132.69481:24 133.10024:770 134.10454:12 134.69590:12 135.03386:12 135.08158:12 135.11583:1114 135.43915:12 136.71114:12 137.09663:60 137.13171:480 137.25364:12 139.10975:165 139.14932:12 141.06873:12 141.09022:12 141.12673:60 143.08478:48 145.09948:450 146.10516:12 147.11559:727 148.12551:24 148.67959:12 149.09425:36 149.13186:1008 150.13587:12 151.11040:60 151.14720:435 153.08881:12 153.12606:253 154.12826:12 155.08493:24 155.10659:12 155.14259:48 156.08539:12 157.10047:60 157.12880:12 158.10337:12 159.11596:526 160.63251:12 160.64318:24 161.09390:24 161.13131:923 161.81495:12 162.13802:12 162.29342:12 162.38188:12 162.66348:12 163.10923:36 163.14752:925 163.29550:12 164.15419:12 164.51826:12 165.12627:36 165.16249:336 167.08289:24 167.10797:12 167.14197:60 168.08751:12 169.09872:48 169.15837:24 171.09741:12 171.11706:99 172.11830:24 172.60040:12 173.13135:614 173.15199:24 175.10746:36 175.12184:12 175.14681:878 176.06779:12 176.10967:12 177.12723:90 177.16204:462 178.02067:12 178.16478:12 179.10483:12 179.14181:60 179.17915:68 179.84605:12 181.10206:24 181.12552:24 181.15846:151 183.11856:48 183.17626:12 184.17319:12 185.13144:257 186.13786:12 187.11211:12 187.14655:353 188.14934:12 189.12605:48 189.16336:220 191.14100:48 191.17854:100 192.18091:12 193.12697:12 193.15836:129 193.19659:12 195.11422:12 195.13680:48 195.17619:36 197.13163:48 197.18450:12 199.11175:12 199.14518:107 201.12993:24 201.16270:205 202.16596:24 203.14121:24 203.17819:183 204.18477:24 204.52553:12 205.15746:60 205.17087:12 205.19432:97 207.13622:24 207.17188:60 207.21017:36 209.12818:12 209.15225:24 209.18756:24 211.14649:60 213.11203:12 213.16517:60 213.18881:12 214.16876:12 215.15919:12 215.17949:100 217.15860:24 217.19447:125 219.13543:24 219.17219:72 219.21190:110 221.15608:36 221.18931:96 221.22638:36 223.14744:12 223.16171:12 223.17183:36 223.20466:24 224.15214:12 225.16597:67 227.15593:24 227.17902:36 229.16055:36 229.19311:60 230.16314:12 231.17138:36 231.21112:74 233.03489:12 233.15177:36 233.19319:48 233.22468:192 234.45328:12 235.16833:60 235.17946:12 235.20570:12 235.24253:60 236.45790:12 237.17876:12 237.18740:48 237.22132:60 239.17988:24 239.23727:48 240.23725:12 240.25247:12 241.14566:12 241.19489:121 242.46678:36 243.17058:12 243.21001:1395 243.88447:12 244.21749:12 244.45097:12 245.18412:24 245.19309:24 245.22543:1239 247.16693:24 247.20435:48 247.24095:337 247.44443:12 249.18577:48 249.21652:24 249.26179:48 251.17508:24 251.19864:24 253.19357:24 253.21365:12 255.17017:12 255.20914:36 257.18912:48 257.22422:76 259.16595:12 259.20534:279 259.24172:36 260.41003:24 261.18178:23 261.22066:3233 261.26232:12 261.51451:12 261.66649:12 262.18060:12 262.42174:12 262.43262:24 263.00558:12 263.16595:12 263.20226:35 263.23610:2722 263.92516:24 264.04603:12 264.42698:36 265.14106:12 265.21118:24 265.22057:24 265.25192:1208 265.63457:12 266.05761:12 266.25781:12 267.19233:12 267.20819:36 268.21409:24 269.22441:48 270.22841:36 271.20510:60 271.24191:107 273.18373:12 273.22124:48 273.25127:24 275.20045:60 275.23638:60 275.27272:36 276.21134:12 277.21263:96 277.25273:24 277.28808:12 279.20574:24 279.23532:60 280.26056:24 281.22959:24 282.28552:12 283.24275:60 283.26352:12 285.22966:48 285.25310:48 286.22443:24 287.19990:36 287.23773:150 287.28096:12 288.23819:24 289.21769:24 289.25130:189 291.23229:60 291.26987:24 293.22204:24 293.23285:12 294.22796:48 294.31457:12 295.23037:24 295.24052:36 297.21987:36 297.25528:60 298.22040:12 299.20331:12 299.23665:127 299.27434:24 300.32271:12 301.21657:12 301.25039:101 301.28595:12 301.29325:24 303.23201:36 303.26652:36 305.24367:48 307.22311:12 307.24810:24 307.26798:24 309.25327:12 311.23560:48 311.25899:103 312.23863:88 312.25801:36 312.28687:12 313.27062:91 314.27863:36 315.23263:117 315.26887:60 316.26241:12 316.84007:12 317.24670:1022 317.28259:47 318.26087:12 319.22737:12 319.26299:755 319.30631:24 319.46421:12 321.23893:12 321.27940:115 322.26533:12 323.24815:12 323.29151:24 323.30408:12 325.25217:24 325.27366:24 325.29237:24 327.26489:36 327.28497:24 327.30516:12 329.24568:24 329.28131:24 331.26466:36 331.29723:48 333.24383:125 333.27333:24 333.31418:12 334.21223:24 335.23089:12 335.25636:402 335.29766:24 336.22529:24 336.25752:12 337.27250:2085 337.31793:12 338.23554:36 338.24844:12 338.90521:12 339.28839:1507 339.32536:12 341.23547:12 341.31025:12 343.26265:89 343.29194:24 343.31406:12 345.27978:48 345.31519:24 345.44145:12 347.29378:24 347.32826:12 349.23610:36 349.28102:12 349.31269:12 350.60746:12 351.25903:12 351.30371:12 353.28002:24 353.29670:24 353.32016:12 355.26969:12 355.29612:36 355.31387:12 355.33254:12 357.27782:36 357.31508:36 357.34519:12 359.25493:24 359.28052:24 359.29663:36 359.33005:36 361.26296:24 361.27883:36 361.30963:12 361.82773:12 363.26111:24 363.29085:60 363.31921:24 365.26437:12 365.27330:36 365.28656:36 365.30645:36 366.27245:12 367.29198:24 367.32940:36 369.27421:24 369.31939:24 371.29525:24 371.32814:48 373.26537:12 373.30893:36 373.34751:36 375.26094:12 375.28733:24 375.32304:24 377.27272:24 377.30347:24 377.31903:24 379.28406:24 379.30013:12 379.32448:24 381.26861:12 381.30128:24 381.31325:24 381.36446:12 383.30808:12 383.32662:24 383.36170:12 385.31818:36 385.35260:36 387.20807:12 387.32870:36 387.35987:36 389.27134:12 389.37611:12 391.28384:36 391.33100:12 391.36350:12 393.30184:36 393.33389:12 393.35058:12 395.33035:12 395.34608:12 395.36351:12 397.31256:12 397.34989:12 399.32446:48 399.36070:36 401.26173:12 401.34240:48 401.38214:24 403.28415:36 403.31864:24 403.35199:36 403.36965:12 405.29820:36 405.31630:12 406.32040:12 407.30056:12 407.31471:12 407.34160:12 407.36991:12 409.33109:12 409.34953:24 409.39068:12 411.32009:24 411.35875:36 413.33559:24 413.35027:24 413.37628:48 415.33073:24 415.35400:36 415.37008:12 415.38687:24 417.30497:24 417.33530:24 417.37218:36 419.33428:24 419.36272:36 421.32374:12 421.35201:36 423.32829:12 423.35151:24 423.36955:36 425.34427:24 425.37281:24 425.39128:24 427.34151:12 427.35824:36 427.39519:36 429.37548:36 429.40390:12 431.31004:24 431.35490:36 431.39260:24 433.32860:48 433.36838:12 433.40341:12 433.96710:12 435.36037:36 435.40134:12 437.34227:12 437.37013:12 439.35601:24 439.39040:12 441.36229:48 441.37506:12 443.32413:12 443.35307:12 443.38289:36 443.39766:24 445.32671:12 445.33806:36 445.36236:24 445.37358:36 445.40105:24 445.41107:24 447.33708:12 447.36229:12 447.38414:24 449.32372:24 449.36059:36 449.38467:12 451.35351:12 451.42055:12 453.36955:24 453.40371:24 455.38029:24 455.40322:24 457.31733:12 457.37741:24 457.41331:12 459.19525:12 459.34951:36 459.38190:36 461.36329:60 463.37524:48 465.37147:12 467.34940:12 467.38772:12 467.42588:12 469.36088:12 469.39734:12 471.34631:36 471.38600:12 471.40378:12 471.42319:12 473.36743:62 473.39640:48 475.37766:99 476.84067:12 477.38443:48 477.40449:36 477.43040:12 477.45491:24 479.38819:12 479.40675:24 479.42896:12 479.46582:12 481.38555:12 481.40094:12 481.44863:12 481.48146:24 483.39083:24 483.41197:24 483.45713:12 485.35998:60 485.37386:36 485.38297:12 485.42500:12 487.37663:76 487.41389:24 487.43453:24 487.46653:12 489.39503:48 489.44239:24 491.36873:24 491.40615:48 493.39719:12 495.42332:12 495.44408:12 495.45838:24 497.38026:12 497.43305:24 497.45752:24 497.46628:24 499.36960:36 499.40445:12 499.42673:24 501.39165:134 501.41767:36 501.43305:12 503.37074:12 503.39997:48 503.42529:24 503.44769:24 505.37081:12 505.43980:166 507.45502:110 509.39640:12 509.46876:48 511.37418:12 513.39199:79 513.42423:12 515.40703:84 515.45716:24 517.41721:66 517.47203:12 519.41518:12 519.43840:36 519.46033:24 521.38759:12 521.43580:24 521.46734:12 521.82161:12 523.44986:349 523.83425:24 525.46654:397 527.40622:92 527.48425:133 529.38239:12 529.42296:60 531.38714:24 531.41070:24 531.43835:60 533.43499:24 533.45707:24 535.43868:12 537.41363:24 539.44106:12 541.41108:24 541.46086:197 543.39622:12 543.43546:36 543.47782:300 545.41563:36 545.43763:12 545.45608:48 545.49313:36 545.52171:12 547.47273:230 548.46067:12 548.47490:24 548.94195:12 549.48645:124 549.52043:24 549.73415:12 549.80813:12 550.48937:267 551.49334:354 553.45126:12 553.49816:12 555.43839:60 555.47796:24 557.41928:12 557.45667:36 559.43574:36 559.47398:36 561.43637:12 561.47755:36 563.46292:12 563.48361:48 565.49623:12 567.45062:12 568.24770:12 569.44018:12 569.46194:24 569.49708:12 571.42205:24 571.47250:166 571.67966:12 571.70481:12 573.02513:12 573.48720:1101 573.55066:12 574.34696:12 574.48832:74 574.52243:12 575.50191:533 576.50613:154 577.50912:106 577.82592:12 578.38063:12 578.52062:12 579.47713:73 579.53811:12 580.51089:12 580.83533:12 581.49071:124 582.95316:12 583.46481:24 583.50270:24 585.49043:95 586.43428:12 587.42811:12 587.45417:12 587.49969:60 587.53519:12 589.48301:12 589.51482:36 589.53352:24 594.13502:12 595.43648:12 595.47239:48 595.61935:93 595.68812:12 595.78047:12 596.20331:12 596.47650:48 596.64173:12 596.84557:12 596.92747:12 596.96721:12 596.99634:12 597.05802:12 597.16426:12 597.19854:12 597.25509:12 597.34763:12 597.48786:19976 597.57224:47 597.63840:60 597.69389:12 597.76589:12 597.82590:12 597.84785:12 597.87219:12 598.05053:12 598.12427:12 598.16406:12 598.18430:12 598.32323:12 598.44845:24 598.47681:36 598.49940:36 598.59599:12 598.62858:12 598.66118:12 598.70579:12 598.73294:24 598.75247:36 598.81950:24 598.88807:24 598.92716:12 598.96736:36 598.99502:24 599.02488:24 599.06176:24 599.10469:12 599.12682:12 599.15165:24 599.20539:24 599.23782:24 599.26843:36 599.32322:24 599.40017:12 599.50374:64482 599.59435:35 599.65365:12 599.78458:36 599.84908:12 599.89373:12 600.05519:12 600.09298:12 600.14280:12 600.19056:12 600.25401:24 600.26993:12 600.28883:24 600.35661:12 600.46065:12 600.50813:225 600.56830:24 600.58896:12 600.60500:36 600.63078:12 600.65999:24 600.68209:12 600.71740:36 600.76890:24 600.82030:36 600.83874:24 600.88853:36 600.94940:12 600.98596:24 601.01033:36 601.04000:48 601.07401:48 601.08743:12 601.16151:24 601.20011:24 601.23587:12 601.26351:24 601.28573:24 601.32457:36 601.40955:24 601.44050:12 601.51897:24269 601.60335:36 601.63141:12 601.75869:12 601.88083:12 601.89116:12 601.94277:24 601.97546:24 602.00643:12 602.07544:24 602.14236:12 602.16817:12 602.20224:24 602.28140:12 602.31462:12 602.35427:24 602.40470:12 602.44137:12 602.49344:12 602.52089:48 602.54232:24 602.58639:24 602.60705:12 602.67246:24 602.73778:24 602.84635:12 602.86069:24 602.89485:36 602.92530:36 602.96171:12 603.00156:24 603.01853:12 603.04092:12 603.07044:36 603.11768:12 603.14379:24 603.17467:36 603.19591:12 603.21956:24 603.26050:12 603.29487:12 603.30821:36 603.31992:12 603.38696:24 603.43329:24 603.46215:12 603.53363:517 603.62885:24 603.66024:12 603.70925:12 603.73854:12 603.77446:24 603.81340:24 603.84939:24 603.87007:12 603.89456:36 603.90706:24 603.94636:24 603.96464:24 603.98496:12 604.04700:12 604.07511:24 604.12045:24 604.14524:12 604.16659:24 604.19523:12 604.21591:12 604.24625:24 604.27797:12 604.32525:12 604.36613:24 604.42031:24 604.47355:24 604.55725:12 604.63140:12 604.65113:12 604.69175:24 604.74865:12 604.77107:12 604.80464:12 604.84097:12 604.89418:24 604.92111:12 604.97951:24 605.00390:12 605.02977:24 605.09665:24 605.16259:12 605.21854:24 605.24444:12 605.34891:12 605.40516:24 605.44252:24 605.47142:12 605.50738:24 605.55770:12 605.66579:24 605.70956:12 605.78118:12 605.80448:12 605.83325:24 605.87352:12 605.91150:12 605.93912:12 606.00454:24 606.07971:24 606.12901:12 606.22495:24 606.33965:12 606.47434:12 606.58967:24 606.63496:12 606.67484:24 606.80308:24 606.90269:12 606.92688:12 607.12989:24 607.14803:12 607.17222:12 607.28454:12 607.36230:12 607.38823:12 607.42049:24 607.49884:12 607.52304:12 607.58082:12 607.60427:12 607.72009:12 607.76158:12 607.81690:12 607.84975:12 607.88951:12 607.98288:12 608.01499:12 608.03376:12 608.15926:12 608.30107:12 608.39274:12 608.42041:12 608.49998:12 608.54669:12 608.79408:12 609.29595:12 609.33403:12 609.46905:12 609.49263:24 609.53657:12 609.57466:12 609.75993:12 610.05260:12 610.20998:24 610.43197:12 610.52033:12 611.03504:12 611.07491:12 611.30548:12 611.36443:12 611.49932:60 611.54997:12 611.75115:12 611.83936:24 612.03138:12 612.26291:12 612.42255:12 613.15336:12 613.48576:91 613.51921:73 613.61707:12 613.79252:12 613.82900:12 614.04967:12 614.34163:12 614.58598:12 615.17446:12 615.49643:351 615.55492:24 616.12620:12 616.52835:12 616.96347:24 617.51384:225 617.58046:12 617.73731:12 618.62999:12 619.48666:12 619.52826:48 621.13711:12 621.47271:12 621.49474:36 622.49761:85 623.49840:263 623.55554:24 623.57925:12 624.32370:12 624.50668:48 625.31931:12 625.51823:771 625.57044:12 625.62973:12 626.14901:12 626.54349:36 627.48154:12 627.50728:48 627.53226:83 628.16855:12 628.43397:12 629.47226:24 629.48534:24 629.53077:36 629.55566:24 630.44411:12 631.49116:24 631.53673:36 632.15039:12 635.57895:12 637.53572:12 638.17330:12 639.49018:24 639.53289:36 641.50935:24 641.54709:36 643.49656:36 643.52507:24 645.54668:36 649.59147:12 650.50195:24 650.52833:12 651.48913:12 651.52757:95 652.54200:12 653.52400:12 653.55400:48 653.58206:24 655.49003:24 655.53332:24 655.56692:24 657.50939:36 657.53429:36 657.58168:12 659.52320:36 667.53319:24 667.56157:24 669.50201:24 669.55267:12 669.59596:12 671.50503:12 671.52825:24 671.59022:24 673.56483:12 677.55456:12 679.52002:12 681.58551:36 683.52534:48 683.55421:24 683.59297:36 683.62082:12 685.53780:24 685.56017:48 687.55633:36 693.54553:12 693.56109:12 695.58913:24 695.61012:36 695.64579:12 697.52556:24 697.55025:12 697.57581:12 697.62619:12 699.56286:24 699.60569:12 699.62795:24 701.56014:12 701.59543:12 703.56195:12 707.54615:12 709.57703:24 709.62067:36 711.53412:24 711.57486:24 711.64823:12 713.57227:24 713.60849:12 715.60083:12 721.62748:12 723.62450:12 723.65160:24 725.58560:24 725.65110:12 727.58159:36 727.60223:24 729.60257:12 735.60029:12 735.65245:12 737.59746:24 737.63291:24 739.59548:36 739.61571:24 739.66834:12 741.57290:24 741.60537:24 743.62732:24 749.61285:36 749.63258:12 751.62450:12 751.65142:24 753.61436:63 753.66835:24 755.60672:64 755.63383:36 755.66091:12 757.62888:36 757.65783:24 763.61451:12 765.64665:12 765.67981:24 767.62093:123 769.62896:101 769.68167:24 771.62485:12 771.65156:24 777.66931:12 779.64173:12 781.60096:12 781.64247:122 781.70683:12 783.64423:36 787.69415:24 787.71383:12 787.73941:12 793.66084:12 795.64547:122 795.73254:12 797.66434:36 805.65778:12 805.67769:12 805.71095:48 809.66133:60 809.71334:12 811.68241:12 823.68605:24 827.71307:12 831.67000:12 837.70473:48 843.71101:24 843.73955:36 851.70669:12 851.72832:12 851.75698:24 853.70319:12 853.73188:12 858.99135:24 859.02698:24 859.05609:12 861.73410:1465 861.82991:24 861.93902:12 863.45699:12 865.21053:12 876.93416:12 876.97606:48 877.01320:48 877.05959:24 878.67746:24 878.83277:12 879.74422:10979 879.85335:24 880.15124:12 880.19909:12 880.24902:12 880.43628:12 880.62979:12 880.70429:12 880.74792:48 880.79743:12 881.20631:12 881.26044:12 881.30415:12 881.43947:24 882.39533:12 882.46823:12 885.26600:12 888.81648:12 890.91908:24 893.96654:80 894.07164:12 894.63366:12 895.02503:12 895.04271:12 895.43506:12 895.57986:12 895.65023:12 895.71627:24 895.74320:12 896.50975:12 896.67983:11 896.77211:12337 896.89893:24 897.21957:12 897.29939:12 897.76577:12 897.79204:24 897.84141:12 897.91286:12 898.18394:12 898.48029:12 898.83555:12 898.92175:12 899.08575:12 899.17617:12 899.47058:12 899.52946:12 900.01326:12 900.52243:12 900.60029:12 900.65711:12 900.69710:12 901.05911:12	103	108521	108338	105833	92821	103.125	103878.0938	0	7472.985907
11203	13.935	894.75374	TG 54:7|TG 18:2_18:2_18:3	[M+NH4]+	null	0.8	TRUE	13.89	894.75452	C57H96O6	TG	NGPHUAVENUDDAO-UHFFFAOYSA-N	O=C(OCC(OC(=O)CCCCCCCC=CCC=CCCCCC)COC(=O)CCCCCCCC=CCC=CCCCCC)CCCCCCCC=CCC=CCC=CCC	410	FALSE	TRUE	TRUE	o; Normalized unit: pmol_per_microL_plasma; Annotation method: Msp20221205132019_conventional_converted_dev_1	FALSE	FALSE	11203	0	0	1	0.44	0.66	0.89	4	2	2.4	2416.57	190909_Tsugawa_NIST_Plasma_Normal_1_Pos	894.75452:25403 895.08782:14 895.17033:14 895.19559:9 895.28602:24 895.32853:14 895.37106:14 895.41521:130 895.45996:9 895.65456:19 895.75926:15178 896.09796:9 896.16303:9 896.19662:14 896.22219:14 896.27676:14 896.41776:57 896.51992:14 896.63750:9 896.67250:9 896.76140:4378	71.04788:48 71.08456:36 77.03877:36 79.05406:107 80.82568:12 81.06923:380 83.05557:12 83.08463:201 85.02588:12 85.10100:36 91.05287:36 93.06915:114 94.07774:12 95.08507:324 95.43544:12 97.06867:12 97.10036:80 99.08048:36 102.09189:12 105.06923:108 106.76162:12 107.08490:226 107.09895:12 109.06383:12 109.10041:293 111.07924:48 111.11479:24 113.09431:24 117.07017:60 118.08790:12 119.08503:139 121.10077:259 123.07899:12 123.11662:146 125.09623:48 127.11058:12 129.07037:24 131.08514:133 133.09993:204 134.70171:12 135.07716:12 135.11606:433 137.09634:24 137.13271:152 139.10982:12 141.12882:12 143.08648:24 145.10189:81 147.08252:12 147.11683:247 149.09518:24 149.13170:296 151.10729:24 151.11694:12 151.14777:136 153.12774:60 155.08227:12 155.08751:12 155.14166:12 157.09982:48 159.11691:189 161.13156:340 163.10967:36 163.14723:358 165.12969:12 165.16518:74 167.14566:24 169.10379:12 169.12476:12 171.11539:128 173.13102:345 174.13417:24 175.11116:24 175.14794:310 177.12562:24 177.16297:179 179.14205:36 179.15472:12 181.12460:12 181.15899:24 183.12061:12 185.13282:73 185.14913:12 185.23979:12 187.14765:144 189.13301:12 189.16456:96 191.14522:12 191.17740:24 193.15726:24 195.13746:24 195.17120:12 197.08099:24 197.13237:36 199.14673:48 201.12203:12 201.12870:24 201.16286:60 203.18039:79 205.16037:24 205.19352:36 205.21022:12 207.17361:12 207.20301:12 207.21815:12 209.15168:24 211.14485:24 211.15068:24 211.20627:12 213.13984:12 213.16410:36 215.17812:24 217.16037:36 217.19292:36 219.17138:12 219.21213:36 221.15408:12 221.19893:12 221.22344:24 225.16194:12 226.16162:12 227.17948:36 229.15166:12 229.19306:24 231.17191:12 231.20749:24 233.15927:12 233.18559:24 233.22801:60 235.16974:24 235.20336:12 237.11632:12 237.18651:12 237.22277:36 239.17949:24 241.16111:12 241.19393:93 242.45109:12 243.17488:24 243.20993:474 245.22528:347 245.79059:12 247.22627:12 247.24208:24 249.18092:24 251.17596:12 251.19796:12 251.20541:24 255.19460:24 255.21457:12 255.22752:12 257.19089:36 257.22384:36 259.20660:189 259.24007:12 260.40736:12 261.18484:12 261.22056:908 262.22283:12 263.20284:24 263.23543:530 263.26743:12 265.25160:201 267.21089:12 269.21238:12 269.22390:87 271.19985:12 271.24258:12 273.21873:24 273.25675:12 275.19508:12 275.20672:12 275.23638:36 277.21981:24 279.22071:12 279.23008:12 280.26103:12 281.22567:12 281.25036:12 283.21065:12 283.22481:12 285.22394:24 285.24489:36 286.23978:12 287.23624:107 287.26456:12 289.21585:12 289.24943:24 291.22731:24 293.22109:12 294.23542:12 295.23946:48 297.21693:12 299.20235:12 299.23929:48 301.24725:24 303.23440:12 303.27637:36 305.25748:12 305.28076:12 309.22904:24 309.24643:24 311.23841:12 311.25786:60 313.25264:36 313.27680:12 314.27798:24 315.23185:76 315.27222:12 317.22282:12 317.24675:566 319.26367:180 321.24422:12 323.23798:24 323.26716:12 324.09351:12 324.11750:12 325.09495:24 325.27494:12 327.26610:12 329.24044:12 329.28952:12 331.26354:12 331.29857:12 333.24246:67 333.26922:24 334.23431:12 335.25891:313 335.29078:12 337.27298:956 339.25801:12 339.28946:155 341.24966:24 343.13033:12 343.26311:36 343.28810:12 343.30369:12 345.27653:24 349.24221:12 351.26326:12 353.26906:12 359.32734:12 363.25192:24 363.28877:24 365.26497:12 365.28969:12 367.29937:12 369.30600:12 369.34845:12 371.28840:24 371.32723:24 371.36191:12 373.29684:12 373.31175:24 375.31899:24 377.23763:12 379.30932:12 383.26790:12 383.28911:12 385.32028:12 389.26022:12 389.34323:12 391.28648:24 391.30497:12 393.30065:12 395.37012:12 397.33205:24 399.33014:24 399.37218:12 401.34573:12 401.36883:12 403.35215:12 405.31353:12 405.33330:12 407.32779:12 409.30306:12 409.34499:12 411.32150:12 411.36275:24 413.36202:12 415.35723:24 415.38472:12 417.16741:12 417.29687:24 417.33786:12 417.36651:24 419.31281:12 421.33561:12 423.32720:12 423.34596:12 425.35386:12 425.38264:24 427.35811:12 427.39470:12 429.31998:12 431.30703:12 431.34781:12 431.38568:12 433.32641:12 435.35635:12 435.37683:12 439.35484:12 439.37901:24 441.37474:12 443.21889:24 443.31092:12 443.32877:24 443.39128:12 445.33389:24 447.34404:24 449.32856:24 449.37910:12 451.35899:12 453.37854:12 457.15877:12 457.33637:12 459.34321:12 459.37297:12 461.36151:24 463.39012:12 469.40077:12 471.34916:24 473.35735:48 473.42177:12 475.37754:24 477.44765:12 481.44596:12 485.35928:12 485.38091:24 485.39914:12 487.36971:12 487.43288:12 489.39356:24 489.42278:12 491.37165:12 493.44122:12 495.42928:12 497.35458:24 499.21862:24 499.37697:24 499.41337:12 499.43845:12 499.46285:12 501.37801:36 501.38937:24 501.39966:24 503.40483:36 503.42829:48 505.38227:12 505.41590:24 505.43975:117 507.45856:36 511.38333:24 513.39209:24 513.41434:12 515.39985:36 515.46069:24 516.79633:12 517.24438:24 517.26272:12 517.43109:24 519.45078:12 521.43539:89 523.40735:24 523.44810:145 523.49734:12 525.37622:12 525.46554:92 527.40983:24 527.47862:12 529.38283:12 529.41736:24 529.44576:12 531.43937:24 531.45273:12 535.26944:12 537.42383:12 539.42967:24 539.44352:48 541.45830:98 543.40576:12 543.46487:24 543.48747:48 545.41571:12 545.45404:36 545.47385:24 546.44794:12 547.47054:235 548.47731:60 549.46146:36 549.48658:36 555.43512:24 555.45958:12 557.25420:12 557.44293:12 557.45948:12 557.50750:12 559.47542:24 567.43899:36 567.46780:12 569.46409:12 571.47255:89 571.72877:12 572.46467:36 572.48019:48 573.44198:12 573.48646:607 573.54509:12 574.49064:36 575.50093:36 576.36083:12 576.50679:24 576.52583:12 577.38452:24 577.51040:12 579.47877:48 579.49471:12 579.53354:36 581.47714:24 581.50091:12 583.48130:36 585.45704:12 585.48453:24 587.49597:24 591.50617:12 592.49576:12 593.49472:12 593.51778:24 594.52358:12 595.47166:961 595.57583:24 595.61680:48 595.65500:24 596.44869:12 596.48602:12 596.77241:12 596.90702:12 596.92146:12 596.97971:12 597.20418:12 597.48793:8760 597.63173:36 597.78525:12 598.16250:12 598.18994:12 598.28665:24 598.37176:12 598.48189:12 598.51586:12 598.62222:12 598.67713:12 598.79552:24 598.86931:12 599.01633:24 599.05844:12 599.12103:12 599.27609:12 599.40999:12 599.43574:11 599.50261:8372 599.63663:12 599.67956:12 599.71219:24 599.83241:12 600.10036:12 600.21889:12 600.23337:12 600.27731:12 600.29792:12 600.46287:12 600.49724:24 600.51552:24 600.58918:12 601.05069:12 601.20616:12 601.33267:12 601.51791:617 601.63191:12 601.71275:12 602.04918:24 602.11877:12 602.19006:12 602.23751:12 602.45952:12 602.52416:12 602.68846:12 602.99665:12 603.53575:12 603.57537:12 603.88551:12 603.95961:12 603.99580:24 604.05612:12 604.24055:12 604.66639:12 604.71984:12 605.05098:12 605.53922:12 605.58926:12 606.23311:12 609.48515:12 609.50592:12 611.46898:12 611.51233:12 612.36753:12 613.48702:71 613.52494:24 615.24976:12 615.50155:118 617.50404:36 617.52832:24 619.46100:12 620.46380:36 620.52959:12 621.45225:12 621.48547:24 621.54541:24 621.56398:12 622.48582:12 622.99855:12 623.50245:229 625.50378:36 625.52042:134 627.53126:36 629.54071:12 637.50439:12 637.52564:12 639.53328:12 641.51588:12 643.49043:12 647.48120:12 648.51654:12 649.51801:48 651.50221:12 651.52920:24 651.54815:24 651.57560:12 653.53073:12 655.49770:24 655.52669:12 655.55721:12 657.52469:12 657.54447:12 657.57864:12 661.57491:12 665.53807:12 665.55797:12 667.53858:12 667.57481:12 669.52032:24 671.52546:24 679.56020:24 681.59508:12 683.54256:12 685.55340:12 693.57645:12 697.54158:24 709.54961:12 711.56122:12 711.62638:12 713.57808:24 721.58099:12 723.56965:12 723.62435:12 725.56671:12 727.58922:12 735.58759:12 735.63514:12 737.57667:24 738.15356:12 739.65752:12 741.60232:24 749.63474:12 751.56169:12 751.57790:12 751.61360:12 751.64180:24 753.60234:24 755.63118:12 761.61281:24 765.59869:24 765.63907:36 767.58887:12 767.61888:48 767.67824:24 769.63601:12 775.62778:12 779.62016:24 779.64857:24 779.68024:24 781.60554:12 781.63907:24 785.33898:12 793.63622:24 793.68038:12 795.66275:24 803.67087:12 807.63853:36 807.66750:36 821.67043:12 821.68852:24 823.67772:12 829.65391:36 835.67761:12 841.71315:12 849.68176:24 849.74186:12 859.38135:24 859.71882:257 874.96076:12 877.36594:36 877.72862:1785 877.81059:23 877.85672:12 878.94161:12 891.93316:12 891.95171:12 891.98731:12 892.28264:12 893.69711:12 894.38693:12 894.48550:12 894.75628:2454 894.89871:12 895.74010:12	65	24223	24234	24814	23238	64.8125	24127.39063	0	653.9991526
11177	13.815	892.73735	TG 54:8|TG 18:2_18:3_18:3	[M+NH4]+	null	0.8	TRUE	13.77	892.73889	C57H94O6	TG	IMPMCCKWZKDAGE-UHFFFAOYSA-N	O=C(OCC(OC(=O)CCCCCCCC=CCC=CCC=CCC)COC(=O)CCCCCCCC=CCC=CCCCCC)CCCCCCCC=CCC=CCC=CCC	410	FALSE	TRUE	TRUE	o; Normalized unit: pmol_per_microL_plasma; Annotation method: Msp20221205132019_conventional_converted_dev_1	FALSE	FALSE	11177	0	0	0.99	0.27	0.34	0.87	4	2	2.29	337.75	190909_Tsugawa_NIST_Plasma_Normal_3_Pos	892.73704:3485 893.07595:9 893.14434:14 893.20129:40 893.27245:27 893.32756:61 893.38669:19 893.42642:14 893.56949:14 893.64674:14 893.74017:2073 893.95419:9 894.07838:14 894.15642:14 894.20306:14 894.23690:19 894.26870:9 894.30162:14 894.33334:19 894.40915:249 894.59166:9 894.63366:14 894.74388:799 894.79878:164	71.08904:24 77.03661:36 81.06919:48 83.08407:12 91.05390:12 93.06645:36 95.08451:60 97.09945:24 105.06680:24 107.08599:36 109.09921:48 111.08010:12 113.09680:12 119.08340:48 121.10025:60 121.11127:12 123.11697:24 127.11056:12 129.06924:12 131.08458:24 133.09995:48 135.07753:12 135.11613:48 137.09561:12 137.13092:12 139.11212:12 143.08442:12 145.09680:24 147.11438:36 149.09628:12 149.13245:36 151.10971:12 153.12796:12 155.08175:12 157.10379:12 159.11649:24 161.13100:48 163.11502:12 163.14597:60 167.14290:12 171.11547:24 173.12868:36 173.14337:12 175.14677:36 177.12688:12 177.16141:24 179.10530:12 179.14472:12 184.56691:12 187.14626:36 189.15679:12 189.16206:24 191.17849:12 195.11469:12 197.13278:12 201.16277:24 203.17816:24 207.21743:12 211.15357:12 213.16870:24 217.19424:12 231.17110:12 231.20783:12 237.22132:12 239.18409:12 241.19427:36 243.20883:71 245.19312:12 245.22750:36 259.16831:12 259.20611:60 261.22152:89 262.22304:12 263.23350:60 265.25454:12 267.03415:24 267.20870:24 269.22201:12 279.23026:12 281.24965:24 283.24033:12 285.21754:36 285.24187:12 287.23329:24 299.23646:12 309.24527:12 311.25856:48 315.23978:12 317.21127:12 317.24277:36 319.26832:24 321.23804:12 323.09690:36 327.27000:12 333.23773:12 335.25633:48 337.27425:124 339.26841:12 339.29355:24 375.30336:12 385.30925:12 411.33423:12 419.35436:12 431.37973:12 437.37567:24 457.15819:60 458.16343:48 499.36385:12 501.39363:12 503.38190:12 503.41133:24 505.45450:12 521.43228:36 523.43556:24 523.45530:12 525.39357:12 529.46639:12 545.44572:24 546.46395:12 547.46599:12 557.24055:12 558.25076:12 569.45385:36 569.68623:12 570.45473:12 571.47260:89 573.48664:123 574.50234:12 575.37853:24 575.50854:36 577.46056:12 577.51626:222 579.51657:24 579.54523:12 580.52105:12 590.48852:24 591.49992:48 592.49561:12 593.45965:48 593.51225:131 593.56256:12 593.62235:12 595.46992:595 595.51908:24 595.61052:12 597.48448:972 599.50037:299 601.52063:24 603.52740:36 603.54901:12 605.54871:24 609.46038:12 611.45457:12 613.48313:24 615.48483:12 617.52367:12 619.52554:303 621.48560:60 623.49739:36 625.51743:12 635.48520:12 637.47369:12 647.50182:24 649.52039:24 739.59563:12 763.59485:12 777.62989:12 805.62557:12 805.64869:24 827.66058:64 827.69128:24 857.70236:48 857.78284:12 875.71209:200 875.76452:36 892.73088:241 892.79694:48	86	3631	3627	3454	3411	86.25	3530.734375	0	114.8123965
11114	13.683	890.72281	TG 54:9|TG 18:2_16:3_20:4	[M+NH4]+	null	0.8	TRUE	13.67	890.72321	C57H92O6	TG	WGTWJWRVCFOHHZ-UHFFFAOYSA-N	O=C(OCC(OC(=O)CCCCCC=CCC=CCC=CCC)COC(=O)CCCCCCCC=CCC=CCCCCC)CCCCCCC=CCC=CCC=CCC=CCC	410	FALSE	TRUE	TRUE	o; Normalized unit: pmol_per_microL_plasma; Annotation method: Msp20221205132019_conventional_converted_dev_1	FALSE	FALSE	11114	0	0	1	0.09	0.12	0.74	5	2	2.15	39.81	190909_Tsugawa_NIST_Plasma_Normal_3_Pos	890.72281:505 890.77568:566 890.94385:14 891.15325:14 891.19557:14 891.22710:24 891.26602:29 891.32348:356 891.38420:19 891.62011:9 891.72438:306 891.78142:343 891.88975:14 891.95379:14 892.17064:14 892.20233:19 892.24638:14 892.32830:188 892.45364:14 892.48081:14 892.55839:9 892.62489:14 892.73687:1352 892.78890:417	79.05484:12 81.06867:24 91.05466:24 93.06804:12 95.08404:24 99.07801:12 107.08284:12 121.10152:12 123.11586:12 133.10346:12 135.11902:24 137.13130:12 145.09949:12 147.11745:24 153.12565:24 159.11849:12 161.13010:12 165.12265:24 170.59368:12 173.13184:12 175.14542:12 187.14642:24 191.17645:12 193.15852:12 201.12341:12 201.16121:12 203.17926:24 215.18010:12 217.19580:36 235.20366:12 243.20300:12 245.22923:12 259.20622:24 261.21664:12 263.24195:12 265.24818:12 267.21209:12 269.22263:24 279.23061:12 281.24971:12 283.22601:12 287.22772:24 311.24281:12 311.25837:24 327.24699:12 335.26701:12 337.26730:12 337.28719:12 339.28244:12 457.15543:78 493.41109:12 543.43197:12 545.45201:95 557.24273:24 558.25046:12 569.46016:120 571.46396:36 571.49609:12 575.49922:48 577.52144:142 579.50744:12 579.55133:12 589.45472:12 589.48227:24 591.49572:481 593.45820:48 593.50778:48 595.46182:24 595.48304:24 597.48571:24 597.81871:12 598.30403:12 599.48126:12 599.51928:24 601.50723:12 603.53089:204 605.54389:12 617.50988:102 619.47889:24 619.54388:12 621.47133:12 623.50442:48 645.48294:24 647.49137:24 647.51209:12 681.26267:12 770.61630:12 770.65437:12 784.69099:12 821.67579:12 855.75239:12 873.69302:24 873.74458:24 890.67499:24 890.71344:48 890.78382:24	5	450	436	446	435	4.75	441.75	0	7.606535019
11527	15.447	918.84673	TG 55:2|TG 18:0_18:1_19:1	[M+NH4]+	null	0.8	TRUE	15.25	918.84839	C58H108O6	TG	FLDIHXYPYWYZFS-UHFFFAOYSA-N	O=C(OCC(OC(=O)CCCCCCCC=CCCCCCCCC)COC(=O)CCCCCCCCCCCCCCCCC)CCCCCCCC=CCCCCCCCCC	410	FALSE	TRUE	TRUE	o; Normalized unit: pmol_per_microL_plasma; Annotation method: Msp20221205132019_conventional_converted_dev_1	FALSE	FALSE	11527	0	0	0.98	0.43	0.45	0.91	5	2	2.36	131.95	190909_Tsugawa_NIST_Plasma_Normal_3_Pos	918.84487:1027 918.93819:14 919.11135:9 919.17301:9 919.21633:14 919.27031:14 919.31332:9 919.35888:9 919.39837:9 919.66841:9 919.69448:14 919.74770:14 919.77141:27 919.84590:818 919.92873:19 920.04271:9 920.13255:14 920.22776:19 920.31768:14 920.58516:19 920.70479:14 920.76504:37 920.85049:397	81.07368:6 83.08347:6 83.09269:6 85.10261:6 95.08651:6 97.09880:6 109.10043:18 123.11499:12 135.11785:18 137.13078:18 153.12320:6 155.13771:6 163.14555:6 175.14847:12 245.22508:6 247.24065:12 253.25214:6 263.23590:6 263.27230:6 265.25284:18 267.26968:6 279.25773:12 281.28412:6 339.28536:6 341.31111:6 355.31909:6 457.15630:12 549.48492:18 549.49609:12 551.50500:6 557.25601:12 561.48154:6 563.48326:6 563.50723:6 575.49206:18 575.51360:6 577.51499:39 589.51706:24 589.55423:12 591.53017:121 591.57320:18 593.54528:12 601.64371:6 603.30124:6 603.53350:142 603.58926:6 604.53165:6 605.54631:205 607.07399:6 607.28653:6 611.12371:6 617.54885:202 617.62702:6 617.64763:12 618.55652:12 619.56334:493 621.56893:18 621.59443:12 623.56999:6 623.58066:12 631.56913:118 633.58363:12 634.64201:18 634.68142:6 635.65596:6 645.58041:99 647.57009:6 647.59770:18 647.61352:6 652.65864:6 659.59152:12 673.59656:12 799.28948:18 897.78624:6 900.93059:6 901.78955:12 901.82325:12 901.85600:12 918.77672:12 918.84108:79 918.91446:12	14	804	851	855	776	14.25	821.671875	0	38.33722948
11500	15.05	916.83008	TG 55:3|TG 18:1_18:1_19:1	[M+NH4]+	null	0.8	TRUE	14.94	916.83282	C58H106O6	TG	ASJJOPLGTKDUEX-UHFFFAOYSA-N	O=C(OCC(OC(=O)CCCCCCCC=CCCCCCCCC)COC(=O)CCCCCCCC=CCCCCCCCCC)CCCCCCCC=CCCCCCCCC	410	FALSE	TRUE	TRUE	o; Normalized unit: pmol_per_microL_plasma; Annotation method: Msp20221205132019_conventional_converted_dev_1	FALSE	FALSE	11500	0	0	0.99	0.49	0.54	0.91	4	2	2.39	321.75	190909_Tsugawa_NIST_Plasma_Normal_1_Pos	916.83062:2179 916.89992:97 916.95967:14 917.31888:24 917.34903:14 917.39106:27 917.46746:14 917.66979:9 917.83091:3006 918.08496:9 918.16267:9 918.21497:9 918.28030:14 918.30291:9 918.35913:14 918.37477:19 918.40261:14 918.43465:14 918.49203:9 918.54091:9 918.71046:14 918.74707:14 918.83452:1510	71.08474:12 81.06903:24 83.08581:24 85.10218:12 93.07108:12 95.08599:24 97.10458:12 109.10033:24 121.09887:12 123.11491:12 135.11504:12 137.13270:24 147.11907:12 149.12979:12 149.14349:12 151.14468:12 163.14619:36 165.09001:36 166.09309:36 179.10777:12 193.19435:12 247.24387:24 261.26026:24 263.23824:24 263.26738:12 264.26845:12 265.25147:60 265.27402:24 279.26797:24 291.27900:12 311.25320:12 335.29531:12 339.29187:24 341.29917:12 353.30590:12 355.31090:12 381.33048:12 441.37673:24 442.38214:24 444.39552:24 457.15203:36 483.14450:12 547.47284:12 559.25060:12 573.48722:12 573.50570:12 575.50976:36 577.50019:24 577.51507:24 589.52000:81 591.43671:24 591.53843:96 592.45981:12 593.53220:12 593.55847:24 594.54443:36 594.58504:12 595.56522:12 601.51893:176 601.55556:12 601.64557:12 601.67481:12 603.53588:914 603.60283:24 604.53352:12 605.54468:24 613.60358:12 615.50189:12 615.53616:132 615.61846:36 616.54791:12 616.63672:12 617.55026:1630 618.55192:12 619.52373:12 619.56522:173 628.53670:12 629.54544:131 629.59514:36 631.56323:91 632.63664:24 632.64845:12 633.58149:12 634.64736:48 634.67544:24 643.56734:60 645.58232:36 645.61135:24 650.63442:36 652.65910:24 657.57117:24 657.60550:12 858.74198:69 858.78642:12 858.81108:12 881.79402:12 898.85928:12 898.89528:36 899.80516:74 899.84827:24 909.77536:12 914.00716:12 916.73555:12 916.76618:24 916.83448:272 916.91322:48	10	2042	2125	2297	2023	9.625	2121.828125	0	125.1190514
11476	14.724	914.81584	TG 55:4|TG 18:1_19:1_18:2	[M+NH4]+	null	0.8	TRUE	14.61	914.81708	C58H104O6	TG	SIBZLFBPHPTNKZ-UHFFFAOYSA-N	O=C(OCC(OC(=O)CCCCCCCC=CCCCCCCCCC)COC(=O)CCCCCCCC=CCCCCCCCC)CCCCCCCC=CCC=CCCCCC	410	FALSE	TRUE	TRUE	o; Normalized unit: pmol_per_microL_plasma; Annotation method: Msp20221205132019_conventional_converted_dev_1	FALSE	FALSE	11476	0	0	1	0.49	0.54	0.92	5	2	2.4	277.27	190909_Tsugawa_NIST_Plasma_Normal_1_Pos	914.81465:2304 914.88186:212 914.92164:25 914.95646:50 915.37191:37 915.69851:66 915.74032:49 915.81451:2858 915.88422:116 916.38010:62 916.59719:37 916.70611:37 916.81922:1445 916.89305:71	80.04910:36 81.07077:12 83.08481:24 85.09939:12 95.08496:60 97.10204:24 107.08402:12 121.10078:24 133.10413:24 135.11594:48 137.13020:12 145.10137:12 147.11531:12 149.13029:12 151.14828:24 153.12585:12 163.14780:12 165.15900:12 171.11454:12 173.13080:24 175.14885:12 189.16012:24 191.18156:12 203.17655:12 245.22190:12 247.23776:12 251.23712:24 261.21703:12 261.25280:12 263.23507:48 263.24933:24 264.26782:60 265.25781:48 265.27535:36 266.17726:12 271.24534:12 273.25617:24 275.22927:12 277.24206:12 277.25957:12 279.26862:36 284.30493:12 287.23767:12 288.24280:12 289.24693:12 291.26753:12 301.20334:12 307.25945:12 313.26978:12 314.26349:12 326.28285:12 328.28853:12 337.27355:12 339.29588:12 353.31427:12 367.31666:12 369.34403:12 527.49543:12 541.50074:12 545.48800:12 563.50094:12 565.51859:12 566.51499:12 567.51812:12 573.48136:36 575.50781:24 587.49893:48 587.54097:12 589.51347:159 591.53486:60 591.70249:12 592.53451:48 593.53305:36 593.55322:24 597.51113:12 599.49502:48 599.66523:12 601.51680:862 602.33060:12 603.53602:125 605.55427:12 613.52220:24 613.61078:24 614.50395:24 614.62564:12 615.53209:936 615.62132:24 615.84492:12 616.52936:12 616.60040:12 616.63941:24 617.13335:12 617.54764:625 618.86265:12 619.53969:12 626.52173:12 627.53107:110 628.54503:12 629.54622:98 631.52002:12 631.55634:24 631.60108:12 632.63046:64 634.64995:48 641.55011:24 643.56094:12 650.64422:12 829.71937:36 829.74395:12 855.73131:12 855.75592:12 856.73675:12 879.75702:36 879.78423:24 894.75496:12 896.86548:79 897.78444:160 911.94122:12 914.81364:290 914.90088:36	9	2081	2310	2033	1922	8.75	2086.4375	0	163.3481631
11463	14.651	912.79891	TG 55:5|TG 17:0_19:2_19:3	[M+NH4]+	null	0.8	TRUE	14.48	912.80151	C58H102O6	TG	RCTKHIZLOCURGN-UHFFFAOYSA-N	O=C(OCC(OC(=O)CCCCCCCC=CCC=CCCCCCC)COC(=O)CCCCCCCCCCCCCCCC)CCCCCCCCC=CCC=CCC=CCC	410	FALSE	TRUE	TRUE	o; Normalized unit: pmol_per_microL_plasma; Annotation method: Msp20221205132019_conventional_converted_dev_1	FALSE	FALSE	11463	0	0	0.99	0.24	0.3	0.85	5	2	2.26	246.7	190909_Tsugawa_NIST_Plasma_Normal_4_Pos	912.79891:2074 912.87442:502 913.80375:1513 913.87956:522 914.81340:1370 914.87942:250	79.05324:24 80.05073:24 81.06853:12 91.05314:12 95.08454:24 97.09858:12 99.08277:12 105.07124:12 107.08404:24 109.10031:24 117.07144:12 119.08307:12 121.10157:36 123.11282:12 125.09499:24 127.10797:12 129.07221:12 131.09004:12 135.11501:60 137.13233:12 145.10029:36 147.11558:36 151.14566:12 157.09825:12 159.11528:24 161.13277:36 163.14699:12 165.16310:12 167.14171:12 169.16312:12 171.11576:12 175.14768:24 177.15925:12 185.12879:12 187.13434:12 187.14713:24 189.16346:12 191.18012:12 199.14658:24 201.12419:12 201.16552:12 203.17935:36 205.19554:12 213.16333:12 215.13724:12 216.12727:12 227.17293:12 241.18819:12 245.22668:24 247.17650:12 247.20406:12 247.24525:60 251.23691:12 253.25252:12 257.22871:12 261.21573:24 262.25583:48 263.13935:24 263.15004:12 263.23609:36 264.14291:12 264.26773:220 265.25184:72 267.20953:12 269.22268:36 269.23401:24 271.23837:12 277.25770:12 278.28500:12 287.23589:88 289.25372:24 301.24814:24 313.24996:24 313.28016:24 315.26918:12 319.26109:12 325.27159:24 327.28793:60 331.26241:12 337.27296:24 339.28670:94 341.30172:24 353.30415:24 369.35060:12 370.36069:12 392.37874:12 393.30022:12 517.43310:12 527.49649:12 551.50723:12 563.50610:69 563.52464:24 565.51336:48 575.48866:24 575.50437:92 577.51178:69 587.52245:12 589.51752:128 589.69062:12 589.72054:12 590.52629:12 590.73079:12 591.53325:603 591.89714:12 597.47874:12 597.63301:12 599.50480:167 599.58889:12 599.65586:12 601.51840:772 603.53207:437 605.56370:12 609.13927:12 610.59566:12 611.50462:24 612.60718:48 613.51790:268 614.61987:69 615.53421:99 617.53798:36 617.55296:24 625.51396:183 627.53780:73 629.52866:12 630.61604:12 632.62403:12 634.65371:12 639.52904:80 641.55675:36 650.64356:12 653.55344:12 653.58033:12 671.56330:12 865.75641:12 877.76976:24 894.85914:224 894.92064:12 895.77788:84 895.82035:36 912.80431:192	2	2002	2138	2071	2014	2.3125	2056.328125	0	61.98162898
11446	14.384	910.78208	TG 55:6|TG 17:1_18:1_20:4	[M+NH4]+	null	0.8	TRUE	14.27	910.78583	C58H100O6	TG	VESIATIIORKRNI-UHFFFAOYSA-N	O=C(OCC(OC(=O)CCCCCCCC=CCCCCCCCC)COC(=O)CCCCCCCC=CCCCCCCC)CCCCCCC=CCC=CCC=CCC=CCC	410	FALSE	TRUE	TRUE	o; Normalized unit: pmol_per_microL_plasma; Annotation method: Msp20221205132019_conventional_converted_dev_1	FALSE	FALSE	11446	0	0	1	0.18	0.24	0.74	5	2	2.19	321.93	190909_Tsugawa_NIST_Plasma_Normal_1_Pos	910.78435:2679 910.85618:788 911.78621:1842 911.85715:581 911.90756:105 912.68061:105 912.79464:1035 912.86089:209	71.08523:12 79.05688:12 81.06792:48 82.06578:12 83.09059:12 91.05545:12 93.07095:12 95.08623:36 97.09892:12 99.09131:48 105.07272:12 109.09950:36 111.11536:12 117.06928:24 119.08425:12 121.10187:24 123.11653:24 127.11078:12 129.06708:12 131.08515:24 133.10031:36 135.11852:12 137.13609:12 143.08363:36 145.10037:36 147.11624:24 149.13054:24 151.14446:12 157.10334:36 159.11887:12 161.13188:36 165.16187:12 171.11673:24 173.12961:24 173.14794:12 175.11429:12 175.14556:24 177.12296:12 177.16104:24 185.13201:48 187.14987:24 189.12461:24 189.16215:24 191.18079:24 197.14103:12 199.14979:36 201.16293:36 203.13778:12 203.17890:124 205.19383:12 209.12904:12 213.16204:12 215.18103:24 225.21715:12 227.17479:12 229.16935:12 229.19376:12 230.46521:12 237.17318:12 241.19029:24 245.22874:24 247.24306:12 251.24114:24 253.25029:24 257.22737:12 259.20608:12 259.23995:36 262.24967:82 263.23630:12 264.26831:158 265.25105:60 265.26825:12 267.20452:12 268.25691:12 269.22491:75 271.23638:12 275.22955:12 281.21924:24 283.25388:12 285.22231:12 287.23494:137 289.25326:36 295.24530:24 299.23585:12 301.24870:24 313.25174:48 313.26695:12 319.27726:12 325.27182:70 327.26915:12 327.29119:48 335.25761:12 337.27617:60 339.28885:126 351.30083:12 353.29882:12 361.27412:12 369.27939:24 369.35117:12 381.28887:12 389.29143:12 439.38715:12 491.44394:12 515.48597:12 537.47176:24 549.47565:12 561.49016:12 563.50200:128 564.50850:24 571.46801:12 575.50532:48 577.51284:91 577.54685:24 587.49991:79 589.51538:551 589.60517:12 591.53570:60 597.48846:36 599.50692:24 601.51841:104 601.54119:24 603.51930:36 603.54170:24 606.61613:24 610.58867:36 611.50421:190 612.60516:159 613.52076:162 615.52871:24 617.54235:24 623.50299:114 625.48312:12 625.51873:187 630.60769:24 637.51279:120 639.54456:24 651.53046:109 653.53070:12 665.54246:12 753.65742:12 809.65090:12 875.74015:36 875.77103:36 890.07901:12 892.84509:261 893.75701:184 893.81978:24 903.72390:36 903.74342:60 910.78322:301 910.85987:24 911.52292:12	6	2539	2505	2504	2234	6	2445.875	0	141.9401924
11416	14.207	908.76829	TG 55:7|TG 15:0_18:1_22:6	[M+NH4]+	null	0.8	TRUE	14.04	908.7702	C58H98O6	TG	NJBABWLQKGRDHS-UHFFFAOYSA-N	O=C(OCC(OC(=O)CCCCCCCC=CCCCCCCCC)COC(=O)CCCCCCCCCCCCCC)CCC=CCC=CCC=CCC=CCC=CCC=CCC	410	FALSE	TRUE	TRUE	o; Normalized unit: pmol_per_microL_plasma; Annotation method: Msp20221205132019_conventional_converted_dev_1	FALSE	FALSE	11416	0	0	0.99	0.26	0.35	0.73	5	2	2.23	167.91	190909_Tsugawa_NIST_Plasma_Normal_3_Pos	908.76829:1872 908.84038:58 909.25284:116 909.67135:145 909.77279:1431 909.83882:116 910.24720:87 910.66646:116 910.77843:1044	79.80800:12 80.04906:319 95.08456:24 97.10638:12 109.10199:12 121.10061:24 135.07675:12 137.13095:12 145.10066:24 169.10297:24 171.11588:12 175.14503:12 199.14922:12 201.13451:12 201.15976:24 203.17600:24 213.16270:24 227.17757:24 243.21303:12 262.25830:12 264.27023:24 267.21001:12 269.23319:24 283.24747:12 287.23627:12 293.22533:36 299.25472:12 311.23539:36 313.27630:12 325.27210:24 337.27715:12 339.28735:24 429.35920:12 549.50090:12 561.48142:12 561.49859:24 563.49974:415 575.50210:48 577.51934:12 586.57708:12 587.50025:48 589.51623:36 599.49801:36 601.53424:12 609.48435:60 610.59496:12 611.49980:12 612.60489:12 613.51097:24 621.48889:12 623.50271:48 625.52030:12 628.59756:12 635.49868:48 635.53661:12 637.52447:24 649.51236:60 649.53256:24 826.69637:12 826.70847:12 826.72863:12 890.81381:12 890.84520:12 891.73545:60 891.76935:36 902.73089:12 908.72229:12 908.76741:75 908.82799:12	6	1468	1414	1478	1380	5.5	1435	0	46.14506677
11742	16.741	936.893	TG 56:0|TG 16:0_18:0_22:0	[M+NH4]+	null	1	TRUE	16.51	936.89539	C59H114O6	TG	CAPRXGZRZWSDGE-UHFFFAOYSA-N	O=C(OCC(OC(=O)CCCCCCCCCCCCCCCCC)COC(=O)CCCCCCCCCCCCCCCCCCCCC)CCCCCCCCCCCCCCC	410	FALSE	TRUE	TRUE	o; Normalized unit: pmol_per_microL_plasma; Annotation method: Msp20221205132019_conventional_converted_dev_1	FALSE	FALSE	11742	0	0	1	0.53	0.62	0.92	5	1.8	2.3	30.02	190909_Tsugawa_NIST_Plasma_Normal_1_Pos	936.89356:287 936.94036:14 937.00185:9 937.13868:14 937.17517:14 937.20720:9 937.24497:14 937.41831:9 937.46210:19 937.57289:9 937.66307:9 937.71460:9 937.79137:14 937.81236:19 937.85418:9 937.89694:192 937.95726:9 938.12005:9 938.14410:14 938.22504:19 938.30304:14 938.46409:24 938.66582:14 938.71334:9 938.76705:9 938.81217:9 938.90063:90	71.08594:2 81.06958:1 83.08384:4 85.06635:1 85.09933:1 95.08402:2 97.10108:2 109.10114:4 111.11739:1 123.11616:1 125.13135:2 127.14852:1 137.13154:2 140.06739:1 151.14752:1 165.16610:1 239.23858:4 249.24954:1 249.26172:1 256.26176:1 267.26535:4 295.29876:2 313.27421:2 333.34667:1 341.30331:1 355.06664:1 369.34000:2 429.04258:1 457.15658:12 457.17311:5 458.15930:7 459.20918:1 470.96694:1 473.12124:1 483.15749:2 483.23552:1 484.21950:1 499.20435:6 500.21220:1 502.94642:1 507.19358:1 518.84675:1 523.47244:7 531.06365:1 537.46762:1 542.14515:1 551.50447:55 557.24340:10 558.24606:2 559.23894:1 560.31570:1 565.51322:1 577.51949:1 579.53453:59 584.31721:1 593.53210:1 599.29819:1 607.56261:43 615.29539:4 635.59624:122 636.63507:1 637.58910:1 641.29515:1 649.60423:1 661.53079:2 661.56827:1 663.62724:118 664.34972:1 665.85074:1 677.62194:1 677.63992:4 681.25581:2 682.26127:1 683.26905:1 691.64159:2 691.66850:6 799.27504:4 883.76439:1 936.43872:1 936.68980:1 936.73487:1 936.77994:1 936.81095:1 936.89690:19	87	264	286	300	229	86.625	269.78125	0	30.82141521
11722	16.195	934.87749	TG 56:1|TG 16:0_22:0_18:1	[M+NH4]+	null	0.8	TRUE	15.97	934.8797	C59H112O6	TG	KVLYQVRJXYJGRU-UHFFFAOYSA-N	O=C(OCC(OC(=O)CCCCCCCCCCCCCCCCCCCCC)COC(=O)CCCCCCCCCCCCCCC)CCCCCCCC=CCCCCCCCC	410	FALSE	TRUE	TRUE	o; Normalized unit: pmol_per_microL_plasma; Annotation method: Msp20221205132019_conventional_converted_dev_1	FALSE	FALSE	11722	0	0	0.99	0.54	0.61	0.94	5	2	2.43	137.49	190909_Tsugawa_NIST_Plasma_Normal_3_Pos	934.87707:1539 935.03306:9 935.08508:14 935.12098:9 935.18928:14 935.25958:19 935.31296:19 935.37940:28 935.65124:14 935.74655:9 935.79015:14 935.88061:952 935.97274:14 936.14726:19 936.19957:24 936.25675:19 936.31046:14 936.33553:14 936.37993:19 936.45373:24 936.79984:14 936.81773:9 936.88475:357	71.08447:6 81.06904:18 83.08464:6 85.10056:6 95.08493:24 97.09950:24 109.09912:12 111.11773:18 121.09852:12 123.11512:12 125.13492:6 135.11851:6 137.13318:12 149.13774:6 151.14837:12 155.14012:6 163.14802:6 165.16224:12 221.22925:6 237.22435:6 239.23714:6 247.25165:6 265.25110:24 267.26474:6 295.29770:12 305.31738:6 313.27515:6 321.31412:6 397.36893:6 436.97411:6 457.15577:18 457.18518:6 458.15797:12 499.20479:6 500.19898:6 500.92224:6 501.20853:12 521.46731:6 547.77565:6 549.48984:49 551.50116:90 557.23565:12 557.24999:6 575.71023:6 577.51645:431 577.73779:6 579.53104:18 603.64611:12 605.54775:244 607.56231:43 621.56303:6 631.59452:6 633.52926:6 633.57950:295 633.68282:6 634.56751:6 635.59460:614 635.65376:6 649.62835:6 659.51729:6 659.56000:6 659.59653:6 661.61037:450 661.68550:6 662.76100:6 663.62333:24 675.64954:6 681.25878:6 689.64378:24 689.66916:6 917.85199:12 934.79221:6 934.82908:12 934.87609:153 934.96159:6	23	1108	1137	1181	867	22.875	1072.984375	0	140.7675793
11497	13.739	916.73593	TG 56:10|TG 18:2_18:3_20:5	[M+NH4]+	null	0.2	TRUE	13.7	916.73889	C59H94O6	TG	FTNSTQXEJOMCOI-UHFFFAOYSA-N	O=C(OCC(OC(=O)CCCCCCCC=CCC=CCC=CCC)COC(=O)CCCCCCCC=CCC=CCCCCC)CCCC=CCC=CCC=CCC=CCC=CCC	410	FALSE	TRUE	TRUE	o; Normalized unit: pmol_per_microL_plasma; Annotation method: Msp20221205132019_conventional_converted_dev_1	FALSE	FALSE	11497	0	0	0.99	0.15	0.22	0.73	5	2	2.17	61.25	190909_Tsugawa_NIST_Plasma_Normal_3_Pos	916.73672:1020 917.13777:14 917.19721:14 917.26479:19 917.32678:19 917.39279:30 917.59643:14 917.73990:683 918.12905:9 918.16863:19 918.19464:14 918.25716:19 918.37641:19 918.40489:14 918.44688:9 918.62912:14 918.66243:9 918.74265:317 918.80813:208	79.05557:12 81.06965:12 93.07463:12 95.08409:12 109.10351:12 117.06903:12 118.08825:24 119.08275:12 121.09978:24 123.11640:24 128.06431:12 131.08458:24 133.09958:12 135.11593:24 145.10506:36 147.11955:12 149.13798:12 157.10201:24 159.11339:12 161.13098:48 163.14917:12 171.11411:24 175.15307:12 183.11233:12 185.13014:24 187.14853:24 189.14407:12 197.12420:24 199.14556:24 201.16513:36 203.18144:24 215.17728:12 217.19462:36 223.14661:12 225.17289:12 227.17451:12 239.18582:12 241.19528:12 243.21020:24 257.18950:24 259.19333:12 261.22301:36 263.23937:12 265.19497:24 265.25016:12 267.21046:24 269.22651:24 285.21839:24 287.23521:36 303.23475:12 307.19299:12 311.25830:60 333.24542:36 335.25973:24 337.27369:48 343.13641:12 349.25562:12 359.25378:12 385.27511:12 435.17292:24 435.18272:12 499.20532:24 527.45818:12 549.48308:12 569.44490:24 569.46907:12 571.47026:101 573.47721:12 575.48537:12 575.51598:12 577.50373:12 577.51400:24 593.44957:24 595.46957:109 597.48489:160 599.48888:12 599.51219:36 601.51420:24 603.53589:60 605.55236:12 613.47504:12 615.49224:68 617.51312:112 619.47135:48 619.50055:12 619.53137:48 621.48544:103 621.52714:24 623.49769:60 625.52489:12 629.54057:12 645.48322:36 647.49670:24 647.52029:12 649.50472:12 757.64458:12 796.63503:12 810.63968:12 881.70610:12 881.73028:24 881.76648:12 899.66627:12 899.71336:36 899.76750:36 900.86767:12 916.72894:132 916.77606:24	2	810	794	815	760	2.25	794.796875	0	24.53358535
11677	15.695	932.86152	TG 56:2|TG 18:0_18:1_20:1	[M+NH4]+	null	0.8	TRUE	15.42	932.86407	C59H110O6	TG	OWMDNFFJJVRJMG-UHFFFAOYSA-N	O=C(OCC(OC(=O)CCCCCCCC=CCCCCCCCC)COC(=O)CCCCCCCCCCCCCCCCC)CCCCCCCCCC=CCCCCCCCC	410	FALSE	TRUE	TRUE	o; Normalized unit: pmol_per_microL_plasma; Annotation method: Msp20221205132019_conventional_converted_dev_1	FALSE	FALSE	11677	0	0	1	0.5	0.56	0.89	5	2	2.39	400.92	190909_Tsugawa_NIST_Plasma_Normal_2_Pos	932.86340:3517 933.09625:14 933.21568:9 933.26899:14 933.31006:19 933.37214:173 933.43704:14 933.50715:19 933.55110:14 933.57865:9 933.62959:14 933.70454:19 933.77886:19 933.86655:2125 933.97322:9 934.18387:14 934.24497:14 934.37792:64 934.51769:19 934.59050:9 934.61836:9 934.67839:9 934.77409:19 934.87155:939 934.94638:14	81.06975:24 83.08609:12 85.09945:12 95.08565:24 97.10107:36 109.10138:12 121.10064:24 123.11688:12 135.11505:36 135.12826:12 137.13252:24 139.14871:12 149.13467:24 151.15094:48 165.16091:12 179.18348:12 247.24074:24 265.25095:99 266.31360:12 267.26700:24 282.28802:12 293.28196:48 295.29861:12 303.31320:12 313.26875:12 321.27880:12 321.31992:24 339.28995:60 341.30246:24 349.34770:12 367.31933:12 369.33157:12 369.34774:12 457.16291:48 499.19977:107 523.46425:12 547.46470:24 549.49010:75 551.50200:24 551.52714:24 575.48885:24 575.50147:36 577.51808:564 579.24211:12 579.51217:12 579.53363:12 601.64356:12 603.53466:530 603.74134:12 604.54281:12 605.54802:600 605.62434:12 606.09210:12 607.54485:12 607.57174:24 608.55814:12 629.56589:12 629.59865:24 631.56441:836 631.62829:12 632.99804:24 633.57997:2007 633.79398:12 634.57275:12 637.11371:12 641.11132:12 645.91069:12 657.52433:24 659.53348:12 659.54608:12 659.59701:635 660.58921:12 661.61340:60 687.61737:12 687.64206:24 897.85726:12 915.80494:12 915.82050:24 915.84553:48 915.88699:12 932.76242:12 932.86061:367	16	3084	3029	3022	2498	16.0625	2908.140625	0	274.7290444
11657	15.28	930.84718	TG 56:3|TG 18:1_18:1_20:1	[M+NH4]+	null	0.8	TRUE	15.13	930.84839	C59H108O6	TG	QXMHHXQBBKDSSL-UHFFFAOYSA-N	O=C(OCC(OC(=O)CCCCCCCC=CCCCCCCCC)COC(=O)CCCCCCCCCC=CCCCCCCCC)CCCCCCCC=CCCCCCCCC	410	FALSE	TRUE	TRUE	o; Normalized unit: pmol_per_microL_plasma; Annotation method: Msp20221205132019_conventional_converted_dev_1	FALSE	FALSE	11657	0	0	1	0.63	0.73	0.91	4	2	2.47	846.65	190909_Tsugawa_NIST_Plasma_Normal_2_Pos	930.84737:8044 931.06839:15 931.40648:15 931.44286:15 931.54460:30 931.71253:15 931.76286:21 931.85117:5671 931.92717:22 932.45753:15 932.50058:22 932.85542:2496	79.05370:12 81.07091:48 83.08408:60 85.09811:12 85.10487:24 91.05242:12 93.06884:24 95.08415:60 95.09299:12 97.06360:12 97.10015:48 99.07815:12 105.06754:24 109.09964:60 111.11711:24 121.10048:48 123.11423:60 135.11496:48 137.13120:36 141.12765:12 147.11500:24 148.11813:12 149.13046:48 151.14841:24 161.13035:12 163.14883:24 165.17255:12 167.14791:24 175.14790:12 177.16782:36 185.13329:24 191.17967:12 193.19295:12 195.16975:12 203.18026:24 209.18668:12 235.19975:12 237.22159:12 239.23473:12 245.22909:24 247.23781:36 259.24200:12 263.23805:36 265.25162:213 267.26707:24 268.26752:12 269.22002:12 270.22542:12 273.24888:12 275.27082:24 282.28055:24 284.29435:12 287.23736:24 288.23885:24 289.24192:36 291.26269:24 293.28303:103 293.30109:12 301.28548:12 310.31052:12 313.27357:12 321.26860:12 321.28801:12 321.31259:12 339.28851:98 341.29983:48 342.30735:36 343.30796:24 347.29543:12 349.31234:36 367.31856:48 369.33706:12 375.32511:24 443.38368:12 529.49419:12 547.46999:24 547.50609:12 549.48480:24 549.52122:12 555.51867:12 557.51886:12 575.46385:12 575.50286:188 577.51459:177 577.56154:12 579.52034:12 580.53702:12 583.56024:12 601.51507:60 601.60812:12 601.65069:24 601.70616:12 603.53332:3246 603.58678:23 603.66869:12 604.53735:12 604.90983:12 605.54680:311 605.59990:12 606.14188:12 606.54421:12 606.56395:12 607.55482:36 607.57433:24 607.62235:12 608.56767:121 609.57113:110 610.85904:12 617.52723:12 617.54814:12 621.53119:12 627.52784:24 627.58422:12 628.53170:36 628.55324:48 629.54782:358 629.59625:92 629.62542:12 629.66589:12 629.74156:12 630.53016:24 631.56488:6130 631.85324:12 631.89202:12 632.32573:12 632.41566:12 632.55851:12 632.57338:12 632.66963:12 632.87248:12 632.89718:12 633.58129:409 633.63245:24 633.92432:12 634.66078:12 634.80565:12 635.94221:12 638.43629:12 645.57004:12 649.54579:12 656.56068:12 657.57750:430 659.59242:60 673.56743:12 857.72731:24 857.76235:12 895.80591:48 895.83754:36 910.81518:12 910.94004:12 912.80560:12 913.81497:167 927.88206:12 927.92136:24 928.00951:24 930.64175:12 930.72518:12 930.75798:12 930.84776:874	14	7688	7746	8280	6677	13.5625	7597.796875	0	669.3380171
11636	14.97	928.82985	TG 56:4|TG 18:1_20:1_18:2	[M+NH4]+	null	0.8	TRUE	14.79	928.83282	C59H106O6	TG	RHGAXCJSYVVFNV-UHFFFAOYSA-N	O=C(OCC(OC(=O)CCCCCCCCCC=CCCCCCCCC)COC(=O)CCCCCCCC=CCCCCCCCC)CCCCCCCC=CCC=CCCCCC	410	FALSE	TRUE	TRUE	o; Normalized unit: pmol_per_microL_plasma; Annotation method: Msp20221205132019_conventional_converted_dev_1	FALSE	FALSE	11636	0	0	0.99	0.46	0.61	0.85	5	2	2.38	1782.02	190909_Tsugawa_NIST_Plasma_Normal_1_Pos	928.83074:14094 929.41941:178 929.83579:9070 929.92361:58 930.40894:58 930.84007:3843	70.07193:12 71.05151:12 77.03916:12 79.05513:24 81.07009:88 83.08438:60 85.06544:24 85.10221:36 91.05447:24 93.06836:73 94.07348:12 95.08557:254 97.06710:12 97.10069:60 105.07005:24 106.07348:12 107.08565:36 109.10077:91 110.10494:12 111.07895:24 111.11513:70 117.06831:24 119.08543:24 121.10139:142 122.10280:12 123.11729:151 124.08593:12 125.09486:12 127.10837:12 128.06361:12 131.08323:12 132.08711:12 133.09899:144 134.10880:12 135.11522:141 136.12130:12 137.09334:12 137.13183:48 139.11149:12 141.06691:12 141.12573:24 145.10013:24 147.11561:24 147.12357:24 148.11649:12 149.13210:48 149.14152:12 150.13220:24 151.11855:12 151.14947:75 153.12718:12 157.10226:12 159.11262:12 161.13164:48 163.10900:12 163.14751:48 165.16383:60 167.14803:24 171.11231:36 172.12113:24 173.13312:48 174.13846:12 175.14741:76 176.14981:24 177.16296:36 178.16647:12 179.17972:12 185.13446:24 186.13670:12 187.14482:48 188.14834:24 189.16435:36 190.16498:12 191.17811:36 193.19304:12 199.14613:36 199.17005:24 200.14943:36 201.16291:12 202.17239:24 203.17774:158 204.18018:48 205.18572:36 205.19704:48 207.17234:12 207.21372:12 213.16572:24 214.16826:24 215.17850:12 217.16049:24 221.19065:24 223.16461:12 227.17894:12 233.22843:12 241.19441:12 243.21057:12 245.22554:88 247.23970:79 249.17680:12 259.20425:48 259.24167:24 261.22197:12 261.26028:12 263.23600:214 263.27375:12 264.24292:12 264.27027:12 264.41963:12 265.25159:281 266.26047:12 267.26749:36 268.27864:12 269.09206:24 269.22962:60 270.22549:143 270.42155:12 271.23917:24 271.24610:24 272.24478:12 273.25505:36 275.27150:48 278.29174:12 282.27506:24 287.23563:132 288.24196:113 289.25089:60 290.25494:12 291.23062:12 291.27082:68 292.35541:12 293.25895:12 293.28400:66 298.26368:12 307.26457:12 313.25287:12 313.27730:24 316.25958:12 317.28119:36 319.26113:48 319.30722:12 321.27552:36 323.28797:12 337.27312:60 339.28764:258 339.66046:12 340.29418:78 341.30492:96 341.32578:12 342.30788:99 343.12831:12 343.30668:24 345.27167:12 346.27702:12 347.28906:48 347.30053:36 347.31345:12 349.31887:12 351.25471:12 361.13406:12 363.28273:12 365.31082:60 367.31728:97 369.35506:12 373.31088:24 381.32708:12 391.28656:24 395.30739:36 396.31808:12 405.29440:12 413.38975:12 417.38148:12 435.16825:12 449.36784:12 455.46671:12 463.36903:24 477.21029:24 477.23434:24 477.39005:12 491.41735:12 503.42280:12 505.41756:12 519.43434:24 527.48540:24 527.51029:12 529.49154:12 533.45478:12 537.50337:12 545.45652:12 545.49328:12 545.50966:12 551.50244:12 553.47306:12 555.51289:36 557.44849:12 557.52391:12 559.47684:12 561.48229:12 563.49725:12 573.48199:48 573.50839:36 573.53157:24 575.50531:225 575.73196:12 577.51786:156 578.52065:24 579.52012:24 579.55341:12 580.53553:48 580.54913:12 581.52305:24 581.53923:24 587.49377:12 589.51643:12 591.53744:12 593.52946:12 599.50195:48 599.57024:12 599.62175:12 599.65173:24 601.00140:12 601.51742:2672 601.64386:12 601.68332:12 601.70989:12 601.97998:12 602.01783:12 602.33888:12 602.37404:12 602.51724:12 603.01961:12 603.17804:12 603.53321:2080 603.63624:12 604.25319:12 604.52409:24 604.54703:12 604.56465:24 605.54656:295 605.60537:12 605.65886:12 606.24749:12 606.44434:12 606.55220:425 607.31944:12 607.55762:505 608.64637:12 609.26587:12 609.54037:12 609.56881:12 609.93071:12 611.53891:12 615.52493:48 617.54723:36 619.53409:12 625.50804:36 625.52885:24 626.52107:120 627.53056:446 627.65830:12 627.83751:12 628.53785:211 628.57159:36 629.54932:6341 629.87912:12 629.89672:12 630.55046:48 630.57869:12 630.65842:24 631.13986:12 631.37242:12 631.56478:2601 631.64280:12 631.86765:12 631.89409:12 632.08800:12 632.28900:12 632.41244:12 632.56336:36 633.23448:12 633.35095:12 633.38977:12 633.55391:12 633.58093:36 634.67875:12 635.28131:12 643.55182:12 645.55635:12 645.58252:24 647.50138:12 647.56205:12 647.59239:12 653.54840:12 654.55847:24 655.56350:281 657.58356:75 657.61200:48 659.60912:24 715.58881:12 743.61296:12 769.71625:12 771.64779:12 785.66879:24 801.70288:12 813.68853:12 813.74521:12 893.78847:153 893.84592:12 907.74496:24 907.79083:36 908.95076:48 910.88757:12 911.80433:740 912.40142:12 916.71909:12 925.90679:24 925.94327:24 928.83190:2388 929.06411:12 929.84764:24	13	13601	13118	13501	12513	12.75	13183.42188	0	492.7615749
11614	14.713	926.81612	TG 56:5|TG 16:0_18:1_22:4	[M+NH4]+	null	0.8	TRUE	14.58	926.81708	C59H104O6	TG	JBEUJGOFEJACBK-UHFFFAOYSA-N	O=C(OCC(OC(=O)CCCCCCCC=CCCCCCCCC)COC(=O)CCCCCCCCCCCCCCC)CCCCCCCCC=CCC=CCC=CCC=CCC	410	FALSE	TRUE	TRUE	o; Normalized unit: pmol_per_microL_plasma; Annotation method: Msp20221205132019_conventional_converted_dev_1	FALSE	FALSE	11614	0	0	1	0.39	0.55	0.82	5	2	2.34	2680.61	190909_Tsugawa_NIST_Plasma_Normal_2_Pos	926.81612:36763 927.11176:27 927.34236:27 927.52863:40 927.74854:61 927.82033:21594 928.41367:151 928.49553:40 928.52999:27 928.58341:27 928.69666:27 928.70949:27 928.73915:39 928.75474:52 928.82344:6911	71.04868:12 71.08628:60 77.03811:24 79.05351:60 80.82235:12 81.06900:149 83.08355:214 85.06230:24 85.09964:36 91.05525:36 93.06986:60 95.08484:398 97.06311:24 97.10007:149 99.08018:24 99.11446:12 105.06876:99 107.08606:60 109.10000:146 111.07892:24 111.11806:60 113.09553:24 115.05771:12 117.06812:48 119.08544:60 121.10044:235 123.08183:12 123.11605:100 125.13527:24 127.10900:36 128.06311:12 129.06848:24 130.07834:12 130.68447:12 131.08390:169 133.10129:145 135.11695:206 137.09357:36 137.13142:112 139.11327:36 139.14747:36 141.12850:24 143.08508:36 143.14246:12 145.10100:91 147.11708:117 149.09641:24 149.13276:132 151.11419:12 151.14646:126 153.12695:12 153.16582:12 155.14235:36 157.10133:48 157.15407:12 159.11690:98 160.63406:12 161.09261:24 161.13155:75 163.11426:24 163.14847:91 165.12521:24 165.16163:97 167.14094:24 169.09850:24 169.15630:12 171.11693:82 173.13052:174 175.10861:12 175.14906:151 177.12616:24 177.16332:138 179.14066:12 179.17762:24 181.11790:24 183.11717:12 185.13213:60 187.11569:12 187.14688:125 189.12680:36 189.16492:86 191.14568:24 191.17817:73 193.19538:36 195.13354:12 195.17076:12 197.13006:12 198.13954:12 199.14428:60 199.15475:24 201.16084:168 202.16435:12 203.14507:36 203.17852:335 204.82119:12 205.15608:12 205.19478:128 207.21264:12 209.12687:12 209.15223:24 211.14924:24 213.15926:48 213.17008:12 215.17891:185 217.15810:36 217.19405:281 219.17527:24 219.21168:36 221.14733:12 221.22788:48 223.20016:12 227.17716:36 229.16155:12 229.19529:48 231.17332:24 231.21012:118 233.18945:36 235.20301:12 237.16438:12 237.18274:24 237.19246:12 237.22555:12 239.17747:36 239.23803:137 241.19241:36 243.20990:48 245.14842:12 245.18957:36 245.22756:36 247.17280:12 247.21293:36 247.24277:151 249.25595:12 255.17877:12 255.20753:48 256.25640:12 257.18559:12 257.23507:12 257.24519:12 259.17091:12 259.20747:24 259.24316:24 261.22228:60 261.25549:48 263.23452:81 265.18523:12 265.22405:24 265.25286:375 267.27029:36 269.22533:60 271.16344:12 271.20501:12 271.24056:297 273.18683:12 273.26055:36 275.20145:12 275.24216:12 278.28178:24 285.28133:12 287.23746:79 287.27412:60 289.21490:24 289.25244:436 291.19582:12 291.26523:12 291.28127:24 293.23484:12 294.22886:24 295.24325:36 297.25700:587 299.24050:12 299.27074:36 301.20702:24 301.22061:24 303.22901:24 307.25034:24 311.24107:12 311.26740:12 312.23686:12 313.23017:12 313.24755:48 313.27496:440 314.28883:24 315.22582:12 315.26765:1222 316.51143:12 317.21919:24 317.24724:36 317.28761:48 317.32661:12 319.26886:12 319.29333:12 321.27744:24 325.29698:12 327.25903:12 327.27044:24 327.28821:12 329.32057:12 331.26336:24 335.25538:12 337.27318:60 338.23539:12 339.28726:971 340.29261:12 341.28107:12 341.30308:119 343.25745:24 343.27044:12 343.30812:12 345.27662:74 347.29199:24 349.34103:12 353.28188:36 353.30517:12 357.27444:12 361.27121:24 363.28992:24 365.30106:12 365.31453:24 367.28890:24 367.32971:12 369.28255:12 371.29371:166 373.30757:36 373.32988:12 377.05293:12 381.29683:12 383.36452:12 387.28671:87 389.30131:36 391.32074:12 393.30077:36 397.30274:12 397.32511:12 403.28928:12 437.40325:12 439.37803:12 441.43681:12 447.34535:12 449.37066:12 451.37877:24 463.38103:36 465.39588:12 467.42825:12 471.41492:12 475.37305:24 477.36691:12 477.39295:24 477.46190:12 481.42795:12 487.35541:24 489.38212:24 489.40109:24 491.41563:12 501.38843:24 503.41252:12 505.41424:12 513.39412:12 515.40389:24 515.42552:24 517.41964:24 517.44487:12 525.46345:24 527.40382:24 529.40746:12 529.42790:24 529.45102:12 531.44238:12 533.45097:24 533.47095:12 535.47602:24 535.49428:24 541.42188:12 541.45687:12 543.44941:12 545.41940:12 545.44920:12 547.48319:12 547.50945:12 551.47130:36 551.50455:84 551.53080:12 553.49635:60 555.49905:12 559.43021:12 559.46670:12 559.49158:12 561.49783:24 569.44976:12 569.47954:12 569.50194:24 571.45924:12 571.47792:12 571.50674:24 573.44741:12 573.46891:12 573.48977:36 573.51234:12 575.50467:144 575.71270:36 575.75398:12 577.51752:4927 577.59012:12 578.52297:36 578.82344:12 579.10522:12 579.46640:12 579.52184:97 579.74496:12 580.53385:60 580.59286:12 581.54423:60 585.07233:12 587.47828:24 587.51165:24 589.52830:24 591.53554:12 597.49564:48 597.52657:36 599.50207:185 599.96159:12 600.49761:12 601.46889:12 601.51665:365 601.64048:24 601.66187:12 602.02451:12 602.12775:12 603.48099:11 603.53310:2984 603.95137:12 604.53996:24 604.56537:12 605.49472:24 605.54573:281 605.57687:48 606.01940:12 606.31808:12 607.50663:12 609.50109:24 609.52302:24 613.52619:24 623.51184:12 623.56787:12 624.50669:24 625.17465:12 625.51758:647 625.61657:12 626.28676:12 626.52467:24 626.53423:12 626.69397:12 626.96434:12 626.98365:12 627.13818:12 627.53333:4935 627.60733:12 627.74593:12 628.54325:36 628.60967:12 628.63724:48 628.72669:12 628.76889:12 628.79351:12 629.54931:908 629.67654:12 629.75220:12 630.20982:12 630.53553:12 631.34931:12 631.56534:167 643.52914:36 645.53324:48 647.56005:12 651.50465:24 651.54921:36 652.07363:12 652.51063:12 652.53544:36 652.66110:12 652.91910:12 653.36893:12 653.54925:4043 653.64473:24 653.69947:24 654.51838:12 654.94364:12 655.32235:12 655.52940:12 655.56382:48 655.62935:12 655.66167:12 656.20225:12 659.58729:12 664.66309:12 669.54648:36 671.54872:36 671.56851:48 681.57158:12 701.64459:12 715.65422:12 745.65254:12 753.62417:12 753.67615:12 755.61214:12 755.63141:12 757.63939:12 769.62261:12 771.63350:12 783.64277:24 785.64952:12 785.68228:24 793.67948:12 797.65662:24 797.68457:24 799.66280:12 811.68010:12 811.70334:36 813.70593:12 825.69836:36 825.73732:12 839.70852:12 841.72347:12 873.74647:24 881.79635:12 891.77275:237 906.92840:12 906.95008:36 908.87434:24 908.91373:24 909.78980:1696 909.86496:35 910.78779:12 923.87928:24 923.91670:24 923.95815:12 926.81897:4176 926.91694:12 927.72413:12 927.81384:12 928.59790:12 928.64705:12 930.19911:12	10	28515	28322	27625	24626	10.125	27272.01563	0	1805.206144
11598	14.498	924.80092	TG 56:6|TG 18:1_18:1_20:4	[M+NH4]+	null	0.8	TRUE	14.45	924.80151	C59H102O6	TG	LWFHQFIZUUUVSB-UHFFFAOYSA-N	O=C(OCC(OC(=O)CCCCCCCC=CCCCCCCCC)COC(=O)CCCCCCCC=CCCCCCCCC)CCCCCCC=CCC=CCC=CCC=CCC	410	FALSE	TRUE	TRUE	o; Normalized unit: pmol_per_microL_plasma; Annotation method: Msp20221205132019_conventional_converted_dev_1	FALSE	FALSE	11598	0	0	1	0.3	0.46	0.79	4	2	2.29	4817.19	190909_Tsugawa_NIST_Plasma_Normal_2_Pos	924.80082:44754 925.49421:69 925.80472:28560 926.80766:9051 926.88056:134	71.04969:12 71.08431:90 77.04017:48 79.05449:253 80.82295:12 81.06903:570 81.88934:12 83.05060:12 83.08578:136 84.81176:12 85.06231:60 85.10046:122 91.05326:199 92.79301:12 93.06898:249 95.08483:620 95.67167:12 97.06521:24 97.10027:198 99.07840:36 99.11442:12 105.06944:145 107.05209:12 107.08529:160 109.06495:24 109.10007:274 111.07999:36 111.11581:90 113.10217:24 113.13044:12 115.05413:24 117.06800:169 119.08492:269 120.73351:12 121.06344:24 121.10016:362 122.10117:12 123.07756:24 123.11542:169 125.09427:48 125.13126:60 126.04400:12 127.05487:12 127.11117:24 128.06145:60 129.05101:12 129.06891:92 131.08446:383 133.10107:352 135.07891:24 135.11588:390 137.09585:36 137.13251:152 139.11056:36 141.06806:24 141.12928:12 142.07587:24 143.08574:139 144.65824:12 145.10003:287 147.08128:12 147.11661:260 149.09495:60 149.13222:258 151.11126:36 151.14677:149 153.12786:48 153.16142:12 155.08536:24 157.09928:328 158.10573:12 158.61844:12 159.11687:289 160.63845:12 161.09560:24 161.13101:409 163.11081:36 163.14629:294 165.12618:24 165.16366:153 167.08229:12 167.14286:24 169.09904:60 169.10986:24 169.15806:12 171.11691:182 172.12044:12 173.13142:285 175.11123:60 175.13174:12 175.14639:261 177.12632:48 177.16192:263 179.13741:36 179.17727:36 181.15793:24 181.19397:12 183.11823:60 184.55277:12 185.11620:24 185.13068:368 186.57434:24 187.06670:12 187.14709:314 188.14820:12 188.53796:12 189.12631:91 189.16248:235 191.14273:36 191.17958:106 193.11884:12 193.15489:24 193.19388:12 195.11485:12 195.17461:12 197.13144:79 199.11126:24 199.14644:339 200.53951:24 201.12849:24 201.16304:398 202.55885:12 203.14049:73 203.14856:12 203.15419:24 203.17832:1385 203.95494:12 203.97697:12 205.15719:36 205.19336:147 206.44410:12 207.17219:24 209.15519:12 211.14843:97 213.16290:243 214.51370:24 214.54003:12 215.13720:12 215.17872:272 217.15884:67 217.19376:116 217.21161:24 219.17332:36 219.21031:24 221.15246:24 221.18792:12 221.22859:24 223.14769:36 223.16340:12 225.16276:48 227.14343:12 227.17715:188 229.15555:36 229.19746:60 230.45539:12 231.17399:48 231.21310:48 233.19369:24 233.22827:12 235.14807:12 237.16213:12 237.21968:24 239.14357:12 239.18023:48 239.23547:283 241.15981:24 241.19488:71 243.17574:24 243.21158:48 245.14650:24 245.18955:24 245.22606:89 247.17292:12 247.19916:12 247.21350:12 247.24122:180 249.18216:24 249.20319:12 249.24858:24 251.17937:24 253.19214:36 255.20967:36 256.25502:36 257.15737:12 257.18613:24 257.22373:24 257.24769:24 259.16423:36 259.17984:12 259.20386:105 259.24131:145 261.18642:12 261.21857:24 261.23062:24 261.26306:24 262.41863:12 263.23548:110 264.42742:24 265.25181:711 267.20824:48 267.26293:12 269.22514:1088 270.15399:24 271.20953:24 271.24061:159 271.90402:12 273.18904:12 275.15947:12 275.19436:12 277.19301:12 277.25372:12 279.21529:12 279.23638:12 281.21552:12 282.27604:12 283.20362:24 283.23889:12 285.19121:12 285.22115:48 285.25776:36 286.34390:12 286.35709:12 287.19891:23 287.23600:1482 287.86075:12 289.21747:12 289.25127:139 291.27079:24 291.29983:12 293.22979:24 294.22984:12 294.35134:12 295.24070:375 297.22166:12 297.25776:173 299.20018:36 299.23189:12 301.21012:24 301.25133:12 301.28541:12 303.22383:12 303.24093:12 305.19542:12 309.24729:24 311.23511:48 311.25285:60 312.26784:24 312.31605:12 313.19406:12 313.21392:12 313.25331:1087 314.27218:12 315.23261:12 315.26644:244 317.20658:12 317.24780:12 317.27777:12 319.26115:36 321.15541:12 321.25972:12 321.27844:60 321.29743:48 323.23706:12 323.29594:12 325.25484:24 325.28854:12 327.22085:12 329.24394:12 333.26003:12 335.24313:12 336.21578:12 337.27275:366 338.23193:24 339.28888:2085 339.31990:23 341.26932:24 341.30394:141 342.20578:12 343.22484:12 343.26302:78 345.27808:24 351.26964:24 355.33394:24 359.25639:24 359.29716:12 361.27851:24 363.28648:24 365.28605:12 365.30017:24 367.28209:24 367.31530:12 367.33559:24 369.27826:300 369.35067:24 371.29329:73 371.38256:12 373.31122:24 375.25076:12 375.32547:12 381.29531:12 385.27277:85 385.32753:12 387.29172:102 389.30729:24 391.27620:12 391.30533:12 391.32170:12 393.30152:129 395.33422:12 397.31151:24 399.15675:12 399.31704:24 401.33547:12 401.36497:12 403.27927:12 405.30541:12 417.29522:12 427.37264:12 429.30142:12 433.36257:12 435.34114:24 435.36984:12 439.36251:12 439.39256:12 445.33924:12 445.36143:12 447.34369:12 449.36838:36 451.36710:24 451.38845:12 455.39156:12 455.42149:12 461.37890:12 463.37129:24 463.38638:24 465.39604:12 467.41746:12 475.38513:24 477.38664:12 479.42197:12 483.41618:12 485.36145:12 487.37939:24 489.39795:24 491.40767:12 497.42473:12 499.38878:12 501.37921:36 501.39599:36 503.40634:24 503.42281:24 505.41537:12 505.45504:12 509.47282:24 511.36376:12 513.39019:36 513.41546:12 513.43682:12 515.40985:36 515.45836:12 517.42945:12 521.42189:12 525.39895:12 527.41244:36 527.47609:12 529.42694:48 529.49541:12 531.44403:24 533.41622:12 533.45908:24 533.48032:64 535.48965:12 539.41404:12 541.42435:36 541.46382:24 543.40179:12 543.44037:48 545.45060:36 547.51908:12 549.49134:36 551.45264:12 551.48239:119 553.49261:24 555.44097:36 557.44080:24 557.46575:24 559.48124:60 567.44460:12 567.46464:12 569.46242:24 569.47598:36 569.49439:36 571.43220:12 571.46629:24 571.49758:12 573.48372:48 573.50789:24 573.69071:12 575.50369:926 575.72240:36 575.76352:12 576.50916:12 576.61356:12 576.69102:12 576.78636:24 577.22159:12 577.40356:12 577.51739:3290 577.61589:12 577.89232:12 577.95301:12 578.46561:12 578.51891:118 579.00206:12 579.21300:12 579.51574:48 579.55734:12 581.45853:24 582.80821:12 583.46806:12 585.48144:12 587.49913:24 589.49749:12 595.46622:12 595.50077:24 595.52953:12 597.48218:48 597.50058:48 599.50261:107 599.63064:12 599.67455:12 601.02160:12 601.51756:987 601.61512:24 601.63159:36 601.66549:48 601.71232:24 601.82471:12 602.08106:12 602.43556:12 602.47171:12 602.52507:12 602.75402:12 602.79362:12 602.97096:12 603.03746:24 603.08117:12 603.29817:12 603.36879:12 603.45095:12 603.53382:9138 603.81402:12 603.87860:24 603.95458:12 604.15967:12 604.27861:12 604.37515:12 604.40618:12 604.42686:12 604.50617:12 604.83667:24 605.05801:12 605.23052:12 605.49449:12 605.53344:12 605.55504:36 605.59975:12 605.81376:12 606.03815:12 606.26777:12 606.38001:12 606.45254:12 606.51643:12 606.65978:12 606.77378:12 606.92752:12 607.44475:24 607.49272:24 609.03006:12 609.90257:12 610.98542:12 611.06342:12 611.51766:12 612.05361:12 613.48570:12 613.54128:12 615.50908:12 615.53996:12 615.55605:12 616.66132:12 617.51488:12 617.72575:12 619.54490:12 620.62986:24 620.64675:12 623.50280:234 623.55497:59 623.58404:65 623.93542:12 624.50768:12 624.84833:12 625.33047:12 625.51841:6415 625.93559:12 626.25844:12 626.52629:36 626.93074:12 627.30829:12 627.45583:12 627.53201:1090 627.59028:24 627.94424:12 628.33441:12 628.56645:12 628.58931:12 629.50210:12 629.54809:127 629.78540:12 630.46838:12 630.68850:12 631.03723:12 631.53937:12 631.56228:36 632.11752:12 633.52345:12 636.94511:12 639.50913:24 641.51258:89 643.53072:72 643.56306:24 645.52979:12 645.56275:12 646.23285:12 649.46104:24 649.48004:36 649.51511:36 650.51596:60 651.35374:12 651.53348:3592 651.68487:12 651.94625:12 652.40828:12 652.49067:12 652.52471:12 652.55874:12 652.82747:12 653.55153:122 653.58140:12 653.73797:12 653.88679:12 654.88596:12 655.58960:12 658.71746:12 667.51569:36 667.54226:24 669.54668:48 671.52685:12 671.56319:12 681.60794:12 695.93680:12 701.63504:12 713.63500:12 725.64792:12 753.61041:12 755.66031:24 765.61617:12 765.64722:12 765.70931:12 767.65874:12 769.63861:24 781.63407:24 781.65250:12 783.66186:24 785.64245:12 793.66139:12 795.65429:36 795.71134:12 797.66688:12 797.69025:12 799.68827:12 807.68982:12 809.65346:12 809.68396:12 811.67297:12 813.68361:12 823.66099:24 823.69280:36 825.69441:36 837.70485:36 837.72582:12 871.74427:12 889.76192:228 904.89575:24 904.92908:36 904.97395:12 906.86567:24 906.89764:12 907.57565:12 907.77546:2150 921.86252:24 921.89183:24 921.93190:36 921.96210:24 922.01060:12 924.70773:12 924.72439:22 924.80240:5845 925.76835:12 925.80675:12 926.84732:12 927.64902:12	20	37703	37573	37882	36837	19.6875	37498.71875	0	458.9745945
11578	14.27	922.78544	TG 56:7|TG 18:1_18:2_20:4	[M+NH4]+	null	0.8	TRUE	14.17	922.78583	C59H100O6	TG	WSZCBVABHNUPSE-UHFFFAOYSA-N	O=C(OCC(OC(=O)CCCCCCCC=CCC=CCCCCC)COC(=O)CCCCCCCC=CCCCCCCCC)CCCCCCC=CCC=CCC=CCC=CCC	410	FALSE	TRUE	TRUE	o; Normalized unit: pmol_per_microL_plasma; Annotation method: Msp20221205132019_conventional_converted_dev_1	FALSE	FALSE	11578	0	0	1	0.31	0.5	0.77	5	2	2.29	4930.87	190909_Tsugawa_NIST_Plasma_Normal_4_Pos	922.78411:49767 923.70589:85 923.78800:30730 924.69973:87 924.79073:10066	71.04898:48 71.08504:88 77.03810:48 78.81513:12 79.05347:127 80.82112:12 81.06922:561 83.04854:36 83.08382:320 85.06374:108 85.10153:64 91.05328:216 92.78498:12 93.06923:278 95.08456:509 95.09624:12 97.06488:48 97.09964:204 99.07954:60 99.11643:36 105.06890:198 107.08376:267 108.09659:12 108.76765:12 109.09968:328 111.07868:36 111.11561:141 113.09399:48 113.12978:12 115.05742:36 117.06859:137 118.07473:12 118.72373:12 119.08425:371 121.06685:24 121.10020:421 122.09971:12 122.73936:12 122.96832:12 123.07685:36 123.08888:12 123.11609:213 123.54988:12 124.12344:12 125.09654:48 125.13052:36 127.05462:24 127.11101:24 128.06141:48 129.05350:12 129.06848:133 129.12680:12 131.08473:617 132.09196:12 133.10016:444 135.08002:68 135.11547:600 136.21950:12 137.09502:101 137.13149:279 139.10948:84 139.14587:12 141.06765:92 141.12689:24 142.07435:12 142.08569:12 143.08506:139 145.09988:287 146.12027:12 147.07715:12 147.11554:372 149.09653:60 149.13092:358 151.11346:60 151.14743:103 153.12770:48 155.08409:36 155.10294:12 155.14312:24 157.10086:244 159.11577:362 161.09478:76 161.10747:12 161.13168:356 161.15002:12 163.11293:48 163.14704:390 164.15223:12 165.12818:24 165.16274:69 167.10599:12 167.14134:24 169.10170:60 169.15204:36 170.10804:12 170.59404:12 171.11567:285 172.11606:24 173.09402:24 173.13183:312 175.11015:75 175.14698:527 177.12755:60 177.16317:204 179.14180:36 179.17751:67 179.18687:12 181.10255:12 181.12237:12 181.15635:48 183.11672:60 183.17323:12 185.13207:289 186.57035:12 187.07163:12 187.11192:12 187.14646:357 188.15219:12 188.57951:12 189.12660:111 189.16312:444 190.03350:12 191.14224:36 191.17920:190 193.15601:24 195.11434:24 195.13272:24 197.13060:60 198.13369:12 199.10615:12 199.14775:262 201.12532:48 201.16245:578 202.12953:12 202.55047:12 203.14233:123 203.17815:1379 203.61173:12 204.18263:24 205.15803:36 205.19255:36 207.13646:12 207.17371:36 207.20989:12 209.13506:24 209.15071:12 209.18838:12 211.14641:73 211.20689:12 212.16083:12 212.51439:12 213.16216:284 214.16854:12 215.14505:48 215.17823:355 217.15719:48 217.19339:73 219.13936:24 219.17700:36 219.20775:36 219.21958:12 221.12864:24 221.15626:36 221.18525:24 221.19717:24 221.22528:24 223.14632:36 223.17300:12 225.16213:130 226.47768:12 227.15083:24 227.18025:126 229.15529:36 229.19586:82 231.13971:12 231.17166:48 231.21291:24 231.37516:12 233.14920:12 233.18586:24 233.22523:12 235.17083:12 235.20135:24 237.16092:12 237.18931:12 237.22225:36 239.17854:48 239.23433:198 240.00229:12 241.15725:24 241.19265:162 242.46046:12 243.17336:36 243.21060:150 245.18798:12 245.22605:360 247.16958:12 247.20375:24 247.24206:192 249.18293:12 251.17437:36 251.20104:12 252.19229:12 253.19462:48 255.18222:12 255.20889:36 256.25963:12 257.18985:48 257.22616:36 257.24780:24 259.16911:36 259.20558:70 259.24226:134 261.18435:24 261.22166:95 261.26142:12 263.16454:12 263.17412:12 263.20305:24 263.23549:590 264.23266:12 265.19851:24 265.21615:12 265.25089:453 266.43721:12 267.21090:153 268.21088:12 269.22497:1067 270.22670:12 270.96380:12 271.20002:12 271.24120:189 273.17881:12 273.22227:24 273.25994:12 275.16432:12 275.19805:12 275.23644:12 275.27367:12 277.18737:12 279.22518:12 281.17222:12 281.21337:12 281.22584:24 282.27507:24 283.20389:60 283.24080:12 285.18984:12 285.22049:309 285.25261:24 285.27432:12 286.33956:24 286.90638:12 287.20569:35 287.23589:1464 288.23942:12 288.25966:12 288.37754:12 289.18668:12 289.23318:12 289.25024:144 289.63949:12 291.23062:12 291.26054:12 293.22600:48 294.22043:12 295.24095:311 297.21583:12 297.25082:48 297.26400:48 299.19935:24 299.26971:24 301.21409:36 301.25300:36 301.29034:12 303.23711:24 303.26191:12 305.24097:12 305.25077:12 307.24276:24 307.26370:12 309.22827:12 309.25663:24 311.23587:83 311.25877:64 312.23732:24 312.28653:36 312.31132:12 313.25407:825 314.25997:12 314.27794:24 315.23201:12 315.26978:105 317.21930:12 317.24553:24 317.25802:12 317.28674:12 318.33434:12 319.23956:12 319.26436:130 321.25964:24 321.27905:24 323.29932:12 325.25233:36 325.29202:12 327.23757:12 327.26167:12 327.27436:12 329.24846:36 329.29071:12 331.22646:12 331.26956:36 333.24085:12 333.25190:24 335.25991:62 336.23402:12 337.27125:1406 337.30726:12 338.10494:12 338.22817:24 338.28548:12 338.56541:12 338.90872:12 339.23232:24 339.28826:1735 339.51315:12 340.28743:24 341.25021:24 341.28044:12 341.29599:12 341.31879:24 342.31370:12 342.89388:12 343.26548:78 345.27558:24 347.30081:12 347.33505:12 349.34508:12 351.26658:48 353.31508:12 355.26137:12 357.28664:24 357.29974:12 359.23361:12 359.25868:36 359.29000:12 359.33330:12 361.27107:60 363.27925:24 363.28674:24 365.25415:12 365.27198:36 367.26278:36 367.28207:24 367.31556:12 368.27577:12 369.27697:152 369.30539:24 369.35448:12 371.29061:36 371.30406:24 371.32607:12 373.30561:12 377.26865:24 379.28265:12 379.29903:12 379.31952:12 381.31064:12 381.34762:12 383.28913:12 383.33032:12 385.26803:110 387.26892:24 387.29338:92 387.32123:24 387.39472:12 389.26553:24 389.30623:24 389.37292:12 391.28118:70 391.32029:12 393.29825:67 393.32767:24 395.28570:12 395.32892:12 397.31545:12 397.35738:12 397.38953:12 399.35960:12 405.35024:12 407.30436:12 409.34554:12 411.28231:12 411.33778:12 411.35342:12 413.32558:12 413.34412:12 413.37406:12 415.33390:12 417.30904:12 419.32206:24 419.33560:12 421.31825:12 422.34153:12 423.31353:24 423.36266:24 425.33665:24 425.36750:12 427.35119:12 427.38364:24 429.37582:12 431.39650:12 433.32825:24 435.34729:24 435.38205:24 437.34033:12 437.36086:12 437.37825:24 437.40046:12 439.35612:12 441.37065:12 445.32614:12 447.34252:24 447.38919:24 449.37080:24 449.40350:24 451.37135:24 453.37244:12 459.34653:24 459.39763:12 461.36566:36 461.93368:12 463.36960:12 463.38730:24 463.39626:12 465.39130:12 465.42259:12 467.42399:24 473.35202:24 473.36491:24 473.39644:12 475.37211:36 475.39963:36 477.39055:24 477.41236:24 479.41937:24 483.34002:24 485.35823:24 485.38584:12 487.37692:36 487.39478:12 489.38906:24 491.40645:24 497.36356:24 499.38058:48 501.38217:24 501.39938:36 503.38120:12 503.40399:36 503.42368:24 505.40336:12 505.42701:12 507.42729:12 509.47350:12 511.37679:12 511.39922:24 513.39013:48 513.40619:12 513.44035:12 515.39574:24 515.41871:36 517.41654:12 517.43386:12 523.39365:12 523.44659:12 525.39254:24 525.44793:12 527.38304:12 527.40805:36 527.48194:36 529.39310:12 529.42719:48 529.47216:12 529.49674:24 531.45528:60 533.43829:24 533.46818:36 535.46406:12 537.39515:12 539.39333:24 539.41459:24 539.44861:12 541.42474:36 543.42914:36 545.46153:24 545.48853:12 547.45588:12 547.47006:48 547.75740:12 549.47991:194 549.54448:12 551.42832:12 551.45284:24 551.47635:60 551.83018:12 552.58984:12 553.42314:24 555.43904:24 557.46431:36 559.44033:12 559.46945:12 565.42890:12 567.43633:24 567.47160:24 569.41947:12 569.45902:24 569.48901:12 571.47170:24 573.40224:12 573.48722:280 573.67178:24 573.71932:24 574.47630:12 574.49086:12 574.90945:12 575.50092:3827 575.61080:12 575.89853:12 576.25871:12 576.47251:12 576.50642:346 576.54828:12 576.57354:12 577.11080:12 577.29612:12 577.50919:251 578.50383:24 579.13914:12 579.43233:12 579.53313:24 581.45001:12 581.47064:24 583.43684:12 583.47749:12 583.48766:12 585.29133:12 585.45251:12 587.48525:12 589.50959:12 593.47800:12 593.49474:36 595.45978:24 595.47518:12 595.49913:12 597.48377:90 597.62637:12 598.48038:12 599.50166:831 599.60284:12 599.64110:66 600.40500:12 600.50882:48 600.85011:12 601.28163:12 601.32710:12 601.51747:12896 601.59508:35 601.62042:12 601.72018:12 601.77539:24 601.81651:12 601.93866:12 602.04877:12 602.07458:12 602.11588:12 602.16234:12 602.46007:12 602.51808:36 602.55662:24 602.58400:12 602.72442:12 602.73893:12 602.98945:12 603.27685:24 603.31925:12 603.42777:12 603.53231:1106 603.66895:12 603.73959:12 603.94362:24 604.22558:12 604.28074:12 604.55888:24 605.09465:12 605.36131:12 605.41553:12 605.48110:12 605.59605:24 605.74916:24 606.31135:12 606.60320:12 606.63601:12 606.99186:12 607.44459:12 607.49613:24 607.56428:12 608.00123:12 608.25370:12 609.75752:12 611.50733:12 613.46701:12 613.49306:12 615.51994:12 615.54835:12 617.42992:12 617.49376:12 617.51842:24 617.55190:12 618.54559:12 619.51172:36 619.53409:36 619.55404:12 621.48663:24 621.55158:36 622.47848:24 622.51435:12 622.95883:12 623.29141:12 623.50118:3682 623.59315:24 623.62117:24 623.85877:12 624.08298:12 624.46809:12 624.50724:36 624.67173:12 625.00964:36 625.02826:12 625.12224:12 625.18711:12 625.26777:12 625.51744:5310 625.60097:12 625.93852:24 626.17990:12 626.25536:12 626.29046:12 626.51984:24 626.71522:24 626.91360:12 626.98208:12 627.48643:24 627.53240:432 627.92358:12 628.08334:24 628.54226:12 628.76028:12 628.89041:12 629.53531:24 629.56042:36 629.60575:24 629.77879:12 629.99350:12 630.32972:12 631.31249:12 631.52646:12 631.55214:12 631.58562:12 632.34893:12 637.52869:12 639.49545:48 639.54976:12 641.51034:69 641.55061:12 643.53029:90 645.53290:12 647.48634:36 648.49968:24 649.45714:12 649.51609:2595 649.63901:12 650.53119:12 650.56849:24 650.86569:12 651.53112:415 651.60322:24 652.46783:12 653.56003:24 655.56491:12 659.55866:12 665.51596:24 665.53749:12 667.52598:36 669.51175:24 669.53897:12 669.58252:12 671.53866:12 673.56876:12 677.53794:24 677.57753:12 681.52601:12 683.57239:12 685.60531:12 695.58610:24 697.54207:12 697.57540:12 697.59244:12 701.55936:12 707.59946:12 709.58638:12 711.54455:12 711.58757:12 711.63247:12 713.57179:12 713.64931:24 715.56439:12 715.58690:12 723.57578:12 723.61917:12 725.58418:24 729.60365:12 739.58415:24 739.61793:12 741.59796:12 741.63021:12 743.67221:12 751.60636:12 751.65442:12 753.61130:12 755.60494:36 755.65091:12 763.62647:24 765.57982:12 767.60291:24 767.62946:24 769.64228:12 777.63324:12 779.61388:48 779.64477:12 781.63181:48 781.67187:24 783.64200:12 789.66652:12 793.62214:36 793.66390:12 795.64703:48 795.68681:24 797.66543:12 803.65758:24 805.65688:12 807.66445:12 807.70943:12 809.64958:24 809.69647:12 821.65834:36 821.69293:24 823.68952:36 823.72552:12 835.67964:24 837.68495:12 840.70949:24 849.69113:12 863.71402:12 869.72133:24 887.74602:429 902.82502:12 902.90433:48 902.94688:24 902.98726:12 905.75697:2196 906.77154:12 919.86467:24 919.89532:36 919.93349:24 919.96965:24 920.01502:12 920.87027:12 921.39092:12 921.65565:12 921.75784:12 922.50527:12 922.66928:12 922.78572:6957 922.87383:34 923.78031:24 923.80978:12 923.85183:12 924.27603:12 924.32293:12 924.77709:12 924.92850:12 925.39348:12 925.63881:12 925.83724:12 926.10397:12 926.75262:24 927.03676:12	27	49459	48607	51420	45106	26.75	48647.8125	0	2638.749878
11552	14.119	920.77039	TG 56:8|TG 16:0_18:2_22:6	[M+NH4]+	null	0.8	TRUE	13.95	920.7702	C59H98O6	TG	RDZINTYLBOTMAU-UHFFFAOYSA-N	O=C(OCC(OC(=O)CCCCCCCC=CCC=CCCCCC)COC(=O)CCCCCCCCCCCCCCC)CCC=CCC=CCC=CCC=CCC=CCC=CCC	410	FALSE	TRUE	TRUE	o; Normalized unit: pmol_per_microL_plasma; Annotation method: Msp20221205132019_conventional_converted_dev_1	FALSE	FALSE	11552	0	0	1	0.23	0.37	0.73	5	2	2.22	2395.83	190909_Tsugawa_NIST_Plasma_Normal_4_Pos	920.76952:21540 921.26728:11 921.30559:11 921.34362:17 921.39711:17 921.42751:17 921.45833:23 921.48540:11 921.64771:23 921.77356:13028 922.12474:17 922.18695:11 922.30654:17 922.43917:28 922.47393:17 922.68317:22 922.77937:6155	71.08520:60 77.03783:24 79.05327:85 81.06964:365 83.04777:12 83.08429:80 83.09345:12 85.06334:36 85.10014:60 91.05369:156 93.06993:102 95.08407:270 97.06342:36 97.10084:84 99.07877:24 99.08714:12 99.12065:12 105.06835:123 107.08612:73 109.06169:12 109.06902:12 109.10004:189 111.07956:24 111.11592:48 113.09681:12 113.13261:12 115.05685:12 116.06244:12 117.07037:60 118.08632:60 119.08502:198 120.73729:12 121.06576:12 121.10046:152 123.07943:24 123.11622:273 125.09548:24 125.13291:36 127.05050:12 127.11151:48 127.14853:12 128.05948:12 129.06908:101 130.07501:12 131.08411:285 133.10029:233 134.70291:12 135.07658:36 135.11632:236 137.09621:24 137.13194:60 139.10965:12 139.14853:12 141.06748:24 141.12683:36 142.07672:24 143.08590:135 143.11548:12 145.09975:156 146.01159:12 147.07981:36 147.11738:213 149.09487:91 149.13245:175 151.05112:12 151.11195:36 151.14776:89 153.06675:12 153.08970:12 153.12749:36 154.07653:12 155.08361:36 155.09021:12 155.14203:12 157.10101:101 159.08500:12 159.11589:192 161.09708:48 161.13170:182 162.13853:12 163.11071:48 163.14638:168 165.12285:12 165.13276:24 165.16276:48 167.08265:12 167.14057:60 169.09984:67 169.19262:12 170.59289:12 171.11658:148 173.09322:12 173.13133:234 174.60585:24 175.11438:36 175.14796:324 177.12547:36 177.16051:60 177.17638:12 179.14044:24 179.17949:24 181.10102:36 181.15704:12 183.11667:73 185.08365:12 185.09701:12 185.13079:210 187.11243:36 187.14643:139 189.12688:194 189.16219:246 191.14072:12 191.17904:36 193.09825:12 193.15610:12 195.11362:36 195.17253:12 197.13242:60 199.11040:48 199.14675:157 200.15313:12 201.12633:60 201.16221:440 203.14331:60 203.17818:544 205.15833:24 205.19497:36 209.13275:48 211.14586:92 211.16007:12 213.12547:48 213.16306:112 215.14414:36 215.17922:98 217.12570:12 217.15670:12 217.19377:36 219.14113:12 219.17435:36 219.20802:118 221.22741:12 223.14859:74 225.15985:77 226.13242:12 226.48159:12 227.14435:48 227.17910:100 229.15734:36 229.19774:24 231.16988:12 232.45449:12 233.13282:12 233.18880:24 233.22552:12 235.14577:12 235.16826:36 237.16090:24 237.16792:24 237.22151:36 239.17595:48 239.18637:12 239.23802:99 241.16033:24 241.19554:36 243.17622:24 243.21083:204 245.18353:36 245.22554:181 247.15821:24 247.20472:36 247.24155:36 249.15986:12 251.17993:48 253.19917:12 255.17157:24 255.20826:12 256.26108:24 257.18370:12 257.22131:12 259.20353:48 259.24091:36 259.25688:12 260.41393:12 261.16408:12 261.18626:12 261.22007:137 263.17214:12 263.20222:12 263.23563:227 264.03400:12 264.18899:12 265.04908:12 265.19181:36 265.20707:12 265.25225:149 267.20821:167 267.26046:12 268.03369:12 269.18987:36 269.22486:587 271.24104:122 275.18255:12 277.19983:12 277.25284:24 279.23386:12 280.26363:12 281.22945:24 281.24591:12 283.20341:36 283.24196:36 285.22008:239 285.25447:12 287.18875:12 287.23562:368 287.26599:12 288.01763:12 288.22950:12 289.18747:12 289.25187:48 289.36876:12 291.20470:24 291.21826:12 293.22501:355 293.25078:24 295.23923:123 295.26211:24 299.24746:12 301.19955:24 303.20654:12 309.22266:24 310.27689:12 311.23671:674 313.21123:24 313.24952:160 313.27231:404 315.22618:12 315.26799:36 317.24478:48 317.26445:24 319.26178:60 321.21426:12 321.24820:12 321.27865:36 323.24340:12 325.28905:12 327.23459:12 329.25081:12 331.29748:12 333.24110:12 335.25598:133 337.24388:12 337.27221:630 338.23601:12 339.23697:12 339.24786:12 339.28637:771 341.24305:24 341.28515:12 343.26458:48 345.28318:12 353.26368:12 353.27778:24 355.29393:12 357.27473:12 357.30190:12 359.25681:36 361.27338:48 361.28763:24 363.28452:24 365.24963:12 365.26733:24 365.27978:24 367.26234:60 367.34597:12 369.27433:48 369.35263:12 371.30008:24 371.34042:12 379.30261:12 381.31096:24 383.26033:24 385.27575:36 385.31488:12 387.29027:12 387.36782:12 389.26585:12 391.28288:36 393.30013:36 393.32876:12 397.31630:12 407.28540:12 409.31022:12 411.31588:12 411.36139:12 415.28189:12 415.31475:12 415.33762:12 417.30784:12 419.32646:24 423.31571:12 423.34197:12 425.37271:12 433.34124:24 439.38197:12 447.36119:12 449.37613:12 453.40466:12 455.41819:12 457.35819:12 459.33903:24 461.36804:12 463.35747:24 463.40821:12 465.38631:12 465.41733:24 471.34743:12 473.36310:12 477.38479:12 483.34724:24 485.35428:12 487.37951:12 487.40030:12 489.39427:24 491.40578:12 497.36496:12 499.38156:36 499.39538:12 499.44709:12 501.40324:12 501.43150:12 503.40554:24 511.38155:24 511.42367:12 513.40408:24 513.44918:24 515.39910:12 519.42828:12 521.44701:24 523.44168:24 525.39645:24 525.45232:12 525.46753:48 527.47994:12 527.83815:12 529.42464:24 529.44611:36 531.45855:36 539.41041:12 541.37144:12 541.42692:12 543.46907:24 547.44858:36 547.47058:12 549.46488:69 551.40533:12 551.47696:24 553.43669:12 555.45278:12 557.25070:12 557.42287:12 557.46831:12 559.46610:12 565.42238:12 567.44170:12 567.47690:24 567.51437:12 570.33604:12 571.47025:36 571.48294:12 573.48615:827 573.69467:36 573.72470:36 574.48335:24 574.50184:12 575.42613:12 575.44919:22 575.50207:5128 575.64871:12 575.87081:12 576.51718:12 577.07295:12 577.24815:12 577.42338:12 577.52219:48 577.93744:12 578.35390:12 578.94357:12 580.28983:12 583.42757:12 583.48178:12 591.47863:12 591.50080:12 593.46883:12 595.45719:48 595.47558:24 597.48528:188 597.62412:24 597.64646:12 597.67869:12 598.48022:12 598.59622:12 598.92567:12 599.50194:2906 599.63465:24 600.33888:12 600.48751:12 600.51071:24 601.51718:1470 601.60584:12 601.93612:12 602.00494:12 602.08924:12 602.53842:12 603.53410:60 604.05067:12 604.07480:12 605.48200:12 605.53472:36 605.56103:24 606.67318:12 607.56474:12 608.87909:12 613.51674:24 617.50873:24 618.50986:12 619.46927:24 619.52369:48 619.55494:12 619.76092:12 621.48542:615 621.58655:12 623.07349:12 623.50178:1887 624.06811:12 624.93905:12 625.51654:866 627.52770:48 627.56343:24 628.78756:12 629.47704:12 629.55253:24 632.81368:12 637.49121:24 639.49530:36 641.46024:12 641.51082:24 643.51498:12 645.44769:24 645.48569:12 645.53914:12 647.50141:1155 647.85917:12 649.46655:12 649.51911:366 650.49657:24 651.50363:12 651.53520:36 653.52238:12 663.50259:24 665.49244:12 675.53376:36 677.57174:24 695.60707:12 709.57527:12 709.61636:12 711.56191:12 725.59830:12 733.57054:12 739.57687:12 753.59256:12 765.60205:12 765.63975:12 767.63100:12 779.59084:12 779.61879:24 781.64607:12 791.59578:12 791.62340:12 793.63199:24 795.64568:24 805.62990:12 807.64780:12 819.63475:12 819.68214:48 819.71104:12 821.66032:24 821.70387:12 833.66106:12 834.67372:12 852.69331:12 861.72483:12 875.74000:12 885.72863:173 885.81261:12 902.83853:12 903.74354:905 904.72319:12 917.88295:24 917.96238:12 920.76914:3103 921.39256:12 921.72890:12	16	21502	21901	21911	20746	15.625	21514.85938	0	546.7956642
11526	13.899	918.75322	TG 56:9|TG 18:2_18:3_20:4	[M+NH4]+	null	0.8	TRUE	13.81	918.75452	C59H96O6	TG	JKQWGXQHSNHJJE-UHFFFAOYSA-N	O=C(OCC(OC(=O)CCCCCCCC=CCC=CCC=CCC)COC(=O)CCCCCCCC=CCC=CCCCCC)CCCCCCC=CCC=CCC=CCC=CCC	410	FALSE	TRUE	TRUE	o; Normalized unit: pmol_per_microL_plasma; Annotation method: Msp20221205132019_conventional_converted_dev_1	FALSE	FALSE	11526	0	0	1	0.21	0.32	0.77	5	2	2.23	607.3	190909_Tsugawa_NIST_Plasma_Normal_2_Pos	918.75378:6625 918.89197:14 919.07111:14 919.15486:14 919.16753:14 919.21897:19 919.26566:14 919.29437:19 919.40791:14 919.54821:9 919.64550:14 919.68761:18 919.75794:4084 919.90036:14 920.14912:9 920.23133:14 920.30014:9 920.37247:9 920.43416:9 920.46250:19 920.55117:9 920.63847:14 920.76061:1401	71.08579:12 77.03742:48 79.05196:36 81.06906:168 83.08690:12 85.06490:24 85.09980:24 91.05265:48 93.06894:48 95.08424:179 97.06915:12 97.10111:24 99.07980:12 105.07059:36 107.08357:60 109.10050:48 109.10839:12 111.11529:12 117.06920:24 118.08582:24 119.08407:60 121.10091:60 123.07951:12 123.11507:48 125.09530:24 129.07196:24 131.08579:130 133.10037:107 135.08055:24 135.11538:48 137.09515:24 137.13295:24 141.07171:24 143.08404:60 145.10106:132 147.11616:60 149.09329:24 149.13177:60 151.15069:12 153.12592:12 157.10012:36 159.11607:75 161.09471:24 161.13188:98 163.11005:24 163.14610:82 165.16989:12 165.21135:12 169.10914:24 171.11480:60 173.13082:48 175.10863:12 175.14771:91 177.16168:48 179.14308:12 179.18156:12 181.09684:12 183.11541:24 185.13234:60 187.14846:48 189.12911:12 189.16137:48 191.13941:12 191.17910:12 193.11990:12 197.13153:24 199.11501:24 199.14836:48 201.13573:12 201.16230:222 203.17964:196 205.15454:12 205.19237:24 211.15141:24 213.16601:24 215.17668:36 217.15552:24 217.20035:24 219.20713:24 221.15465:12 221.18758:12 223.14571:12 225.16331:12 227.18377:24 229.15542:12 229.19318:24 231.20874:12 233.22838:12 235.17185:12 235.20047:24 235.25143:12 237.16225:12 237.21635:24 237.22246:36 239.18165:12 241.19575:24 243.20789:88 245.22485:60 251.16098:12 253.19547:12 255.20994:12 257.18940:12 257.22633:12 259.20605:48 259.24522:24 261.22101:74 263.23550:87 265.19896:12 265.25019:24 267.21166:73 269.22377:133 271.24169:24 279.22480:12 283.20226:24 283.24166:24 285.22170:106 287.19502:12 287.23735:133 293.22694:60 295.24877:24 299.23689:12 309.23067:12 311.25571:147 313.25727:12 315.22654:12 317.20656:24 317.24296:36 319.26717:36 321.28250:12 333.23950:48 335.25954:116 336.21723:12 337.27142:521 337.75810:12 339.28498:155 343.27178:12 351.26383:12 359.25480:12 359.28936:12 361.27452:48 363.29869:12 365.26367:12 367.29936:12 369.27566:12 379.28284:12 387.28347:12 389.27045:12 391.27882:24 417.29400:12 435.35542:12 437.35344:12 439.35897:12 451.37080:12 457.32723:12 463.35894:12 463.38762:12 473.35744:24 475.38540:24 499.38186:12 501.39187:24 523.45153:36 525.39760:12 529.43946:12 545.45865:24 547.45117:12 569.45785:12 571.47420:60 573.48674:963 575.49060:24 577.47293:12 579.45127:12 591.49483:24 593.44708:24 593.48222:12 595.46399:36 595.62289:24 597.48577:1227 597.66911:12 598.48370:12 599.50206:824 599.54950:12 601.49449:24 601.52399:36 603.53185:64 605.55237:36 609.44230:12 615.49526:12 617.51286:36 619.47376:121 619.52381:80 621.48429:588 621.56036:24 623.50210:424 625.52098:65 631.55789:24 637.49063:12 638.50378:12 639.48935:12 641.50794:12 645.48533:24 645.50962:12 647.50175:193 649.50842:36 751.58123:12 773.64710:12 777.58813:12 791.62238:12 791.64802:12 797.67123:12 798.65981:36 798.70341:12 803.60561:12 817.64340:12 817.69152:12 833.69243:12 849.68076:12 883.68155:12 883.71205:36 883.73299:36 883.78203:12 898.96894:12 901.67691:24 901.72915:316 901.81047:12 918.66993:24 918.75105:712 918.86453:12 919.24081:12	15	5442	5321	5301	5032	15.3125	5273.796875	0	173.1720181
11757	14.822	938.81434	TG 57:6|TG 17:0_18:1_22:5	[M+NH4]+	null	0.8	TRUE	14.55	938.81708	C60H104O6	TG	LVPYMOQWFWTBCA-UHFFFAOYSA-N	O=C(OCC(OC(=O)CCCCCCCC=CCCCCCCCC)COC(=O)CCCCCCCCCCCCCCCC)CCCCCC=CCC=CCC=CCC=CCC=CCC	410	FALSE	TRUE	TRUE	o; Normalized unit: pmol_per_microL_plasma; Annotation method: Msp20221205132019_conventional_converted_dev_1	FALSE	FALSE	11757	0	0	1	0.21	0.28	0.71	5	2	2.19	326	190909_Tsugawa_NIST_Plasma_Normal_1_Pos	938.81634:2578 939.70786:159 939.73077:95 939.81954:2094 940.71598:127 940.76758:63 940.82532:691	80.04853:107 88.07490:24 91.05240:12 93.06882:12 106.08713:12 109.10017:12 117.06793:12 121.10013:12 131.08394:12 132.09992:12 133.09932:24 149.13371:12 171.11546:24 201.15941:24 203.17855:12 211.14662:12 229.19034:12 233.18758:12 259.23968:12 264.26440:12 265.27307:12 269.22768:24 279.26452:12 287.23582:12 295.24131:48 297.25189:12 301.24891:12 313.25861:24 339.28983:48 341.30483:12 353.30505:36 353.32005:12 355.32458:12 370.35771:24 419.36917:12 565.49913:24 577.48784:12 577.51109:24 577.52941:24 578.51286:12 589.51324:24 591.53092:91 599.50287:24 603.53247:24 605.57907:12 615.53520:12 616.63000:12 617.54904:85 623.51198:12 625.49158:24 625.51242:24 627.53139:12 634.64299:36 634.66242:12 637.50644:24 639.52707:109 641.54698:24 641.55959:12 651.52971:92 651.55915:12 653.54688:24 655.55192:12 665.54692:48 853.72515:24 856.75016:48 857.73252:12 880.72398:12 880.75312:12 920.87537:12 920.90417:12 921.78887:60 938.75185:12 938.81851:130 938.84878:36 938.88292:12	22	2340	2872	3013	2251	21.75	2619.03125	0	379.854418
11741	14.543	936.80017	TG 57:7|TG 18:1_19:1_20:5	[M+NH4]+	null	0.8	TRUE	14.39	936.80151	C60H102O6	TG	QSJYFYNVQJRPEC-UHFFFAOYSA-N	O=C(OCC(OC(=O)CCCCCCCC=CCCCCCCCCC)COC(=O)CCCCCCCC=CCCCCCCCC)CCCC=CCC=CCC=CCC=CCC=CCC	410	FALSE	TRUE	TRUE	o; Normalized unit: pmol_per_microL_plasma; Annotation method: Msp20221205132019_conventional_converted_dev_1	FALSE	FALSE	11741	0	0	1	0.14	0.15	0.5	5	2	2.06	347.39	190909_Tsugawa_NIST_Plasma_Normal_4_Pos	936.80048:2363 937.80625:1781 938.80655:655	74.05880:12 116.11169:12 162.07711:12 197.07299:12 557.24637:12 573.49183:12 577.50998:12 577.52924:12 597.48395:12 599.52200:12 601.52569:12 605.54826:12 617.51516:12 619.56437:12 621.47887:12 623.49962:12 625.52677:24 637.52602:12 681.26776:12 823.67189:24 851.68826:12 851.78740:12 919.72769:24 919.76217:24 936.64999:12 936.71222:12 936.77017:12 936.85817:12	9	2632	2690	2376	2587	8.75	2571.125	0	136.9941833
11942	16.784	962.90987	TG 58:1|TG 16:0_24:0_18:1	[M+NH4]+	null	0.8	TRUE	16.46	962.91101	C61H116O6	TG	IWHAIDBTHLHHMB-UHFFFAOYSA-N	O=C(OCC(OC(=O)CCCCCCCCCCCCCCCCCCCCCCC)COC(=O)CCCCCCCCCCCCCCC)CCCCCCCC=CCCCCCCCC	410	FALSE	TRUE	TRUE	o; Normalized unit: pmol_per_microL_plasma; Annotation method: Msp20221205132019_conventional_converted_dev_1	FALSE	FALSE	11942	0	0	0.99	0.56	0.59	0.94	5	2	2.43	49.41	190909_Tsugawa_NIST_Plasma_Normal_2_Pos	962.90864:722 962.97250:19 963.11744:9 963.18129:19 963.20057:9 963.22407:9 963.27506:19 963.30889:19 963.33733:14 963.36553:9 963.53312:9 963.58754:9 963.64187:14 963.67189:9 963.76386:9 963.79869:9 963.81175:19 963.83933:14 963.91225:423 964.03817:9 964.14917:14 964.19711:9 964.24065:9 964.31799:14 964.64134:9 964.73228:19 964.77532:28 964.82097:14 964.85696:14 964.91329:154 965.00290:14	71.08400:4 81.07083:12 85.10135:4 95.08502:8 97.09786:8 111.11601:8 121.10089:8 123.11342:8 123.12383:4 125.13011:4 135.11679:4 137.13048:8 149.13290:4 151.14349:4 153.16494:4 165.16355:4 239.23692:4 247.24114:4 265.25221:12 267.25957:4 323.30298:4 323.33270:4 339.28823:4 397.36142:4 425.39771:4 457.15602:16 458.16582:8 499.20649:8 500.21736:4 549.48543:16 551.50233:12 557.24171:16 558.24988:4 563.49610:4 577.51760:295 577.57394:4 579.53152:20 591.52186:4 605.54834:160 607.55901:8 633.58126:20 635.58509:4 635.60698:8 661.50665:4 661.61355:118 663.62946:277 674.52146:4 675.49904:4 681.24754:4 681.25943:4 682.25273:4 688.63434:4 689.58420:4 689.64170:256 690.63606:4 691.65870:8 691.69242:4 717.65548:8 717.68188:8 856.72467:4 909.79969:4 927.78244:4 927.81571:8 945.90308:4 962.82766:8 962.90566:81 963.07428:4 963.90140:4	11	498	556	552	407	11.0625	503.21875	0	69.41596951
11807	13.989	944.77018	TG 58:10|TG 18:2_20:4_20:4	[M+NH4]+	null	0.8	TRUE	13.89	944.7702	C61H98O6	TG	BHTDMDDGPQHTNH-UHFFFAOYSA-N	O=C(OCC(OC(=O)CCCCCCC=CCC=CCC=CCC=CCC)COC(=O)CCCCCCCC=CCC=CCCCCC)CCCCCCC=CCC=CCC=CCC=CCC	410	FALSE	TRUE	TRUE	o; Normalized unit: pmol_per_microL_plasma; Annotation method: Msp20221205132019_conventional_converted_dev_1	FALSE	FALSE	11807	0	0	1	0.21	0.35	0.74	4	2	2.22	565.25	190909_Tsugawa_NIST_Plasma_Normal_2_Pos	944.77001:6616 945.10993:11 945.27593:11 945.34139:17 945.41230:17 945.44363:17 945.54528:23 945.62953:11 945.67697:11 945.70117:22 945.77449:4327 946.31844:11 946.39301:11 946.43184:11 946.65278:17 946.67655:11 946.71529:11 946.77715:1498	71.08101:12 77.03663:12 79.05299:60 79.82116:12 81.06899:81 83.08492:48 85.06638:12 85.09873:12 91.05423:48 92.07701:12 93.06916:60 95.08436:48 97.06448:48 97.09903:24 105.06846:36 107.08697:24 109.10123:48 111.07964:36 111.11744:12 113.09761:12 117.06829:48 118.08495:60 119.08425:81 121.10165:122 123.08098:12 123.11501:60 125.09658:24 125.13554:12 127.11142:12 128.05874:12 129.05338:12 129.06977:130 131.08377:79 133.09939:199 135.08494:24 135.11660:79 137.09569:12 137.13305:36 141.07012:12 143.08321:48 145.09963:101 147.07956:12 147.11612:77 149.09258:12 149.12937:48 151.14884:12 153.12929:12 155.08621:12 157.10068:24 159.08064:12 159.11521:60 161.09379:12 161.13139:48 163.11274:36 163.14662:60 165.12473:12 165.16059:12 167.08680:12 169.10177:24 170.13075:12 171.11682:71 173.13225:60 173.14773:12 175.11139:24 175.14743:60 177.12793:12 177.16475:48 181.09956:12 183.11617:36 185.12970:60 185.14232:24 187.10951:24 187.14640:109 189.12805:24 189.16312:73 191.14566:12 191.17890:48 193.16285:12 195.12364:12 197.13314:24 199.11191:12 199.14720:60 201.12366:12 201.16359:161 202.54629:12 203.14490:12 203.17881:370 205.11323:12 205.19057:12 209.13377:24 211.14702:48 213.12141:12 213.16228:60 215.17911:48 217.15831:36 221.12948:12 225.16645:12 227.14809:12 227.17569:60 229.15987:24 229.19454:24 231.17596:24 233.22181:12 235.16417:12 235.17385:12 237.15994:24 239.18041:12 241.15717:12 241.19591:36 243.17707:24 243.21097:36 245.19111:12 245.22592:48 247.23651:24 257.18657:12 257.22481:24 259.20576:12 259.24093:48 261.22265:12 263.20412:12 263.23781:105 265.19285:24 265.20906:12 265.25360:36 267.20979:60 269.22541:325 271.23935:36 279.23399:12 281.22841:12 283.20633:24 283.23976:24 285.22062:106 287.23713:208 287.27089:12 289.25455:60 291.21840:12 293.22277:60 295.23502:12 303.22623:12 309.22430:12 309.25883:12 311.23572:89 311.26228:12 313.25304:36 313.27990:24 317.24837:24 319.26356:24 321.27852:12 325.24937:24 325.25785:12 335.25162:24 336.21315:12 336.23758:12 336.36104:12 337.27251:905 339.28959:187 343.25727:12 343.27892:24 349.24648:12 351.25966:12 353.32080:12 359.25928:24 359.27716:12 361.27326:141 363.22361:12 363.28614:24 367.26540:24 373.34323:12 377.27199:12 377.31830:12 381.28156:12 385.26455:24 385.28480:12 387.28460:12 391.28090:24 393.29836:12 415.29353:12 415.34974:24 417.30805:12 421.30730:24 425.37003:12 433.33688:12 435.31940:12 437.37892:12 443.38351:12 445.33473:12 445.39244:12 457.33743:12 459.35148:12 461.34117:12 471.33448:24 473.36095:24 479.34973:12 483.34518:12 485.36844:24 513.38272:12 523.38679:12 525.38119:12 539.41649:12 553.43699:12 555.45390:12 557.44634:12 571.44385:12 573.46255:24 577.51352:24 577.54334:12 591.45336:12 591.48576:12 595.47254:12 597.48397:198 597.62272:12 597.65158:12 599.50155:919 601.47545:12 601.51429:24 601.66538:12 603.52533:12 605.48232:12 609.49038:12 615.49681:12 621.48885:87 621.54007:36 621.56016:24 623.50222:1807 623.57979:12 625.02704:12 625.35492:12 625.51718:216 625.55829:36 627.53754:12 639.49958:12 641.52142:24 645.48855:60 647.50184:559 649.51226:185 651.52350:24 663.48814:12 664.63380:12 665.51349:12 671.50267:12 671.54310:12 673.50438:24 673.51687:24 673.53371:36 721.54131:12 737.57054:12 775.58657:12 824.66388:12 843.67927:24 849.70678:12 900.73533:12 909.72923:48 909.77112:24 927.74154:249 941.76631:12 944.76755:993 945.84872:12	13	4636	4709	4642	4179	12.6875	4541.4375	0	244.1129883
11791	13.821	942.75305	TG 58:11|TG 18:2_20:4_20:5	[M+NH4]+	null	0.8	TRUE	13.76	942.75452	C61H96O6	TG	UGZBFOQDGPJMST-UHFFFAOYSA-N	O=C(OCC(OC(=O)CCCCCCC=CCC=CCC=CCC=CCC)COC(=O)CCCCCCCC=CCC=CCCCCC)CCCC=CCC=CCC=CCC=CCC=CCC	410	FALSE	TRUE	TRUE	o; Normalized unit: pmol_per_microL_plasma; Annotation method: Msp20221205132019_conventional_converted_dev_1	FALSE	FALSE	11791	0	0	1	0.21	0.33	0.75	5	2	2.22	121.16	190909_Tsugawa_NIST_Plasma_Normal_4_Pos	942.75317:1320 942.88411:9 942.98101:9 943.22650:14 943.30618:14 943.39122:14 943.41598:14 943.49236:9 943.61418:9 943.68346:14 943.75741:844 943.90068:9 944.20165:19 944.33000:14 944.40702:9 944.56704:14 944.69682:19 944.76075:382	74.05979:12 81.06809:24 83.08741:12 91.05083:12 92.06906:12 93.07150:24 95.08329:24 97.10239:12 105.06950:24 107.08342:12 109.09887:12 113.09478:12 117.06991:12 118.08821:24 119.08678:48 121.10013:24 123.11538:12 129.08064:12 131.08431:48 133.10236:60 135.11511:12 143.08615:24 145.10407:12 147.11604:24 149.13045:12 157.10015:24 159.11649:36 161.09846:12 161.13130:60 163.14841:24 169.09708:24 171.11565:36 173.13412:12 175.14756:36 177.12722:12 177.16269:12 183.11203:12 185.13264:36 187.11679:12 187.14822:36 189.16402:12 199.14680:36 201.12790:12 201.16342:36 203.17807:48 211.14991:12 213.16328:12 215.13950:12 217.15812:12 241.19560:12 243.20923:24 245.23095:24 249.15919:12 259.20384:12 261.21958:12 263.23859:24 267.21225:24 269.22619:48 285.21940:12 287.23397:48 293.22465:24 303.23150:12 311.23493:12 311.25649:24 311.27505:12 313.24902:12 315.23172:12 319.25973:12 335.26192:62 337.27201:142 339.28384:24 339.29647:24 359.25971:24 361.27147:12 363.28153:12 471.35283:12 571.44226:12 575.47981:12 575.49663:12 595.47686:24 597.48540:155 599.48117:12 599.50406:24 601.51230:48 602.52464:24 603.53998:12 604.54475:12 621.44080:12 621.48427:272 621.53645:24 621.55967:12 623.50077:263 625.50976:24 627.53555:12 643.48053:12 645.49243:60 646.64004:12 647.50369:64 649.50880:12 649.52559:12 671.52393:12 772.63363:12 772.67846:12 798.67216:12 873.70077:12 895.72610:12 907.71498:24 907.75829:12 925.73202:60 942.75582:211 942.82652:12 943.12799:12	7	1132	1128	1078	1032	6.875	1092.671875	0	47.45538955
11930	16.242	960.8927	TG 58:2|TG 22:0_18:1_18:1	[M+NH4]+	null	0.8	TRUE	15.99	960.89539	C61H114O6	TG	MAWRDGRSFXIWKV-UHFFFAOYSA-N	O=C(OCC(OC(=O)CCCCCCCC=CCCCCCCCC)COC(=O)CCCCCCCCCCCCCCCCCCCCC)CCCCCCCC=CCCCCCCCC	410	FALSE	TRUE	TRUE	o; Normalized unit: pmol_per_microL_plasma; Annotation method: Msp20221205132019_conventional_converted_dev_1	FALSE	FALSE	11930	0	0	1	0.54	0.58	0.91	4	2	2.41	112.08	190909_Tsugawa_NIST_Plasma_Normal_2_Pos	960.89386:1260 961.12524:9 961.15833:14 961.21437:9 961.25512:14 961.29481:9 961.32871:19 961.43613:9 961.60791:9 961.71011:9 961.75795:9 961.83385:36 961.89767:761 962.08120:14 962.13475:19 962.17887:19 962.21250:9 962.26892:19 962.30168:9 962.51921:9 962.79287:14 962.83245:29 962.90200:285	71.08451:6 81.07146:6 85.09867:6 93.06980:6 95.08553:24 97.10070:12 99.11853:6 109.10097:12 121.10052:12 123.11805:12 135.11843:18 149.13073:12 205.18943:6 247.24218:12 265.25222:37 267.27876:6 321.28376:12 323.33035:6 333.35684:6 339.28785:24 339.29818:18 340.35560:6 349.34510:18 397.36750:18 421.21991:12 457.15967:18 499.20796:6 549.48705:12 551.48843:6 551.51148:12 557.24134:12 558.25257:6 575.50295:42 577.51493:167 579.53492:6 601.63329:6 603.53299:469 605.54653:57 607.57072:12 631.53886:6 631.56653:40 631.58645:12 633.58027:24 633.60296:12 655.49930:6 659.51807:6 659.55301:12 659.59683:101 660.99560:6 661.61076:961 661.68447:6 662.06513:6 663.62806:30 673.50953:18 687.62857:152 689.63786:30 691.51830:6 715.66463:6 854.71753:6 907.77773:6 925.79188:18 925.87002:6 942.82046:6 943.80303:18 943.86624:30 943.89047:6 943.92537:6 960.80633:18 960.89363:147 961.94409:6	6	1004	1076	1071	816	6.3125	991.71875	0	121.9615985
11911	15.785	958.87812	TG 58:3|TG 22:0_18:1_18:2	[M+NH4]+	null	0.8	TRUE	15.56	958.8797	C61H112O6	TG	AMDSHUSILZVWMX-UHFFFAOYSA-N	O=C(OCC(OC(=O)CCCCCCCC=CCCCCCCCC)COC(=O)CCCCCCCCCCCCCCCCCCCCC)CCCCCCCC=CCC=CCCCCC	410	FALSE	TRUE	TRUE	o; Normalized unit: pmol_per_microL_plasma; Annotation method: Msp20221205132019_conventional_converted_dev_1	FALSE	FALSE	11911	0	0	1	0.59	0.64	0.95	5	2	2.45	114.9	190909_Tsugawa_NIST_Plasma_Normal_1_Pos	958.87812:1262 958.97819:9 959.23083:14 959.26323:14 959.32348:9 959.33587:14 959.43397:14 959.55154:9 959.61176:19 959.71525:14 959.78393:19 959.88231:773 959.94761:14 960.12680:9 960.15038:14 960.17483:9 960.21632:14 960.33698:14 960.44014:9 960.46622:9 960.61567:14 960.63666:9 960.82685:52 960.88493:259	74.05892:12 81.06867:6 83.08430:12 93.06829:12 95.08448:18 107.08425:6 109.10008:6 121.10059:12 123.11611:12 135.11344:24 137.13379:12 149.13233:6 151.14550:6 163.14776:6 175.14848:12 237.21990:6 245.22533:18 247.25044:6 263.20361:6 263.23591:30 265.25485:24 293.28102:6 313.27916:12 319.26656:24 319.30144:6 337.27650:12 339.28595:12 349.34168:6 395.35463:6 397.36883:18 405.37408:6 423.37478:12 433.32186:6 457.14995:6 499.20996:12 557.24545:12 573.48245:6 573.49457:12 575.50343:80 577.51601:30 599.64776:12 601.31868:6 601.51743:434 603.52773:115 604.53270:12 605.53189:12 605.55049:24 629.52111:6 629.55531:24 631.56092:12 633.56767:18 633.58488:18 636.60502:12 657.52336:12 657.58048:57 659.52548:6 659.59493:574 659.68397:6 659.71639:6 659.91453:6 660.61365:6 661.61237:462 662.17361:6 662.28188:6 662.55441:6 663.11408:6 681.25892:6 685.61284:83 687.60902:6 687.63459:41 701.62733:6 841.31819:6 923.84334:6 941.81923:12 941.85984:41 958.78730:6 958.87965:117 959.41869:12	6	1055	1121	1062	886	5.6875	1031.0625	0	101.2719241
11889	15.357	956.8627	TG 58:4|TG 18:1_22:1_18:2	[M+NH4]+	null	0.8	TRUE	15.19	956.86407	C61H110O6	TG	COGBIGLYXFERSM-UHFFFAOYSA-N	O=C(OCC(OC(=O)CCCCCCCCCCCC=CCCCCCCCC)COC(=O)CCCCCCCC=CCCCCCCCC)CCCCCCCC=CCC=CCCCCC	410	FALSE	TRUE	TRUE	o; Normalized unit: pmol_per_microL_plasma; Annotation method: Msp20221205132019_conventional_converted_dev_1	FALSE	FALSE	11889	0	0	0.99	0.41	0.47	0.89	5	2	2.35	68.58	190909_Tsugawa_NIST_Plasma_Normal_1_Pos	956.86175:865 956.92877:14 957.20045:14 957.31630:14 957.41247:28 957.47181:9 957.61068:9 957.70182:9 957.73778:9 957.76269:14 957.80305:14 957.86365:512 958.14530:14 958.32030:24 958.41683:46 958.44626:14 958.73937:14 958.78441:14 958.81148:9 958.86686:267	79.05698:12 81.07269:12 83.08239:6 95.08498:18 97.09973:18 109.10155:12 111.11581:12 121.09909:18 133.09819:12 135.11787:6 139.11419:6 145.10085:6 151.15068:6 161.13513:6 163.14473:12 199.16682:12 203.17601:6 233.22344:6 245.22377:6 247.24467:12 261.22782:6 263.23609:34 265.25387:18 271.24132:6 287.21882:6 288.23630:6 293.28463:6 301.28102:12 304.24581:12 313.27172:12 319.30378:12 321.31575:6 321.32707:6 337.27259:12 339.28596:12 341.30806:12 342.30385:6 367.33764:6 369.33619:6 373.30755:6 395.35603:6 397.36919:6 457.15518:12 500.21050:6 557.23811:12 573.48634:24 575.50343:53 577.51924:18 583.55191:12 599.50115:34 599.63127:6 601.51988:220 603.53012:89 605.54283:12 605.55856:24 606.54544:6 608.57120:6 609.55995:12 615.53673:12 626.53015:6 627.53748:12 627.55984:6 629.51057:6 629.54686:56 631.53200:6 631.56358:66 633.58322:12 634.55431:6 634.57622:12 635.58878:24 635.60755:6 654.54698:12 654.57883:6 655.56767:38 656.56730:6 657.58018:294 658.57679:6 659.59721:250 660.16136:6 661.61376:12 673.58336:6 675.59409:6 683.59759:46 683.63949:6 684.07776:6 685.56601:6 685.61243:18 687.62764:6 711.63735:6 741.69548:6 899.37848:6 921.81043:6 921.83714:12 939.84199:71 956.78991:6 956.86477:128 957.40758:12	5	752	757	741	717	5.1875	741.953125	0	17.65396372
11862	14.799	952.82858	TG 58:6|TG 18:1_18:1_22:4	[M+NH4]+	null	0.8	TRUE	14.71	952.83282	C61H106O6	TG	MLZUUSCOTWOREA-UHFFFAOYSA-N	O=C(OCC(OC(=O)CCCCCCCC=CCCCCCCCC)COC(=O)CCCCCCCCC=CCC=CCC=CCC=CCC)CCCCCCCC=CCCCCCCCC	410	FALSE	TRUE	TRUE	o; Normalized unit: pmol_per_microL_plasma; Annotation method: Msp20221205132019_conventional_converted_dev_1	FALSE	FALSE	11862	0	0	0.98	0.24	0.33	0.77	4	2	2.23	427.82	190909_Tsugawa_NIST_Plasma_Normal_3_Pos	952.82858:3590 953.83244:1901 954.83674:1082	71.08344:24 81.07008:24 83.08494:12 93.07254:24 94.06554:24 95.08483:70 97.09687:24 99.08378:12 105.06837:12 107.08235:24 109.09942:24 109.10389:12 111.11563:24 117.06815:12 118.08392:24 119.08419:36 121.10012:36 121.10834:12 123.11597:48 131.08485:48 133.10185:48 133.11018:12 135.11530:60 137.09415:12 137.13279:36 143.09215:12 145.10229:36 147.11690:48 149.09354:12 149.12939:48 149.14406:12 151.14791:24 155.08369:12 159.11449:36 161.13662:36 163.15016:12 165.16088:12 171.11390:36 173.13266:36 177.12897:12 177.16257:12 183.11528:12 185.13080:24 187.14404:36 189.16320:48 199.14789:36 201.16285:48 203.13565:12 203.17695:48 205.19585:24 213.16304:24 215.17844:24 217.19540:36 225.16080:24 227.18039:24 229.19939:12 231.21163:24 233.18874:12 239.23477:24 241.19796:24 243.20692:36 245.22832:24 247.24079:24 251.19651:12 257.23057:12 259.20816:12 263.22929:12 265.25149:60 267.26417:24 269.23125:24 271.23965:24 273.25637:12 285.22210:12 287.23862:36 287.26985:12 295.24129:24 297.25652:75 299.27526:24 311.23150:24 313.26255:60 315.26716:186 315.29621:12 321.27491:12 337.25175:12 337.26928:12 339.28746:139 341.26657:24 341.28205:60 341.30113:83 343.26522:12 353.29723:12 365.30102:24 367.32386:24 369.28425:12 371.29156:60 371.30390:36 387.28043:24 387.29396:12 389.30694:12 397.31406:24 451.37963:12 475.39398:12 487.36205:12 515.41549:12 519.44154:12 527.41500:12 529.42189:12 531.43583:12 533.46006:12 537.45505:12 543.42246:12 545.44551:12 551.50560:24 553.48668:12 561.51422:24 561.53684:12 569.44750:24 575.30941:12 575.49956:36 577.51458:322 579.51408:36 587.50196:12 593.31050:12 597.48894:12 601.50807:85 603.53122:534 603.58941:12 603.62559:12 604.55284:12 605.54976:225 606.55506:36 607.55041:36 607.59121:12 609.46116:12 611.49524:12 623.50646:12 623.52047:12 625.51359:105 627.53362:36 629.53088:48 629.55169:89 631.56442:155 649.51894:12 651.53071:324 651.58832:12 653.54620:880 653.60823:24 654.55055:12 655.56517:189 657.57523:12 657.61119:12 658.16337:12 659.56554:12 669.52593:12 669.54952:12 679.56254:250 681.61172:12 769.63800:12 881.74200:12 917.41083:12 917.79598:36 935.80635:278 952.83148:531	6	3704	3516	3367	3580	5.625	3541.671875	0	139.9221359
11845	14.634	950.81666	TG 58:7|TG 18:1_18:1_22:5	[M+NH4]+	null	0.8	TRUE	14.52	950.81708	C61H104O6	TG	XSJRKDQVEHTWNV-UHFFFAOYSA-N	O=C(OCC(OC(=O)CCCCCCCC=CCCCCCCCC)COC(=O)CCCCCCCC=CCCCCCCCC)CCCCCC=CCC=CCC=CCC=CCC=CCC	410	FALSE	TRUE	TRUE	o; Normalized unit: pmol_per_microL_plasma; Annotation method: Msp20221205132019_conventional_converted_dev_1	FALSE	FALSE	11845	0	0	0.99	0.33	0.47	0.78	4	2	2.29	563.5	190909_Tsugawa_NIST_Plasma_Normal_3_Pos	950.81465:6986 951.81792:3932 952.45078:248 952.82280:1827	71.08536:24 71.09110:12 79.05205:24 80.04882:48 81.07029:36 83.08481:48 85.06448:12 85.10006:12 88.07610:12 91.05349:24 92.07032:12 93.06975:24 95.08451:84 97.10067:48 99.11585:12 105.07019:24 106.08484:12 107.08384:24 109.10050:48 111.11575:36 117.06907:36 119.08364:24 121.10012:48 123.08025:12 123.11526:48 125.13117:24 129.06904:24 131.08540:67 133.09871:36 135.11652:77 137.09682:24 137.13058:24 141.07099:12 143.08304:75 145.06422:12 145.10066:48 147.07705:12 147.11524:48 149.09543:24 149.13096:68 151.12018:12 151.14691:12 153.06773:12 153.13020:12 157.10377:24 159.11331:60 161.09265:24 161.13348:36 163.14750:60 165.16387:36 167.14395:12 169.09989:24 171.11598:48 173.13111:24 175.11597:12 175.14577:36 177.12610:24 177.15783:12 177.16716:24 181.10242:12 183.11584:24 185.13009:48 187.11051:24 189.16274:24 191.17704:36 193.15490:12 197.12956:24 199.14601:36 199.15704:24 201.12810:24 201.16193:87 203.14380:24 203.17787:107 205.19169:24 211.14560:60 213.16252:36 215.14646:12 215.17711:48 217.15994:12 217.19442:36 221.22697:12 225.14662:12 225.16296:36 227.17962:24 228.50398:12 229.15530:12 229.19269:48 231.16972:60 233.19185:12 239.23618:24 241.19193:48 241.20341:12 243.21074:24 245.22298:12 247.24043:48 253.19199:12 255.21283:24 259.20579:12 259.23902:12 261.21701:12 263.23979:12 265.19310:12 265.25130:120 267.21323:24 269.19117:12 269.22536:85 271.20836:12 271.23944:48 273.25741:12 279.20707:12 285.21896:24 285.25805:36 287.23558:86 288.23562:12 289.24810:24 291.26443:12 295.24112:231 297.25524:24 301.13569:12 301.21712:24 303.26532:12 311.23314:24 311.25735:12 312.28876:12 313.25109:299 319.26262:24 321.25815:36 321.28538:24 323.27816:12 337.26936:60 339.26200:48 339.28832:425 341.25814:12 341.30277:82 342.30174:24 361.28435:12 363.29018:36 365.29807:12 367.29913:12 367.30719:12 369.27807:36 369.34366:12 371.29718:24 385.28146:24 387.28529:36 387.29656:12 393.30209:24 397.30113:12 413.34091:12 415.32871:24 477.40954:12 491.41379:12 515.41049:12 527.41317:12 531.42752:12 531.44611:12 541.42065:12 549.46837:12 551.47558:12 551.49863:12 559.46222:24 559.47217:24 559.49498:24 561.48675:12 569.44741:12 571.51422:12 575.46664:12 575.49895:101 575.53357:24 577.07995:12 577.51648:337 583.46172:12 585.49101:12 595.50226:24 599.48620:24 601.51792:88 601.64797:24 601.66288:24 603.53146:2534 604.53042:12 604.54841:36 605.54834:12 611.50192:12 623.24358:12 623.50586:36 625.52126:73 627.53136:185 629.49140:12 629.54658:397 631.56794:60 631.99220:12 641.51027:12 647.48728:12 647.55429:12 649.45612:12 649.51657:139 651.53059:949 652.52410:12 652.54067:12 653.54667:212 655.55921:36 667.51818:36 669.54276:12 676.56058:12 677.54456:209 679.54971:12 781.65229:12 781.66405:12 783.63956:12 809.67177:12 835.71708:24 849.68828:24 851.71925:12 868.73961:24 877.71497:12 879.72819:12 879.74933:24 879.79370:12 891.77529:12 915.77254:66 933.78938:354 933.85812:36 950.81688:1169 951.09430:12	13	5962	5894	5730	5566	13	5788.015625	0	177.1527441
11828	14.396	948.79985	TG 58:8|TG 18:1_18:2_22:5	[M+NH4]+	null	0.8	TRUE	14.32	948.80151	C61H102O6	TG	ZMFFWUOLHWWCNZ-UHFFFAOYSA-N	O=C(OCC(OC(=O)CCCCCCCC=CCC=CCCCCC)COC(=O)CCCCCCCC=CCCCCCCCC)CCCCCC=CCC=CCC=CCC=CCC=CCC	410	FALSE	TRUE	TRUE	o; Normalized unit: pmol_per_microL_plasma; Annotation method: Msp20221205132019_conventional_converted_dev_1	FALSE	FALSE	11828	0	0	1	0.26	0.37	0.77	5	2	2.25	909.52	190909_Tsugawa_NIST_Plasma_Normal_1_Pos	948.80002:8139 949.80359:6246 950.80700:2334 950.88306:156	71.08410:12 79.05344:48 81.06957:82 83.04720:12 83.08485:24 85.09824:12 91.05219:12 93.06980:12 94.06624:24 95.08411:48 105.07237:24 107.08335:24 109.10135:48 111.11374:24 115.05486:12 117.07302:12 118.08475:12 119.08502:36 121.10090:60 123.11539:36 123.12116:12 129.06667:36 131.08617:60 132.08484:12 133.10075:36 135.11667:60 137.02535:12 137.09366:12 137.13127:12 139.11164:12 141.07130:24 143.08453:36 145.09934:60 145.11120:24 147.11522:36 149.13207:36 151.10837:12 151.14630:36 153.07059:12 153.12736:12 157.09716:12 159.11634:36 161.13271:48 163.14697:36 165.16492:24 167.14605:12 169.09760:24 171.11540:48 172.12351:12 173.13163:36 175.11071:12 175.14684:48 177.16141:36 177.16747:24 183.11382:36 185.13196:24 187.14803:24 189.12514:12 189.16652:36 191.14215:36 191.17512:12 191.18772:12 197.08130:60 199.15035:24 201.16467:60 203.13993:12 203.17625:79 205.08953:12 205.19197:12 209.13055:24 211.14659:36 213.12534:12 213.16288:36 215.14376:12 215.18011:74 217.06940:12 217.15723:24 221.18310:12 225.16386:12 227.17686:12 229.19322:36 231.21117:12 233.18800:12 239.18212:24 239.23619:12 241.19576:12 243.17973:12 243.20901:24 245.22585:36 247.23890:24 249.17265:12 251.17909:12 253.19538:24 255.21546:12 259.20730:24 261.22761:12 263.23523:48 265.25243:48 267.21297:12 269.22666:48 269.24173:12 270.22745:24 271.24306:24 283.20259:24 285.22015:24 285.26279:12 286.22056:12 287.23692:36 288.23735:12 289.24423:12 291.26206:12 293.23205:24 295.24283:48 297.25699:48 299.20037:12 301.24648:12 311.25243:24 312.23979:12 313.25281:151 315.26794:36 315.29087:24 317.24487:12 319.26246:24 321.25984:24 323.28416:24 327.22524:12 329.24890:24 337.27135:142 338.22910:12 339.28787:130 340.28146:12 340.30086:12 341.28248:12 341.29798:24 345.26892:24 345.28247:12 353.27931:12 359.25128:12 361.27172:12 363.28767:24 365.29744:12 369.27959:60 369.35207:24 371.29134:12 385.27592:36 387.28290:24 388.29549:24 389.30279:12 393.29913:12 393.31721:12 411.28277:12 449.35941:12 457.15773:12 461.35358:24 461.36919:12 471.33795:12 489.38027:24 499.37625:12 501.39664:12 515.11409:24 515.40038:12 525.38803:24 529.42058:24 531.44960:12 549.46290:12 549.50564:12 553.42488:12 557.46234:36 565.41787:12 573.47911:48 573.49850:36 575.50405:130 577.48844:24 577.51751:12 593.47886:12 597.49073:12 599.50374:314 599.56574:12 599.64301:12 600.50152:24 600.52690:24 601.51673:658 601.57810:12 602.51792:75 603.52454:81 603.54800:24 621.49117:12 623.50329:60 625.51633:118 626.52020:48 627.53181:189 628.52715:12 629.50148:12 629.53110:24 629.55383:48 647.50351:12 648.49815:12 649.51760:543 650.52119:24 651.53379:743 652.53485:12 653.55038:106 667.52121:24 667.54709:12 669.53843:12 673.51571:12 675.53540:108 677.54647:36 677.59583:12 679.53649:12 695.57183:12 739.59017:12 777.63609:12 807.67676:12 819.66090:12 821.67980:24 823.66698:12 833.65101:12 837.69515:12 847.68601:12 849.72151:24 861.68583:12 879.71027:12 913.73735:12 913.76405:70 928.82148:12 928.85995:12 931.77243:286 931.85655:12 945.85705:12 945.89156:12 948.79567:776 949.80350:12	16	7558	7367	7261	7075	16.5	7315.25	0	201.721833
11818	14.195	946.7846	TG 58:9|TG 18:2_18:2_22:5	[M+NH4]+	null	0.8	TRUE	14.1	946.78583	C61H100O6	TG	DNOZVMIUNWBFHO-UHFFFAOYSA-N	O=C(OCC(OC(=O)CCCCCCCC=CCC=CCCCCC)COC(=O)CCCCCCCC=CCC=CCCCCC)CCCCCC=CCC=CCC=CCC=CCC=CCC	410	FALSE	TRUE	TRUE	o; Normalized unit: pmol_per_microL_plasma; Annotation method: Msp20221205132019_conventional_converted_dev_1	FALSE	FALSE	11818	0	0	1	0.23	0.32	0.78	4	2	2.24	866.02	190909_Tsugawa_NIST_Plasma_Normal_1_Pos	946.78460:10287 946.86956:74 947.78884:6888 948.79411:3216	74.09498:12 81.06917:48 83.08604:24 91.05125:36 92.06761:12 93.06765:12 95.08549:36 97.10021:12 105.07119:24 107.08418:24 109.10397:24 118.08532:12 119.08567:24 121.10204:24 131.08563:48 133.09794:36 135.11453:24 143.08538:12 145.09838:48 147.11803:12 149.12724:24 157.10217:12 159.11504:76 159.12094:12 161.13468:48 163.14680:36 170.12806:12 171.11410:24 173.13292:24 175.11320:12 175.14636:48 177.12891:12 177.16905:24 179.18056:12 185.13054:12 187.14571:36 191.18546:12 193.15784:12 199.15501:12 201.16195:60 203.18190:36 204.17534:12 211.15332:12 213.16082:12 213.16944:12 215.17705:12 217.20131:12 223.14772:12 225.16094:24 229.16064:12 237.16001:12 243.20630:24 245.22412:12 261.22098:36 263.23790:48 265.24911:24 269.22229:12 270.23231:12 271.22920:12 271.23921:24 283.23709:12 286.22365:12 287.23651:12 287.25434:12 289.24733:12 293.23237:12 295.24294:60 311.24894:12 313.25126:48 313.26981:24 314.28590:12 315.26503:36 317.24479:12 319.25441:36 335.25730:24 337.27516:117 338.27554:24 339.26406:12 339.28212:36 340.29198:24 341.29671:24 363.28861:24 365.30219:12 367.26026:12 369.27476:12 387.28471:12 389.30767:12 393.34715:12 423.38387:12 529.41540:12 573.48422:48 575.48023:24 577.47779:12 585.49631:12 595.49368:12 596.47461:12 597.48251:165 599.49922:357 600.49919:36 600.52153:12 601.50416:48 615.49177:12 621.46120:12 621.49641:24 622.50352:12 623.50148:48 624.50322:48 625.51309:153 626.51880:24 627.51511:48 627.54141:24 629.52507:12 631.51195:24 633.58532:12 637.51697:12 645.48089:12 646.48788:12 647.50082:75 647.57159:12 648.50600:12 649.51327:502 649.56794:24 649.70301:12 650.52577:12 651.53126:187 653.54623:12 667.51880:12 667.56410:12 673.51034:24 675.53491:24 765.59300:12 791.62210:12 805.62660:12 817.63309:12 831.65853:12 859.68269:12 864.71916:12 877.73820:12 886.74653:12 911.71263:12 911.75286:24 925.71128:48 925.78555:12 929.75231:153 946.77979:349 946.88447:12	10	8129	8370	8147	6923	10.4375	7892.25	0	655.4097259
11995	13.923	968.7677	TG 60:12|TG 18:2_20:4_22:6	[M+NH4]+	null	0.8	TRUE	13.8	968.7702	C63H98O6	TG	VVQOCJRHOCGAET-UHFFFAOYSA-N	O=C(OCC(OC(=O)CCCCCCC=CCC=CCC=CCC=CCC)COC(=O)CCCCCCCC=CCC=CCCCCC)CCC=CCC=CCC=CCC=CCC=CCC=CCC	410	FALSE	TRUE	TRUE	o; Normalized unit: pmol_per_microL_plasma; Annotation method: Msp20221205132019_conventional_converted_dev_1	FALSE	FALSE	11995	0	0	0.99	0.24	0.37	0.78	5	2	2.25	65.71	190909_Tsugawa_NIST_Plasma_Normal_3_Pos	968.76770:890 969.21776:19 969.64520:9 969.71375:29 969.77251:607 969.96839:9 970.14092:9 970.29818:9 970.46026:29 970.63725:14 970.77558:239 970.86536:9	74.05922:24 81.07090:12 83.05281:12 83.08348:12 91.05374:12 92.07030:12 93.06680:12 95.08295:24 105.06758:12 109.10085:24 117.07020:12 118.08424:24 131.08553:12 133.10099:24 135.07924:12 135.11577:36 137.09652:12 140.06837:24 141.07013:12 141.14010:12 145.10025:24 157.10037:12 159.11594:24 161.13118:24 163.14647:12 169.09967:12 173.13204:12 175.14620:24 189.12476:12 191.17764:12 199.14653:12 203.18137:48 211.14453:12 213.16381:12 215.17891:36 245.23061:12 267.20935:24 269.19456:12 269.22312:36 287.23598:36 293.22228:24 311.23130:24 335.26099:12 337.27410:60 339.28851:36 361.27494:24 385.27508:24 387.28175:12 457.15952:12 521.45582:24 547.46633:12 573.46036:12 621.48513:36 621.50976:12 621.54822:12 623.49878:163 625.51256:12 647.50421:123 647.53005:24 649.49766:12 649.52066:48 649.55068:24 651.54468:24 671.50324:48 671.52713:12 823.68318:12 825.68083:12 848.68678:12 862.69022:24 862.71953:12 933.71121:12 951.73899:48 951.76633:24 951.78623:12 968.76628:80 969.20260:12	7	638	565	625	579	7.4375	601.875	0	35.41344348
12185	16.844	988.92464	TG 60:2|TG 24:0_18:1_18:1	[M+NH4]+	null	0.8	TRUE	16.53	988.9267	C63H118O6	TG	OZGHAUBMNCOWIH-UHFFFAOYSA-N	O=C(OCC(OC(=O)CCCCCCCC=CCCCCCCCC)COC(=O)CCCCCCCCCCCCCCCCCCCCCCC)CCCCCCCC=CCCCCCCCC	410	FALSE	TRUE	TRUE	o; Normalized unit: pmol_per_microL_plasma; Annotation method: Msp20221205132019_conventional_converted_dev_1	FALSE	FALSE	12185	0	0	1	0.64	0.7	0.92	4	2	2.47	50.85	190909_Tsugawa_NIST_Plasma_Normal_2_Pos	988.92531:419 989.06002:9 989.12177:9 989.15485:9 989.20490:14 989.28284:14 989.61434:14 989.72158:19 989.79230:9 989.81657:9 989.86290:9 989.92928:263 990.05484:9 990.08573:9 990.14362:24 990.21812:9 990.24901:9 990.38803:9 990.63079:9 990.83179:14 990.88020:9 990.93309:101	79.05237:1 81.07058:4 83.08633:2 95.08458:4 97.09960:4 107.08392:1 109.10519:1 111.11610:2 121.09968:2 123.11383:2 135.11728:6 137.13254:1 149.13015:2 151.14438:2 155.18130:1 163.14546:1 165.16223:2 167.14289:1 177.16140:1 193.14596:1 195.13428:1 209.15197:1 247.23313:1 247.24311:4 263.23352:1 264.45000:1 265.25342:10 279.10140:1 282.27698:2 321.27051:4 339.13205:2 339.28915:10 341.29675:1 349.34934:2 351.35853:2 365.10617:1 377.38267:1 409.39527:1 419.86581:1 425.39768:4 433.40519:1 442.18208:1 457.15831:14 457.18202:1 458.15988:2 473.13351:2 487.11010:1 499.19571:2 499.22058:1 500.18854:1 500.20665:2 513.21872:1 526.15744:1 526.96522:1 529.48748:1 535.26853:1 541.19026:1 542.12868:1 553.12156:1 557.24771:6 558.24321:5 559.26699:1 565.23963:1 573.20492:1 575.22135:1 575.46995:1 575.50064:7 575.53253:1 577.51475:25 579.54840:1 601.52146:1 601.61679:1 601.66071:2 603.53116:259 603.63431:1 603.69904:1 605.54788:18 606.12223:1 607.55773:1 615.61468:1 631.56096:15 633.57410:4 633.61744:1 659.59310:4 659.63150:1 661.61049:13 663.61673:1 675.62114:1 681.23439:2 681.25480:1 682.24732:4 685.48308:2 687.43794:1 687.46623:4 687.48845:2 687.51700:2 687.62628:30 688.62556:2 688.65562:1 688.92063:1 689.34218:1 689.50790:1 689.64143:370 689.70793:4 689.80807:1 690.08436:1 690.62936:1 691.52933:1 691.65731:9 691.73034:1 698.13563:1 701.54174:2 701.63815:1 714.66132:1 715.65824:24 715.70667:2 717.67068:8 803.28484:1 854.72979:1 882.75787:1 904.32581:2 953.82358:2 953.86616:4 953.90073:1 971.83252:2 971.90265:7 985.18018:1 988.60352:1 988.80197:1 988.92375:64 989.02249:1 989.24744:1 989.41286:1 990.47632:1	9	372	355	409	302	9	359.46875	0	44.3658001
12165	16.353	986.9101	TG 60:3|TG 24:0_18:1_18:2	[M+NH4]+	null	0.8	TRUE	16.06	986.91101	C63H116O6	TG	LZWYQOUXYAEBEU-UHFFFAOYSA-N	O=C(OCC(OC(=O)CCCCCCCC=CCCCCCCCC)COC(=O)CCCCCCCCCCCCCCCCCCCCCCC)CCCCCCCC=CCC=CCCCCC	410	FALSE	TRUE	TRUE	o; Normalized unit: pmol_per_microL_plasma; Annotation method: Msp20221205132019_conventional_converted_dev_1	FALSE	FALSE	12165	0	0	0.99	0.63	0.75	0.94	5	2	2.48	50.23	190909_Tsugawa_NIST_Plasma_Normal_3_Pos	986.90866:475 987.00063:9 987.07631:19 987.17908:19 987.19091:19 987.24167:14 987.26060:9 987.30177:19 987.39941:9 987.45738:42 987.71672:14 987.80905:19 987.91291:385 988.06936:9 988.11911:9 988.16855:9 988.20402:9 988.23966:14 988.26535:14 988.29962:24 988.34710:14 988.45524:19 988.66155:14 988.72877:14 988.77972:19 988.80943:24 988.84330:9 988.91481:126	71.08584:2 73.04844:1 79.05185:1 81.06743:5 83.08523:2 91.05778:1 93.06751:1 95.08484:4 97.10130:2 107.08913:2 109.10378:2 111.11491:1 121.10145:6 123.11838:2 125.13324:2 131.08638:1 133.09992:2 135.11785:5 137.13023:4 139.11225:1 139.14782:1 147.11704:1 149.13220:4 151.15210:1 153.12675:1 155.13920:2 157.09691:1 161.13106:1 163.14717:4 165.16574:1 175.14765:4 179.17493:1 191.17965:1 193.14225:7 199.15056:1 203.17966:2 205.19120:1 221.08158:1 245.22375:6 247.24047:1 262.41751:1 263.23717:17 265.24999:6 269.09112:1 295.10858:1 319.26426:5 333.35199:1 335.25725:1 337.27185:4 337.29157:2 339.28567:6 341.29754:2 341.31647:1 343.13041:2 351.35838:2 369.12312:2 377.37498:2 421.32873:1 423.38154:1 425.40248:7 442.17359:1 443.21130:2 457.15772:12 458.12962:1 458.16360:2 459.22045:1 461.39092:1 472.15495:1 473.13522:1 483.15870:1 499.20825:6 500.20305:2 517.25540:6 527.48236:4 535.25559:6 536.26007:2 542.11930:1 545.49775:1 549.48652:1 553.16321:1 557.22951:4 557.24925:5 558.25223:2 559.24917:1 573.48433:4 575.50202:12 575.53969:1 577.52010:4 579.54040:1 583.21041:1 584.18359:1 599.26587:1 599.63949:2 599.69919:2 601.51598:216 601.64403:1 601.80916:1 603.46347:1 603.53029:25 603.58470:1 604.43542:1 605.54665:2 613.58907:1 615.26721:1 615.28983:1 629.54880:8 631.54459:1 631.58688:1 631.60979:1 657.57143:1 659.60300:9 661.60015:1 661.61277:2 661.62648:1 663.63166:1 664.63563:1 665.61946:2 665.64117:1 672.58296:1 681.25174:4 682.25610:1 683.18505:1 685.43768:1 685.50939:1 685.60922:13 686.61868:1 687.45049:1 687.51566:1 687.62609:249 687.71793:1 688.61931:2 689.04895:1 689.09600:1 689.48446:1 689.64190:183 689.72753:1 690.08670:1 690.43306:1 690.64600:1 691.00806:1 691.06705:1 691.16845:1 691.45423:1 691.66445:1 698.64761:1 701.64423:1 703.65100:2 712.89140:1 713.64541:16 713.69859:1 715.65738:7 879.74805:1 880.74669:4 880.77583:2 885.80683:2 926.74564:1 951.86993:5 969.88510:18 983.82328:1 986.75153:2 986.81017:2 986.91106:68 986.99091:1 987.01735:1	0	366	366	393	323	0	361.734375	0	29.03869433
12057	14.639	976.83023	TG 60:8|TG 18:1_20:3_22:4	[M+NH4]+	null	0.8	TRUE	14.61	976.83282	C63H106O6	TG	OHDWRQOOVSCGBH-UHFFFAOYSA-N	O=C(OCC(OC(=O)CCCCCCCCCC=CCC=CCC=CCC)COC(=O)CCCCCCCCC=CCC=CCC=CCC=CCC)CCCCCCCC=CCCCCCCCC	410	FALSE	TRUE	TRUE	o; Normalized unit: pmol_per_microL_plasma; Annotation method: Msp20221205132019_conventional_converted_dev_1	FALSE	FALSE	12057	0	0	1	0.13	0.2	0.63	5	2	2.12	98.53	190909_Tsugawa_NIST_Plasma_Normal_1_Pos	976.83113:962 977.83654:535 978.84029:405	74.06061:12 80.04818:12 81.06866:24 88.07415:12 93.06820:12 95.08619:24 97.10233:12 105.06908:12 106.08533:12 118.08766:12 119.08224:12 121.09867:60 131.08563:12 133.10080:24 135.11801:12 137.09333:12 145.09939:12 147.11277:24 150.13742:12 159.11349:12 170.12357:12 171.11739:12 173.12941:12 175.14484:12 177.16353:12 185.13318:24 189.12492:12 189.15867:12 199.14967:12 201.16005:24 203.17967:12 205.19381:36 213.15989:12 229.19685:12 239.17951:12 243.21079:24 245.19020:12 245.22864:24 253.19104:12 255.20908:12 263.23504:12 265.20242:12 265.25267:24 267.26717:12 271.23880:12 287.22638:24 287.24069:24 291.26530:12 295.24025:24 297.26658:12 311.24644:12 313.26679:12 315.26563:36 319.24204:12 321.25615:12 337.26903:24 339.27166:36 339.28317:36 340.29473:12 341.28171:12 341.30172:36 371.29901:12 385.28097:12 389.29600:24 457.14736:12 500.20026:12 577.50396:12 578.52838:24 585.49999:12 599.49292:12 601.49046:24 601.52124:36 602.51503:36 603.53111:102 603.57933:12 604.54218:36 605.55527:12 625.51734:24 625.53098:36 627.53358:72 628.53462:48 629.55075:60 630.54905:24 631.56934:36 631.59692:12 649.50851:12 649.53353:12 651.51881:36 651.55192:12 653.54697:89 654.55256:48 655.56147:48 675.53757:36 675.56532:24 676.55752:12 677.55143:60 677.58115:24 678.57252:24 679.57225:48 703.55723:36 781.63143:12 856.76394:12 894.74030:24 941.80518:24 958.85524:12 959.79567:82 976.83091:182 976.90346:12	1	942	943	1044	940	1.125	967.1875	0	50.97545876
4903	10.658	700.52644	PE P-34:1|PE P-16:0_18:1	[M-H]-	null	0.8	TRUE	10.41	700.52869	C39H76NO7P	EtherPE	ZVVYJAAMWXATNY-UHFFFAOYSA-N	O=C(OC(COC=CCCCCCCCCCCCCCC)COP(=O)(O)OCCN)CCCCCCCC=CCCCCCCCC	410	FALSE	TRUE	TRUE	o; Normalized unit: pmol_per_microL_plasma; Annotation method: Msp20221205132019_conventional_converted_dev_1	FALSE	FALSE	4903	0	0	1	0.7	0.69	0.91	3	2	2.47	60.37	190909_Tsugawa_NIST_Plasma_Normal_1_Neg	700.52812:645 701.04457:9 701.10959:14 701.12919:19 701.17639:9 701.21225:30 701.24407:14 701.27369:9 701.29220:14 701.32523:27 701.48154:9 701.53222:457 701.59869:9 702.20204:19 702.23167:19 702.26440:19 702.29385:19 702.34109:9 702.53759:174	196.03656:12 253.21372:12 255.23118:72 281.24640:248 293.57840:12 418.26933:24 436.27615:24 436.28657:24 444.26622:12 700.53280:60	0	520	504	563	575	0	540.71875	0	34.01464528
4878	9.913	698.51157	PE P-34:2|PE P-16:0_18:2	[M-H]-	null	0.8	TRUE	9.8	698.513	C39H74NO7P	EtherPE	LJVXDBWIBQQKFU-UHFFFAOYSA-N	O=C(OC(COC=CCCCCCCCCCCCCCC)COP(=O)(O)OCCN)CCCCCCCC=CCC=CCCCCC	410	FALSE	TRUE	TRUE	o; Normalized unit: pmol_per_microL_plasma; Annotation method: Msp20221205132019_conventional_converted_dev_1	FALSE	FALSE	4878	0	0	1	0.87	0.85	0.94	3	2	2.56	118.39	190909_Tsugawa_NIST_Plasma_Normal_3_Neg	698.51194:1483 699.25511:17 699.30311:41 699.42802:23 699.51415:660 699.58892:17 700.29650:12 700.30699:29 700.31986:12 700.45830:17 700.51633:194	140.01427:24 196.03690:24 239.23445:12 278.35622:12 279.23066:528 418.26395:36 418.28870:12 436.27897:85 436.29937:67 506.31280:12 698.51361:240	4	1028	934	1045	988	3.5	998.515625	0	49.55485111
5233	12.03	728.55973	PE P-36:1|PE P-18:0_18:1	[M-H]-	null	0.8	TRUE	11.38	728.56	C41H80NO7P	EtherPE	XVYPOHCSLJZFED-UHFFFAOYSA-N	O=C(OC(COC=CCCCCCCCCCCCCCCCC)COP(=O)(O)OCCN)CCCCCCCC=CCCCCCCCC	410	FALSE	TRUE	TRUE	o; Normalized unit: pmol_per_microL_plasma; Annotation method: Msp20221205132019_conventional_converted_dev_1	FALSE	FALSE	5233	0	0	1	0.74	0.74	0.92	3	2	2.5	54.07	190909_Tsugawa_NIST_Plasma_Normal_2_Neg	728.55973:486 728.98970:9 729.07111:9 729.13417:14 729.15650:24 729.22226:24 729.56422:218 730.08482:14 730.09991:24 730.17513:14 730.24545:9 730.27250:14 730.57063:87	78.95559:3 116.92773:3 140.00519:3 140.01644:3 158.97678:3 166.02697:3 196.03801:3 223.07917:3 255.23934:3 255.57758:3 267.26229:3 267.27375:3 280.36411:9 281.24549:168 284.33107:3 309.28202:12 410.57922:6 446.29487:6 446.32198:3 464.31421:21 728.56079:44	0	398	410	461	485	0	438.453125	0	41.20194091
5217	11.018	726.54373	PE P-36:2|PE P-18:0_18:2	[M-H]-	null	0.8	TRUE	10.57	726.54431	C41H78NO7P	EtherPE	XVXISDREVDGQPX-UHFFFAOYSA-N	O=C(OC(COC=CCCCCCCCCCCCCCCCC)COP(=O)(O)OCCN)CCCCCCCC=CCC=CCCCCC	410	FALSE	TRUE	TRUE	o; Normalized unit: pmol_per_microL_plasma; Annotation method: Msp20221205132019_conventional_converted_dev_1	FALSE	FALSE	5217	0	0	1	0.77	0.76	0.91	3	2	2.5	350.91	190909_Tsugawa_NIST_Plasma_Normal_1_Neg	726.54365:2156 727.24145:18 727.26648:12 727.30998:12 727.35371:24 727.42930:18 727.54717:916 728.55105:299	78.95437:12 139.00349:12 140.01069:12 170.56295:12 196.03008:12 196.04301:24 237.06419:12 261.21397:12 267.27044:24 278.36106:24 279.23054:894 281.10159:12 281.24627:60 403.25462:12 446.28221:12 446.29718:48 446.31513:24 462.28969:12 464.31262:142 464.34256:12 726.54615:218	0	1840	1702	1942	1984	0	1867.203125	0	125.2568754
5196	9.999	724.52738	PE P-36:3|PE P-18:1_18:2	[M-H]-	null	0.8	TRUE	9.97	724.52869	C41H76NO7P	EtherPE	ULUBTSXVFBWWEF-UHFFFAOYSA-N	O=C(OC(COC=CCCCCCCC=CCCCCCCCC)COP(=O)(O)OCCN)CCCCCCCC=CCC=CCCCCC	410	FALSE	TRUE	TRUE	o; Normalized unit: pmol_per_microL_plasma; Annotation method: Msp20221205132019_conventional_converted_dev_1	FALSE	FALSE	5196	0	0	1	0.65	0.65	0.93	3	2	2.46	136.83	190909_Tsugawa_NIST_Plasma_Normal_1_Neg	724.52735:1326 725.19319:12 725.25346:24 725.46589:18 725.53118:614 726.53446:205	196.02831:12 196.05089:12 205.19653:12 259.24675:12 278.36997:12 279.22987:383 281.23569:12 281.25503:12 303.23115:121 420.28168:12 438.28917:36 438.31707:12 444.28160:24 444.30260:36 462.29311:74 462.31647:24 724.52835:132	0	1132	1117	1218	1137	0	1151.203125	0	45.61776127
5178	9.838	722.51304	PE P-36:4|PE P-16:0_20:4	[M-H]-	null	0.8	TRUE	9.73	722.513	C41H74NO7P	EtherPE	YITZQGLIICATLN-UHFFFAOYSA-N	O=C(OC(COC=CCCCCCCCCCCCCCC)COP(=O)(O)OCCN)CCCCCCC=CCC=CCC=CCC=CCC	410	FALSE	TRUE	TRUE	o; Normalized unit: pmol_per_microL_plasma; Annotation method: Msp20221205132019_conventional_converted_dev_1	FALSE	FALSE	5178	0	0	1	0.72	0.74	0.91	3	2	2.49	483.46	190909_Tsugawa_NIST_Plasma_Normal_3_Neg	722.51282:5775 723.25301:19 723.33854:9 723.36306:9 723.44523:14 723.51533:2551 723.60637:9 723.80444:9 724.25477:14 724.30564:14 724.34100:14 724.38749:9 724.51922:682	78.95823:24 140.00798:24 165.16185:12 177.10068:12 179.02651:12 196.03860:48 205.19626:60 213.52186:12 231.20957:12 239.23968:24 259.24211:135 285.22376:24 301.21506:12 302.27985:24 303.23146:1369 303.31820:12 304.04166:12 309.20524:12 375.21394:12 375.23132:12 413.47724:24 418.27207:144 418.29761:24 436.28330:317 436.32000:12 720.25715:12 722.51350:303 722.66818:12	2	3711	3408	4058	4002	2.25	3794.859375	0	299.4207053
5442	12.53	754.57427	PE P-38:2|PE P-20:0_18:2	[M-H]-	null	0.8	TRUE	12.2	754.57562	C43H82NO7P	EtherPE	RNRKBPIUFPHDJL-UHFFFAOYSA-N	O=C(OC(COC=CCCCCCCCCCCCCCCCCCC)COP(=O)(O)OCCN)CCCCCCCC=CCC=CCCCCC	410	FALSE	TRUE	TRUE	o; Normalized unit: pmol_per_microL_plasma; Annotation method: Msp20221205132019_conventional_converted_dev_1	FALSE	FALSE	5442	0	0	0.98	0.58	0.61	0.94	3	2	2.43	37.97	190909_Tsugawa_NIST_Plasma_Normal_4_Neg	754.57260:217 754.96178:14 755.03481:9 755.09753:9 755.15474:14 755.18151:19 755.22182:55 755.29496:29 755.31914:9 755.37508:9 755.39623:14 755.57617:120 755.77930:14 756.09020:9 756.14525:14 756.16775:14 756.19818:14 756.23532:24 756.30810:14 756.33765:19 756.53715:14 756.58601:43	78.95759:2 81.45018:2 96.95845:7 152.99704:2 191.12108:5 196.03245:5 196.04722:2 210.96878:2 241.21753:7 242.21506:5 242.22541:2 249.06865:5 278.36800:2 279.22990:100 280.21501:2 281.24385:5 288.29177:5 289.28805:10 289.29856:2 295.30499:2 307.26619:2 325.17946:2 363.09344:2 377.20361:10 378.20983:2 395.22640:2 396.23455:5 436.88771:2 443.28797:2 474.33603:5 490.32279:2 492.34685:18 492.37541:2 667.51023:10 667.54171:2 754.52031:2 754.57546:41 754.62458:10	0	178	165	223	203	0	192.125	0	25.58701453
5429	11.462	752.55816	PE P-38:3|PE P-18:0_20:3	[M-H]-	null	0.8	TRUE	11.21	752.56	C43H80NO7P	EtherPE	ADYILQKXUHGAJF-UHFFFAOYSA-N	O=C(OC(COC=CCCCCCCCCCCCCCCCC)COP(=O)(O)OCCN)CCCCCCCCCC=CCC=CCC=CCC	410	FALSE	TRUE	TRUE	o; Normalized unit: pmol_per_microL_plasma; Annotation method: Msp20221205132019_conventional_converted_dev_1	FALSE	FALSE	5429	0	0	0.98	0.77	0.78	0.93	3	2	2.51	27.84	190909_Tsugawa_NIST_Plasma_Normal_4_Neg	752.55715:404 753.00032:9 753.09461:9 753.17192:19 753.22927:24 753.24763:19 753.27243:29 753.36019:14 753.37366:9 753.41408:9 753.55649:247 754.14950:9 754.18272:19 754.21552:39 754.24117:24 754.27803:19 754.31787:9 754.38469:24 754.55167:118	196.03676:12 267.26997:12 279.22896:36 303.22692:12 305.24535:219 395.20839:12 446.29478:12 464.30959:24 752.52524:24 752.56074:81	4	380	357	396	406	3.5	384.46875	0	21.464269
5406	10.611	750.54359	PE O-38:5|PE O-16:1_22:4	[M-H]-	null	0.6	TRUE	10.58	750.54431	C43H78NO7P	EtherPE	IABMLWQTSKBCJV-UHFFFAOYSA-N	O=C(OC(COC=CCCCCCCCCCCCCCC)COP(=O)(O)OCCN)CCCCCCCCC=CCC=CCC=CCC=CCC	410	FALSE	TRUE	TRUE	o; Normalized unit: pmol_per_microL_plasma; Annotation method: Msp20221205132019_conventional_converted_dev_1	FALSE	FALSE	5406	0	0	1	0.78	0.81	0.89	3	2	2.51	33.56	190909_Tsugawa_NIST_Plasma_Normal_4_Neg	750.54408:681 751.19211:19 751.23214:19 751.27694:123 751.31612:9 751.40376:35 751.54692:353 752.25518:46 752.28033:61 752.40248:32 752.54852:87	287.27333:24 287.29289:12 305.24910:24 331.25914:215 418.27188:24 436.28026:12 750.49972:36 750.54127:82 750.57273:48	0	502	460	529	546	0	509.265625	0	37.65918903
5407	10.931	750.54395	PE P-38:4|PE P-18:0_20:4	[M-H]-	null	0.8	TRUE	10.64	750.54431	C43H78NO7P	EtherPE	ZTZQZGHJLWFLFQ-UHFFFAOYSA-N	O=C(OC(COC=CCCCCCCCCCCCCCCCC)COP(=O)(O)OCCN)CCCCCCC=CCC=CCC=CCC=CCC	410	FALSE	TRUE	TRUE	o; Normalized unit: pmol_per_microL_plasma; Annotation method: Msp20221205132019_conventional_converted_dev_1	FALSE	FALSE	5407	0	0	1	0.76	0.79	0.93	3	2	2.52	774.81	190909_Tsugawa_NIST_Plasma_Normal_1_Neg	750.54399:7386 750.62043:12 751.16193:19 751.17831:13 751.27699:140 751.40361:68 751.45811:13 751.54666:3265 752.19467:13 752.24520:32 752.28175:96 752.37032:19 752.40773:32 752.41970:19 752.48763:84 752.55131:928	78.95568:36 121.99876:12 140.00956:24 152.98619:12 158.96905:24 163.01050:12 163.07408:12 181.07511:12 191.10842:12 196.03764:68 197.79063:36 201.86335:12 205.19546:60 259.24193:156 267.26853:60 285.21968:24 285.23231:12 302.27088:24 302.28600:24 303.23020:1965 304.40878:12 304.70005:12 304.71229:12 403.25850:24 446.30153:156 446.33804:24 462.87120:12 464.31142:385 748.15866:12 748.22004:12 750.54566:624	0	6409	6371	7407	7275	0	6865.4375	0	552.0359193
5396	9.958	748.52847	PE P-38:5|PE P-18:1_20:4	[M-H]-	null	0.8	TRUE	9.99	748.52869	C43H76NO7P	EtherPE	UIOPUEZHKHUYIV-UHFFFAOYSA-N	O=C(OC(COC=CCCCCCCC=CCCCCCCCC)COP(=O)(O)OCCN)CCCCCCC=CCC=CCC=CCC=CCC	410	FALSE	TRUE	TRUE	o; Normalized unit: pmol_per_microL_plasma; Annotation method: Msp20221205132019_conventional_converted_dev_1	FALSE	FALSE	5396	0	0	1	0.61	0.68	0.94	3	2	2.47	424.64	190909_Tsugawa_NIST_Plasma_Normal_1_Neg	748.52902:3573 749.20140:24 749.29154:19 749.42669:19 749.53240:1708 750.43219:9 750.53678:550	78.95877:18 93.08064:6 127.07396:6 140.01101:18 152.99573:6 163.01226:6 163.07265:6 166.02590:6 191.10780:6 196.04008:30 205.19509:34 230.07410:6 231.21648:18 239.22643:12 239.24668:6 259.24146:100 265.25101:6 267.19783:6 285.22191:12 285.25793:24 301.22642:6 302.27938:12 302.31794:6 303.23052:721 305.89374:6 311.23500:6 327.22908:6 327.24937:6 329.24493:196 375.23060:6 401.25739:12 401.27790:6 418.26799:18 418.30368:6 428.35157:12 431.93089:6 436.27926:47 439.04165:6 442.89927:6 444.13469:12 444.24689:6 444.28793:76 462.29627:159 748.52811:389	0	3330	3186	3576	3426	0	3379.59375	0	164.1468672
5383	9.699	746.51282	PE P-38:6|PE P-16:0_22:6	[M-H]-	null	0.8	TRUE	9.52	746.513	C43H74NO7P	EtherPE	WVGALBKSWOUIEZ-UHFFFAOYSA-N	O=C(OC(COC=CCCCCCCCCCCCCCC)COP(=O)(O)OCCN)CCC=CCC=CCC=CCC=CCC=CCC=CCC	410	FALSE	TRUE	TRUE	o; Normalized unit: pmol_per_microL_plasma; Annotation method: Msp20221205132019_conventional_converted_dev_1	FALSE	FALSE	5383	0	0	1	0.52	0.61	0.92	3	2	2.42	349.29	190909_Tsugawa_NIST_Plasma_Normal_4_Neg	746.51282:2941 747.20694:14 747.29806:14 747.32897:14 747.51576:1239 747.59583:9 748.45381:14 748.51795:447	78.95569:24 140.01514:36 147.12086:24 163.01486:12 177.16204:12 191.17809:12 196.03674:72 203.18054:12 229.19602:48 239.22621:12 239.23644:24 241.21054:12 249.19108:12 283.24153:244 288.28263:24 288.29483:36 297.48811:24 303.24071:12 309.21137:12 327.22985:402 375.22206:12 418.27259:94 436.28047:248 462.28872:12 506.25636:12 746.51175:265 746.57542:12	0	2024	1845	2364	2162	0	2098.84375	0	219.2474196
5645	11.971	778.57537	PE P-40:4|PE P-18:0_22:4	[M-H]-	null	0.4	TRUE	11.61	778.57562	C45H82NO7P	EtherPE	YARMYJKPPFMPIW-UHFFFAOYSA-N	O=C(OC(COC=CCCCCCCCCCCCCCCCC)COP(=O)(O)OCCN)CCCCCCCCC=CCC=CCC=CCC=CCC	410	FALSE	TRUE	TRUE	o; Normalized unit: pmol_per_microL_plasma; Annotation method: Msp20221205132019_conventional_converted_dev_1	FALSE	FALSE	5645	0	0	1	0.59	0.56	0.94	3	2	2.43	15.99	190909_Tsugawa_NIST_Plasma_Normal_2_Neg	778.57590:247 778.63003:14 779.03850:9 779.13077:19 779.17727:44 779.21435:19 779.23426:19 779.26839:24 779.28967:14 779.33932:14 779.49710:9 779.57912:103 779.64198:14 780.04661:14 780.15832:19 780.20607:24 780.24759:14 780.50763:9 780.58662:62 780.64869:9	212.61056:3 249.07459:3 256.01961:3 267.26586:3 271.06948:3 281.03576:3 287.28000:6 300.01218:3 312.91035:3 331.26150:81 343.98456:6 344.99590:3 375.01246:3 375.04913:3 446.27924:6 446.29624:6 446.32961:3 464.30830:12 464.33046:6 467.09538:3 627.48932:3 628.51036:3 628.52231:9 628.53146:3 718.56964:6 778.51066:3 778.58246:25 778.62464:6	2	203	231	236	237	2.25	226.796875	0	15.8021108
5646	12.433	778.57593	PE P-40:4|PE P-20:0_20:4	[M-H]-	null	0.8	TRUE	12.1	778.57562	C45H82NO7P	EtherPE	QVNQNWKELAFJOX-UHFFFAOYSA-N	O=C(OC(COC=CCCCCCCCCCCCCCCCCCC)COP(=O)(O)OCCN)CCCCCCC=CCC=CCC=CCC=CCC	410	FALSE	TRUE	TRUE	o; Normalized unit: pmol_per_microL_plasma; Annotation method: Msp20221205132019_conventional_converted_dev_1	FALSE	FALSE	5646	0	0	1	0.68	0.72	0.94	3	2	2.49	28.89	190909_Tsugawa_NIST_Plasma_Normal_4_Neg	778.57599:427 779.00176:9 779.04286:9 779.16174:32 779.19201:19 779.20856:24 779.23736:24 779.26744:14 779.30613:24 779.33641:14 779.40498:9 779.51684:57 779.57884:186 780.11577:9 780.15612:9 780.21958:9 780.26320:19 780.30115:14 780.51199:46 780.58095:82	78.95846:2 93.07151:1 100.93048:2 140.01145:4 158.97342:2 163.07147:1 196.03471:2 196.04836:1 200.95182:1 205.19905:4 223.08248:1 223.09121:2 226.98048:1 257.02544:1 259.24252:13 259.26650:1 280.88595:1 283.02200:1 285.13062:1 285.20810:1 295.29921:4 299.98616:1 301.21417:1 302.27950:2 302.62765:1 303.22987:118 303.26968:1 331.17085:1 331.26147:1 343.99339:1 344.99130:5 431.28421:1 474.33459:8 492.29107:1 492.34413:25 492.39211:2 627.49992:4 627.52867:2 628.51943:5 702.53976:1 702.57508:1 718.56685:4 718.60119:2 718.61972:1 776.12726:1 778.57918:49	5	314	312	396	363	4.75	346.203125	0	40.89797312
5596	10.728	774.54321	PE P-40:6|PE P-18:0_22:6	[M-H]-	null	0.8	TRUE	10.18	774.54431	C45H78NO7P	EtherPE	FIJFPUAJUDAZEY-UHFFFAOYSA-N	O=C(OC(COC=CCCCCCCCCCCCCCCCC)COP(=O)(O)OCCN)CCC=CCC=CCC=CCC=CCC=CCC=CCC	410	FALSE	TRUE	TRUE	o; Normalized unit: pmol_per_microL_plasma; Annotation method: Msp20221205132019_conventional_converted_dev_1	FALSE	FALSE	5596	0	0	1	0.62	0.65	0.92	3	2	2.45	169.46	190909_Tsugawa_NIST_Plasma_Normal_2_Neg	774.54439:1740 774.61070:19 775.15652:26 775.19956:32 775.28257:179 775.34985:26 775.37640:26 775.44939:13 775.54768:815 776.18572:13 776.22455:26 776.28639:103 776.48525:19 776.55288:322	140.00926:24 177.16140:12 191.17431:12 196.03350:12 229.19123:48 249.06122:12 249.16795:12 267.26168:12 283.23946:136 309.21027:12 309.23123:12 327.23238:344 403.27073:12 446.29196:24 446.31458:36 464.31048:205 506.27231:12 774.47814:12 774.54348:188 774.61189:24	0	1702	1586	1985	1918	0	1797.921875	0	186.0950794
5576	9.792	772.52733	PE P-40:7|PE P-18:1_22:6	[M-H]-	null	0.8	TRUE	9.86	772.52869	C45H76NO7P	EtherPE	UKPNUUDYLNCIOE-UHFFFAOYSA-N	O=C(OC(COC=CCCCCCCC=CCCCCCCCC)COP(=O)(O)OCCN)CCC=CCC=CCC=CCC=CCC=CCC=CCC	410	FALSE	TRUE	TRUE	o; Normalized unit: pmol_per_microL_plasma; Annotation method: Msp20221205132019_conventional_converted_dev_1	FALSE	FALSE	5576	0	0	1	0.64	0.7	0.9	3	2	2.46	111.67	190909_Tsugawa_NIST_Plasma_Normal_1_Neg	772.52856:838 773.30800:9 773.42110:9 773.46974:32 773.53112:508 773.60896:14 774.38865:19 774.46433:14 774.53453:183	78.95839:24 179.03667:12 196.02444:12 196.03982:24 229.19357:12 283.24326:83 327.23470:164 444.29007:12 462.26954:24 462.28745:103 710.55749:12 772.52913:118 772.58605:12	0	759	661	751	771	0	735.1875	0	50.44334693
5875	13.095	806.5984	PE O-42:5|PE O-22:1_20:4	[M-H]-	null	0.8	TRUE	12.8	806.60687	C47H86NO7P	EtherPE	HZKJVUODVASPTC-UHFFFAOYSA-N	O=C(OC(COC=CCCCCCCCCCCCCCCCCCCCC)COP(=O)(O)OCCN)CCCCCCC=CCC=CCC=CCC=CCC	410	FALSE	TRUE	TRUE	o; Normalized unit: pmol_per_microL_plasma; Annotation method: Msp20221205132019_conventional_converted_dev_1	FALSE	FALSE	5875	0	0	0.87	0.21	0.29	0.93	3	2	2.23	166.45	190909_Tsugawa_NIST_Plasma_Normal_3_Neg	806.59840:1992 806.75038:19 807.16703:14 807.18266:14 807.21159:14 807.28802:14 807.30760:19 807.44058:19 807.47187:9 807.50077:19 807.60068:1190 807.71099:9 807.75182:19 808.16145:9 808.19460:14 808.29782:14 808.31979:9 808.41662:9 808.49990:14 808.61013:626 808.69861:14	98.93296:12 99.92942:12 100.62112:12 100.93161:358 141.05138:12 156.83183:12 158.97211:568 185.04153:12 217.18805:12 259.24018:24 263.24301:12 303.23006:195 303.25155:12 364.36306:12 390.36960:36 390.38150:12 392.38768:24 433.39963:12 502.34807:24 502.36811:24 520.37798:60 520.40927:12 598.58541:36 614.56707:12 616.60452:12 620.59449:24 627.49037:12 627.52199:12 627.55186:12 628.50095:36 628.53156:60 646.59743:12 646.61905:24 656.55847:12 742.59459:12 746.58437:12 759.61872:12 760.58735:48 760.61346:60 806.60653:92 806.64334:60	0	1483	1472	1401	1437	0	1448.359375	0	37.03979332
5847	12.139	802.5738	PE P-42:6|PE P-20:0_22:6	[M-H]-	null	0.6	TRUE	11.61	802.57562	C47H82NO7P	EtherPE	GWWKPJFGKBNJDJ-UHFFFAOYSA-N	O=C(OC(COC=CCCCCCCCCCCCCCCCCCC)COP(=O)(O)OCCN)CCC=CCC=CCC=CCC=CCC=CCC=CCC	410	FALSE	TRUE	TRUE	o; Normalized unit: pmol_per_microL_plasma; Annotation method: Msp20221205132019_conventional_converted_dev_1	FALSE	FALSE	5847	0	0	0.98	0.62	0.67	0.92	3	2	2.45	18.08	190909_Tsugawa_NIST_Plasma_Normal_3_Neg	802.57223:140 803.11879:18 803.16557:30 803.19689:24 803.22176:30 803.26878:30 803.34226:24 803.58390:64 803.78777:12 804.06811:12 804.15909:24 804.20332:24 804.27392:24 804.31933:24 804.34650:12 804.57973:34	229.19439:4 249.07554:4 283.23656:12 304.93316:4 327.22763:35 336.94657:4 363.08971:4 368.99874:4 380.12074:4 473.16651:4 474.32716:4 492.33985:16 802.57494:30	0	89	112	121	123	0	111.078125	0	15.72910113
5829	10.782	800.55883	PE O-42:8|PE O-20:2_22:6	[M-H]-	null	0.2	TRUE	10.71	800.56	C47H80NO7P	EtherPE	YOXLQGPESXHTCE-UHFFFAOYSA-N	O=C(OC(COC=CCCCCCCCCC=CCCCCCCCC)COP(=O)(O)OCCN)CCC=CCC=CCC=CCC=CCC=CCC=CCC	410	FALSE	TRUE	TRUE	o; Normalized unit: pmol_per_microL_plasma; Annotation method: Msp20221205132019_conventional_converted_dev_1	FALSE	FALSE	5829	0	0	1	0.68	0.7	0.9	3	2	2.47	17.02	190909_Tsugawa_NIST_Plasma_Normal_3_Neg	800.55883:108 801.07598:14 801.17220:24 801.21074:26 801.25648:19 801.30760:14 801.37166:9 801.50099:14 801.55946:63 802.17098:14 802.20143:14 802.25594:28 802.33035:24 802.50881:19 802.57928:30	283.24401:24 327.21063:12 327.23162:60 458.01760:12 458.04461:12 467.07886:12 490.33026:12 800.54840:36 800.58249:24 800.60347:12	0	81	76	89	83	0	82.21875	0	5.287194633

### Sheet: DDA(1 sample)
																																		File type	Blank	Sample
																																		Injection order	1	2
																																		Batch ID	1	1	Average	Average	Stdev	Stdev
Alignment ID	Average Rt(min)	Average Mz	Metabolite name	Adduct type	Post curation result	Fill %	MS/MS assigned	Reference RT	Reference m/z	Formula	Ontology	INCHIKEY	SMILES	Annotation tag (VS1.0)	RT matched	m/z matched	MS/MS matched	Comment	Manually modified for quantification	Manually modified for annotation	Isotope tracking parent ID	Isotope tracking weight number	RT similarity	m/z similarity	Simple dot product	Weighted dot product	Reverse dot product	Matched peaks count	Matched peaks percentage	Total score	S/N average	Spectrum reference file name	MS1 isotopic spectrum	MS/MS spectrum	20230407_blank_POS_1	20230407_plasma_1_POS	Blank	1	Blank	1
302	1.452	370.29396	CAR 14:1	[M+H]+	null	0.5	TRUE	1.233	370.2952	C21H39NO4	CAR	ABVVZYXTZLEOHP-UHFFFAOYSA-N	O=C([O-])CC(OC(=O)CCCCCCCC=CCCCC)C[N+](C)(C)C	310	TRUE	TRUE	TRUE	o; Normalized unit: Intensity; Annotation method: Msp20230419160534_conv_NewRT_converted_dev_1	FALSE	FALSE	302	0	0.99	0.99	0.61	0.56	0.81	2	2	1.75	5.78	20230407_plasma_1_POS	370.29396:164 370.33209:5 371.02263:9 371.10155:30 371.16121:14 371.23692:10 371.25647:5 371.31428:594 372.06226:19 372.10050:17 372.25779:8 372.31646:153	85.02247:12 85.02787:197 91.05439:7 97.06329:6 105.06933:10 121.09976:31 123.11419:10 135.11720:7 144.10138:10 191.18413:59 370.29094:47 370.30867:26	2	115	2.5	114.75	0	0
449	2.07	428.37237	CAR 18:0	[M+H]+	null	0.5	TRUE	2.416	428.37341	C25H49NO4	CAR	FNPHNLNTJNMAEE-UHFFFAOYSA-N	O=C([O-])CC(OC(=O)CCCCCCCCCCCCCCCCC)C[N+](C)(C)C	310	TRUE	TRUE	TRUE	o; Normalized unit: Intensity; Annotation method: Msp20230419160534_conv_NewRT_converted_dev_1	FALSE	FALSE	449	0	0.97	0.99	0.22	0.19	0.88	2	2	1.66	9.61	20230407_plasma_1_POS	428.37237:205 429.04807:13 429.08670:13 429.11509:5 429.23801:10 429.26480:17 429.31313:9 429.33343:9 429.37521:47 430.09268:14 430.34559:9 430.37727:26	81.07053:84 85.02904:146 91.05525:39 98.98408:10 100.11208:10 144.09905:13 152.06146:14 153.06662:25 215.02401:22 227.08358:15 228.09255:10 233.03567:14 267.26594:8 309.28009:15 327.07809:274 327.09545:175 369.12552:192 369.14492:11 369.30334:10 411.15861:11 411.17124:54 428.34015:49 428.37196:182 428.40869:11	23	118	22.5625	117.625	0	0
1067	6.638	642.61574	CE 16:0	[M+NH4]+	null	0.5	TRUE	5.7	642.61841	C43H76O2	CE	BBJQPKLGPMQWBU-UHFFFAOYSA-N	O=C(OC1CC2=CCC3C(CCC4(C)C(CCC34)C(C)CCCC(C)C)C2(C)CC1)CCCCCCCCCCCCCCC	310	TRUE	TRUE	TRUE	o; Normalized unit: Intensity; Annotation method: Msp20230419160534_conv_NewRT_converted_dev_1	FALSE	FALSE	1067	0	0.82	0.98	0.31	0.5	0.7	3	1.33	1.35	221.93	20230407_plasma_1_POS	642.61574:2336 642.66288:47 643.57102:32 643.61948:983 644.49647:36 644.62462:200	77.03806:22 79.05406:30 81.06954:378 83.08515:215 85.10167:209 91.05296:77 93.07026:113 94.78650:10 95.08482:437 95.10188:9 96.16128:21 97.09983:409 99.11310:14 105.06996:177 107.08459:171 109.10062:659 111.11531:339 113.13032:14 119.08466:197 121.10121:363 123.11626:326 125.13208:109 127.14695:20 131.08345:11 133.08980:10 133.10036:200 135.11591:1012 137.13273:76 139.14758:30 145.10091:38 147.09759:86 147.10309:65 147.11634:1657 149.11319:10 149.13167:555 151.14576:195 153.15964:23 153.16519:27 159.11678:87 161.13159:1047 162.19599:10 163.14733:114 165.16295:115 173.13027:75 175.14731:853 177.16336:185 179.17882:185 181.19536:10 185.13207:30 186.13898:10 187.14729:99 189.16215:410 191.17849:84 193.16696:23 193.19426:145 199.14704:15 200.15461:32 201.16352:202 203.15039:10 203.16642:81 203.17898:453 205.17939:10 205.19361:171 207.20881:64 215.15539:42 215.17790:490 215.19476:28 217.19477:292 219.21125:158 221.22479:23 229.19436:249 231.20292:19 231.20838:28 231.21633:82 232.86261:10 233.22508:426 235.24159:85 241.19581:37 243.20943:556 245.22519:86 247.22131:9 247.23951:190 249.25681:50 255.21195:50 257.20262:10 257.22479:327 259.24194:442 261.23967:26 261.26023:135 271.24378:59 273.23778:15 273.25597:147 273.27420:10 275.27048:11 285.22840:38 285.24904:30 285.25788:53 287.23081:4 287.24934:10 287.27163:301 287.29833:10 289.28933:10 299.25996:18 299.27285:56 301.28867:10 313.28869:64 327.29651:10 327.30442:11 341.31818:8 368.14169:26 368.16984:11 368.92026:11 369.07834:11 369.30235:11 369.32607:95 369.35087:9778 370.33667:11 453.35823:12	4	2087	4.0625	2086.8125	0	0
1055	6.485	640.60039	CE 16:1	[M+NH4]+	null	0.5	TRUE	5.687	640.60272	C43H74O2	CE	HODJWNWCVNUPAQ-UHFFFAOYSA-N	O=C(OC1CC2=CCC3C(CCC4(C)C(CCC34)C(C)CCCC(C)C)C2(C)CC1)CCCCCCCC=CCCCCCC	310	TRUE	TRUE	TRUE	o; Normalized unit: Intensity; Annotation method: Msp20230419160534_conv_NewRT_converted_dev_1	FALSE	FALSE	1055	0	0.87	0.98	0.35	0.54	0.7	3	1.33	1.37	160.11	20230407_plasma_1_POS	640.60039:3621 641.53824:115 641.60249:1664 642.60669:487	77.03841:17 79.05285:49 81.06976:282 83.07626:10 83.08531:178 85.10050:173 91.05274:40 93.07024:100 95.08521:398 97.09406:113 97.10138:229 99.11602:30 105.06860:100 107.08455:212 109.10071:463 111.11630:168 113.13014:17 117.06968:10 119.07014:16 119.08730:168 121.10092:161 123.11638:199 125.11901:10 125.13015:69 127.14410:92 127.14924:25 131.08499:11 133.10094:200 135.11676:683 137.13275:130 139.14675:50 145.08854:10 145.10026:48 145.11096:10 147.11626:1252 147.12865:10 149.11859:40 149.13165:538 151.14671:188 153.16131:18 159.11529:61 160.60014:10 161.11517:10 161.13203:953 163.14690:138 165.15449:12 165.16505:98 173.13175:144 174.56945:10 175.11871:10 175.13656:72 175.14791:721 175.16798:10 177.16273:79 179.17978:155 185.13030:10 187.14778:129 187.15998:10 189.16400:329 191.17757:76 193.19416:100 199.14786:10 200.15562:10 201.16282:128 203.17773:418 205.18063:10 205.19586:157 207.20930:81 215.17860:512 217.19410:178 219.20989:136 219.22226:37 221.22629:54 229.19336:190 229.21259:10 231.21133:43 233.18094:10 233.22555:397 235.24043:78 241.18958:48 241.20308:7 243.21036:574 245.22491:104 247.22524:10 247.24126:239 247.26673:10 249.24342:43 249.25413:23 249.26324:73 255.20742:9 255.21345:19 256.21746:10 257.20086:3 257.21265:61 257.22573:295 259.22395:101 259.24090:379 259.25381:77 261.25596:93 271.23716:111 273.25744:166 273.28698:10 275.26175:26 275.27224:51 281.04874:6 283.25926:17 285.25658:67 287.25144:11 287.27250:340 289.28167:10 299.27512:45 301.29109:10 313.27395:21 313.28894:43 327.07657:11 327.30432:59 335.28663:11 341.32210:15 355.07239:11 368.12088:11 368.13473:11 368.14983:11 368.16197:206 369.32588:310 369.35071:10232 369.40205:11 370.41766:11 376.49305:11 563.34470:11	8	2694	7.9375	2693.8125	0	0
1196	6.762	670.64746	CE 18:0	[M+NH4]+	null	0.5	TRUE	5.713	670.64972	C45H80O2	CE	XHRPOTDGOASDJS-UHFFFAOYSA-N	O=C(OC1CC2=CCC3C(CCC4(C)C(CCC34)C(C)CCCC(C)C)C2(C)CC1)CCCCCCCCCCCCCCCCC	310	TRUE	TRUE	TRUE	o; Normalized unit: Intensity; Annotation method: Msp20230419160534_conv_NewRT_converted_dev_1	FALSE	FALSE	1196	0	0.78	0.99	0.33	0.52	0.69	3	1.33	1.35	122.67	20230407_plasma_1_POS	670.64746:1550 670.70022:7 671.15732:12 671.20173:9 671.23001:10 671.32099:13 671.45213:11 671.48068:10 671.57240:40 671.65036:1015 672.07804:10 672.12323:6 672.13897:11 672.52727:21 672.57610:20 672.60573:15 672.65299:229	77.03738:5 79.05469:11 81.06935:301 83.08434:71 85.10187:71 91.05319:59 93.06274:17 93.06925:40 95.08490:215 97.10089:92 99.11505:6 105.06935:74 107.08621:81 109.10017:190 111.10650:10 111.11672:91 119.08434:47 121.10095:102 123.11668:115 125.13190:66 127.13942:7 127.14774:11 131.08806:10 133.10085:54 135.11639:426 137.13135:94 139.14829:18 145.10230:68 147.09922:10 147.11601:628 149.13201:236 151.14640:65 153.16138:10 159.11680:37 161.11503:10 161.13165:599 163.14758:52 165.16286:74 173.13177:28 175.14702:300 176.15401:10 177.16510:92 179.16093:24 179.17778:59 181.19368:13 187.14514:41 189.16365:254 190.16084:6 191.17857:49 193.19383:76 193.20718:17 199.12834:10 200.15060:10 201.16229:139 203.16304:10 203.17855:136 203.19677:10 205.18079:10 205.19362:111 207.20798:68 215.16222:10 215.17899:279 217.18031:12 217.19301:142 219.20908:134 221.22580:56 229.19424:196 231.20929:12 233.21158:24 233.22558:216 233.24160:42 235.23359:10 235.24085:12 235.25139:42 241.19165:10 243.18415:10 243.20923:268 243.22464:10 245.22558:43 247.24186:124 249.25753:19 252.00274:15 255.20837:33 257.22636:202 259.24155:208 261.25624:77 266.99569:10 271.23928:14 273.25808:129 275.26863:10 281.04531:10 285.25477:112 287.27343:161 287.35592:10 299.25280:10 299.27391:21 301.28577:19 313.25133:7 313.28846:33 327.07797:11 327.29891:21 328.08805:5 341.31985:11 355.07038:22 356.07104:12 369.35039:5285 369.38009:10 369.58818:11 370.34813:11 370.35946:22 371.28898:11 371.35595:12 397.37689:11	0	1082	0	1081.8125	0	0
1184	6.648	668.63103	CE 18:1	[M+NH4]+	null	0.5	TRUE	5.703	668.63397	C45H78O2	CE	RJECHNNFRHZQKU-UHFFFAOYSA-N	O=C(OC1CC2=CCC3C(CCC4(C)C(CCC34)C(C)CCCC(C)C)C2(C)CC1)CCCCCCCC=CCCCCCCCC	310	TRUE	TRUE	TRUE	o; Normalized unit: Intensity; Annotation method: Msp20230419160534_conv_NewRT_converted_dev_1	FALSE	FALSE	1184	0	0.82	0.98	0.26	0.43	0.74	3	1.67	1.49	1112.96	20230407_plasma_1_POS	668.63103:28854 668.68835:27 668.90410:11 669.02115:12 669.07673:12 669.11672:11 669.32162:11 669.33062:18 669.50832:13 669.54211:11 669.55855:27 669.63472:15151 669.94353:10 670.09678:6 670.11882:14 670.15057:20 670.33503:14 670.41001:6 670.48882:10 670.63824:3244 670.68696:28	77.03143:15 77.03796:108 79.05401:552 81.06960:2986 81.53780:10 83.08528:1587 83.33751:24 84.02288:28 85.08855:10 85.10045:770 91.05301:306 93.06008:10 93.06963:831 95.08514:2959 97.10065:1497 97.11178:10 99.11668:97 103.05493:10 105.06954:854 105.36740:17 106.07971:27 107.08477:1153 107.09531:10 108.74652:9 109.10063:2754 110.46354:10 111.11645:1210 113.13116:108 117.06928:31 119.08517:889 121.10036:2037 121.34483:21 123.11629:1920 125.13160:562 127.13684:10 127.14769:148 131.08477:139 132.09385:10 133.10029:1191 135.11636:5633 137.11873:27 137.13177:689 137.49868:10 138.80563:10 139.13421:10 139.14783:193 140.38563:10 141.16121:14 143.08536:10 145.08201:12 145.10038:343 146.63681:55 147.11625:8646 147.41884:10 147.56622:10 147.78961:10 147.85988:10 147.88570:9 147.89265:10 148.06128:10 148.11791:10 148.33141:10 148.65315:10 149.13186:3734 149.77207:10 150.15418:10 151.14753:911 151.85284:350 152.82382:10 153.15140:25 153.16277:97 159.11579:554 160.59046:155 160.60031:10 160.61120:28 161.11734:472 161.13183:4704 161.79529:10 162.57468:53 163.14718:782 165.16289:701 167.17816:45 173.11994:19 173.13276:252 174.57573:10 175.14731:4113 176.84378:10 176.93889:10 177.16280:624 179.17888:1174 181.19369:48 185.13017:32 186.13856:10 187.14739:786 188.14752:10 188.56097:10 189.16319:3127 190.44298:10 191.15564:23 191.17821:571 191.19352:7 193.16394:10 193.18064:28 193.19417:1213 193.24452:128 195.20637:10 199.14667:26 200.15363:11 201.16302:1580 202.50885:199 203.17862:2912 203.67600:10 204.18500:35 204.51406:33 205.17821:87 205.19403:1272 205.21708:43 207.17936:10 207.21088:360 209.22415:10 213.14999:10 213.16440:11 214.17258:44 214.47652:10 215.13845:10 215.17910:3256 217.19378:1457 217.21772:10 218.51048:10 219.17075:43 219.17984:90 219.20974:1477 219.22455:33 219.24573:21 221.19711:10 221.22530:416 221.49007:10 222.23137:10 224.04164:10 227.17826:24 228.44346:20 229.16413:10 229.17526:20 229.19435:1923 229.21456:10 229.94043:10 231.21084:307 232.88008:10 233.19602:49 233.20402:10 233.22602:3094 233.24052:77 234.22906:10 235.22037:8 235.24065:398 235.26018:14 241.15868:10 241.19435:219 242.02208:10 243.18904:138 243.21018:4035 244.21182:10 245.22544:813 245.24640:57 246.42372:10 247.22242:118 247.24158:1799 247.26491:10 247.27682:143 248.54288:10 249.03428:10 249.25574:87 255.20780:135 255.23269:7 255.84487:10 256.21734:21 256.37874:166 257.20015:50 257.22567:2569 258.39499:30 258.86162:10 259.20910:44 259.22123:150 259.24099:2990 259.27534:117 260.24267:10 261.25705:777 262.54411:10 269.22624:10 271.21516:281 271.24212:232 273.20651:10 273.22604:37 273.25673:1613 273.29396:10 273.65120:10 274.25684:15 275.27079:76 283.04922:10 283.26021:10 283.60660:10 285.25660:376 286.31634:10 286.34120:10 287.23935:47 287.25192:215 287.27259:2303 287.29615:10 287.30934:10 287.41790:102 287.79379:59 288.65100:10 289.27885:10 298.28502:71 299.24372:16 299.25201:56 299.27238:380 300.28995:10 300.46484:10 301.28667:55 311.29085:11 312.24117:11 313.24033:15 313.26471:62 313.28781:353 314.29269:29 315.30313:5 325.29081:10 327.27790:34 327.30281:136 340.31606:11 341.31686:53 349.30266:11 361.81320:11 363.30912:52 363.32601:86 367.32861:11 367.37461:11 367.92218:11 368.09795:167 368.12230:529 368.14079:245 368.16157:246 368.18550:11 368.37239:150 368.39213:11 368.56420:11 368.67180:87 368.74572:11 368.79301:19 368.85578:11 368.87178:11 368.90188:11 368.93234:16 368.94449:30 369.00301:44 369.01479:11 369.02691:73 369.06664:15 369.08291:59 369.09487:180 369.35453:45323 369.93847:11 370.00254:11 370.02236:127 370.05876:109 370.07508:125 370.14404:284 370.22579:120 370.25699:11 370.35765:87 370.39839:11 370.41931:147 370.48721:14 370.50290:9 370.51718:11 370.58463:30 370.63105:167 370.64957:41 370.66833:10 370.69613:46 370.72087:11 370.73010:29 370.74823:7 370.79975:16 370.82869:204 370.85443:28 370.89632:11 370.94754:5 371.02841:11 371.04633:11 371.05954:11 371.10767:11 371.15013:11 371.16429:11 371.17559:107 371.18505:11 371.27094:11 371.32621:11 371.35470:66 371.38266:11 371.41612:75 371.44217:158 371.45312:11 371.50410:11 371.51732:11 371.52966:194 371.57964:11 371.60429:73 371.61458:11 371.68257:11 371.81245:186 371.84785:11 371.86202:11 372.00656:11 372.16696:94 372.19554:11 372.21472:29 372.26264:11 372.28434:177 372.34519:29 372.43940:11 372.51044:82 372.84005:143 373.16293:11 373.18280:11 373.88527:11 374.04631:11 374.26045:11 374.85011:11 374.90892:11 375.25614:11 375.32799:45 375.86083:11 375.99041:27 376.65232:11 380.01565:11 386.37275:11 411.15900:11 651.61724:10 668.60607:101 668.62722:87	12	23324	12.375	23324.375	0	0
1170	6.525	666.6158	CE 18:2	[M+NH4]+	null	0.5	TRUE	5.693	666.61841	C45H76O2	CE	NAACPBBQTFFYQB-UHFFFAOYSA-N	O=C(OC1CC2=CCC3C(CCC4(C)C(CCC34)C(C)CCCC(C)C)C2(C)CC1)CCCCCCCC=CCC=CCCCCC	310	TRUE	TRUE	TRUE	o; Normalized unit: Intensity; Annotation method: Msp20230419160534_conv_NewRT_converted_dev_1	FALSE	FALSE	1170	0	0.86	0.98	0.12	0.23	0.76	3	1.67	1.45	13321.8	20230407_plasma_1_POS	666.61580:137344 666.96106:27 667.05472:42 667.09945:69 667.15842:27 667.21325:86 667.31153:27 667.53545:70 667.61953:72874 667.85594:46 667.89576:55 668.02250:51 668.07958:70 668.15767:73 668.31948:50 668.38023:49 668.62319:15592 668.71285:46	77.02965:10 77.03774:324 78.04594:11 79.05370:1175 80.05797:10 80.06158:11 80.80906:19 81.07006:8944 81.43657:10 81.61393:10 82.81482:134 82.98439:10 83.08512:5538 83.48441:66 83.55211:112 84.04465:245 84.64433:234 84.89485:10 85.10082:3179 85.25521:34 85.48784:115 85.62623:10 86.95445:10 91.05338:1154 93.06944:2241 94.77366:20 94.77759:3 95.08513:11355 95.56171:147 95.69014:10 95.71219:10 95.76579:131 95.82724:10 95.89678:10 95.99231:82 96.14148:159 96.78551:105 96.79541:10 97.10068:5320 97.36735:10 97.41327:10 97.58994:11 97.75877:10 98.38869:141 99.10927:147 99.11611:189 99.12644:84 103.05300:45 105.06945:3373 105.66052:305 106.73620:33 106.74384:10 107.08467:3747 108.45516:10 108.74459:30 108.75971:17 109.10130:10224 109.79065:37 109.83078:66 110.11634:10 110.27884:10 110.73301:10 110.75517:10 110.77227:90 110.92484:10 110.94032:10 111.00549:192 111.11636:4215 111.32917:10 111.61931:10 111.73445:156 113.11059:206 113.13075:238 115.05118:31 117.06847:73 118.07824:10 118.69329:10 119.08484:2895 119.53318:191 119.86654:173 119.95394:10 120.70406:33 120.71002:43 121.10073:6226 121.29300:10 121.62430:89 121.70173:10 121.99209:10 122.70889:10 122.73319:80 123.11609:5900 123.88583:10 124.72109:624 125.11514:10 125.13168:3180 125.37449:10 125.77533:114 126.13415:183 126.38849:10 127.14685:752 127.16966:84 129.06916:122 129.34576:10 129.79629:10 130.07596:10 131.08457:651 131.12660:182 132.09456:10 132.65579:10 133.10084:4895 133.88744:10 134.22603:10 134.66489:47 134.66816:28 134.67192:10 134.67809:85 134.72624:62 134.80718:74 135.11646:15633 135.36688:10 135.48316:10 135.51966:10 135.57441:10 135.63715:10 135.70004:238 135.74671:10 135.83471:51 135.85631:10 136.03793:10 136.22228:21 136.71650:129 137.11749:31 137.13186:2757 137.30351:10 138.20959:10 138.31105:214 138.70529:10 139.14741:812 140.25599:16 141.06910:10 141.16076:35 141.17962:10 143.07520:10 143.08516:112 143.31905:10 144.09173:46 144.21998:54 144.87051:5 145.07569:25 145.10118:1475 146.10641:39 146.60780:8 146.62785:71 146.63323:61 146.63969:220 146.65152:332 147.11647:33435 147.41474:10 147.64380:10 147.68249:10 147.70690:10 147.74010:54 147.74739:10 147.76168:10 147.78664:99 147.80396:10 147.82448:40 147.84029:10 147.87483:10 147.90367:57 147.97433:10 147.98552:111 148.03928:10 148.12087:10 148.16569:93 148.29371:22 148.38696:10 148.53157:62 148.64519:243 148.65401:19 148.65810:10 148.70099:10 148.78104:10 148.91678:45 148.97772:21 149.13182:13645 149.15043:10 149.42643:10 149.44148:33 149.52944:10 149.62829:10 149.67563:10 149.82969:10 149.85907:10 149.97782:10 150.04540:21 150.13624:10 150.17891:211 150.25142:207 150.33077:10 150.47997:19 150.48937:10 150.51040:10 150.63723:10 150.65554:10 150.67390:10 150.72742:10 150.98132:10 151.00815:222 151.13369:15 151.14701:3775 151.73100:10 151.75634:10 151.86740:10 151.90784:10 151.92231:107 151.98046:27 152.26387:93 152.41722:10 153.01530:10 153.16295:337 155.18048:10 157.10235:29 157.61522:12 159.11643:1724 159.13603:68 160.12276:24 160.59319:10 160.60705:191 160.62341:10 160.62969:10 160.94908:10 161.13259:20615 161.36323:10 161.58110:312 161.71077:58 161.94929:55 162.00042:10 162.04032:10 162.10452:130 162.40031:10 162.47995:44 162.59437:27 162.79007:10 163.14764:3207 163.41816:149 163.44822:10 163.67366:140 163.98603:98 164.15791:10 164.17673:10 164.32866:10 164.47657:120 164.62252:54 164.82322:10 164.95216:10 165.09123:10 165.16298:2732 165.19457:23 165.33048:10 166.78926:10 166.88101:10 167.17966:80 167.69427:23 170.40315:142 171.11794:17 171.37650:10 171.96697:10 173.11228:10 173.13126:1148 173.65925:10 174.53713:11 174.57256:25 175.14742:13625 175.30331:80 175.38965:10 175.53694:10 175.56595:76 176.10678:74 176.14233:10 176.15273:10 176.46286:110 176.58531:249 176.77090:10 176.96373:10 177.14625:120 177.16258:2523 177.18405:18 177.28643:10 177.33339:10 177.53632:10 177.95501:75 178.17064:10 178.39629:10 178.47132:41 178.58935:10 179.02297:10 179.17853:5520 180.10362:220 180.41974:10 180.73636:10 181.17916:10 181.19464:129 181.20868:6 181.75061:10 185.13136:60 186.13912:64 186.53790:226 187.09351:10 187.14733:2772 187.54135:10 188.49387:12 188.54826:10 188.55230:10 188.74135:10 189.16295:10949 189.19061:125 189.20276:80 189.52260:87 189.66820:50 189.89150:19 190.49985:10 190.89692:10 190.99304:10 191.17857:2272 191.54516:10 192.56547:10 192.72320:10 193.16238:25 193.19451:4647 194.52981:109 194.67845:10 194.76936:10 194.95193:10 195.19002:10 195.20957:11 195.63169:10 196.29134:10 198.03357:10 199.13389:10 199.14661:53 200.15568:152 200.19484:22 200.50282:10 201.16325:5619 201.66492:10 201.96624:10 202.16636:10 202.49909:22 202.51019:167 202.51407:242 202.53539:10 202.93364:10 202.99440:107 203.03773:91 203.13117:10 203.17859:12145 203.27291:10 203.48458:10 203.56774:10 204.00418:65 204.01656:4 204.07056:10 204.16854:10 204.26584:10 204.27774:10 204.39257:10 204.51112:10 204.66228:10 204.89987:157 205.14680:10 205.17471:44 205.19467:5281 205.26329:10 205.39805:10 205.66772:10 205.69161:10 205.73957:38 206.63416:54 206.68196:10 206.82072:10 207.20963:2057 207.22381:61 207.40654:10 207.44746:10 207.52958:25 207.92325:10 208.03134:10 209.14984:10 209.22548:29 209.88440:10 211.01641:10 211.80651:42 212.07931:5 212.17857:10 213.16306:34 213.18262:7 214.16911:51 214.46489:73 214.47656:272 214.48880:10 215.17866:11044 215.44612:164 215.51658:228 215.56265:10 215.90770:37 215.99942:10 216.13293:176 216.18088:10 216.18548:13 216.22770:10 216.48138:13 216.49408:283 216.60674:10 217.06463:360 217.16222:10 217.19457:6372 217.21495:65 217.53341:10 217.75106:43 217.93220:26 218.08398:46 218.37446:10 218.39834:10 218.47509:10 218.49221:135 218.91427:16 218.94886:10 219.02715:10 219.18355:91 219.20985:6573 219.22890:78 220.65841:10 220.69479:10 221.18700:10 221.22578:1504 221.55103:23 221.78843:10 222.46834:271 223.17035:14 223.23988:114 225.91974:244 226.16790:10 226.83048:82 227.17829:13 228.44750:58 228.46290:226 229.19414:7155 229.53243:54 229.80313:10 229.83894:107 230.19934:10 230.20533:10 230.28308:10 230.33342:95 231.16859:167 231.18266:10 231.20973:1483 231.22789:100 231.25044:10 231.27428:10 231.48254:12 232.00469:111 232.11981:10 232.17206:11 232.45927:136 233.02222:10 233.22593:9881 233.55721:13 233.63952:10 234.06126:10 234.09198:10 234.46191:55 235.21752:161 235.24149:2123 235.26920:264 235.39186:10 235.80898:67 236.04267:11 236.25391:10 236.34352:10 236.44444:10 237.18419:12 238.22614:10 239.31383:10 241.13672:10 241.19448:1464 242.41106:267 242.42776:354 243.18952:10 243.21018:15563 243.77654:10 243.79547:204 243.86680:10 243.95214:15 244.11854:10 244.16636:10 244.22340:10 244.28924:10 244.36657:10 244.41328:10 244.51285:10 244.83006:10 245.17816:10 245.22544:3422 245.25717:10 245.60649:15 245.72073:10 245.76066:10 245.86866:39 246.41159:296 247.20724:10 247.24162:7504 248.31753:10 248.38693:71 249.10734:54 249.18282:10 249.21220:10 249.25735:571 249.28418:19 249.32357:10 249.94601:121 251.18256:10 251.19576:10 253.57047:47 254.06676:29 254.24628:150 255.20992:533 255.80345:10 255.91471:10 256.21705:61 256.38571:37 256.40026:26 256.77114:10 257.15006:162 257.22574:9120 258.07735:10 258.26666:30 258.39229:67 258.85227:10 258.86961:10 259.19369:34 259.21329:251 259.24120:11480 259.27244:56 259.49892:10 259.56836:10 259.61572:10 259.62992:10 259.70320:266 260.02667:72 260.11951:10 260.18272:10 260.25088:7 260.37080:10 260.39456:10 260.79961:30 260.98928:10 261.03438:10 261.23671:118 261.25686:2838 261.29720:10 261.40569:10 261.82165:10 262.45850:10 263.19867:32 263.23088:10 263.23574:10 263.27484:36 264.67008:10 265.21338:20 269.15884:10 269.21052:18 269.22562:23 270.00099:75 270.23855:91 271.22725:150 271.24183:1243 271.26217:23 272.09689:10 272.31672:10 272.34650:6 272.35390:10 272.36854:44 272.45078:78 273.25671:5565 273.52815:10 273.83262:105 273.91425:19 273.94391:10 274.14669:70 275.22640:10 275.27166:272 276.09877:29 277.24709:10 277.29093:33 277.40535:10 278.56272:102 278.76297:10 279.23232:23 280.55423:19 281.43226:10 282.91553:71 282.99660:10 283.23856:10 283.25788:10 284.24752:9 284.50412:10 285.19941:10 285.21236:98 285.23002:10 285.25675:2250 285.27259:97 285.72515:18 285.84171:10 285.90797:10 286.09933:10 286.16065:10 286.26258:10 286.32160:32 286.33440:56 286.37116:10 287.24739:379 287.27241:8284 287.31214:76 287.69983:10 287.82549:80 288.02146:10 288.05056:10 288.25729:22 288.67525:10 288.80141:28 289.05489:10 289.17650:10 289.24901:167 289.28515:61 289.89650:91 290.14673:91 290.63106:10 291.22286:223 291.85574:10 292.36180:41 293.23732:10 293.86006:10 294.88182:60 295.30529:10 295.36927:10 295.47931:98 295.96077:104 296.07938:10 296.31037:10 296.39470:10 296.82317:84 297.26635:12 297.57012:32 298.26015:12 298.27254:47 298.66673:10 299.27294:1237 299.30787:124 299.32764:94 299.45200:10 300.86927:10 301.26728:20 301.28905:397 301.30758:10 301.44842:82 302.64814:41 303.41171:10 304.75792:10 305.83892:10 307.26123:25 309.08950:10 309.65773:10 311.26655:11 311.28830:54 312.23481:23 312.25726:9 313.22276:11 313.24083:11 313.28840:1893 313.31466:10 313.34067:11 313.95227:11 314.28738:11 315.30279:21 316.24956:11 316.60856:11 318.30173:11 319.26116:11 320.52303:12 320.53679:11 321.27652:10 323.36375:46 323.78812:11 326.29086:36 327.11256:11 327.28444:27 327.30604:390 327.64435:11 329.12408:11 329.96913:23 331.56264:11 333.27650:11 337.15268:11 337.49275:11 337.67455:11 337.73937:11 338.07613:11 339.85579:75 340.30813:27 340.62474:71 340.94271:11 341.18154:11 341.26750:11 341.28774:27 341.31940:371 345.80436:213 347.29458:35 353.84095:11 354.32979:35 355.30263:44 355.31700:12 356.42288:11 358.70798:11 359.30570:11 361.29092:45 361.31124:171 361.32831:243 361.44819:11 363.89601:11 365.73179:274 365.89094:11 366.85656:86 367.09860:175 367.31136:11 367.33429:73 367.90636:11 368.02660:9 368.04449:11 368.08513:36 368.10206:339 368.13347:1359 368.16538:785 368.17525:98 368.20494:321 368.27346:22 368.29450:11 368.41849:33 368.43231:233 368.50961:33 368.59323:96 368.64880:120 368.66686:11 368.70769:33 368.72053:191 368.74653:43 368.75872:90 368.77140:128 368.79008:11 368.80419:11 368.83148:49 368.85006:37 368.85932:11 368.87470:23 368.92001:83 368.95764:170 368.98141:87 369.00108:311 369.02160:51 369.03582:11 369.04296:11 369.05823:11 369.07400:51 369.11198:13 369.35828:68667 370.02059:11 370.05169:11 370.09124:253 370.17171:409 370.21472:205 370.22567:284 370.26135:125 370.31935:11 370.33505:229 370.34761:344 370.36445:297 370.37680:141 370.39323:200 370.40494:98 370.42909:97 370.45822:84 370.48050:199 370.49234:106 370.50979:11 370.53070:133 370.57139:142 370.58853:203 370.61910:150 370.62668:98 370.64206:134 370.65705:103 370.68352:291 370.72058:374 370.75529:773 370.77186:778 370.78897:293 370.80433:820 370.82512:273 370.85990:656 370.88006:789 370.89772:565 370.92008:358 370.93932:324 370.96499:421 370.99244:19 371.00874:11 371.03172:224 371.06221:292 371.10865:11 371.12515:161 371.15091:105 371.17393:88 371.18458:77 371.25335:282 371.26487:212 371.30285:224 371.31644:42 371.38304:41 371.42357:148 371.44241:206 371.45632:334 371.47223:97 371.48506:271 371.49561:19 371.50627:214 371.52070:11 371.53580:13 371.55505:101 371.56414:54 371.57959:67 371.60265:16 371.63362:47 371.65083:11 371.67043:56 371.68384:176 371.70538:11 371.73372:11 371.74784:159 371.77055:11 371.78188:11 371.79659:38 371.83014:67 371.84481:246 371.86784:11 371.88383:142 371.89429:11 371.90844:76 371.92452:11 371.93514:60 371.95230:59 371.97081:11 371.99915:11 372.02466:11 372.05008:64 372.06691:10 372.09553:11 372.10989:88 372.13053:147 372.24829:22 372.26388:49 372.28137:12 372.32238:34 372.36355:133 372.37270:375 372.39671:248 372.42317:234 372.43293:11 372.44137:112 372.45957:95 372.47439:11 372.49350:159 372.57191:11 372.58556:277 372.61626:166 372.68836:59 372.71040:307 372.72310:181 372.74921:274 372.76482:11 372.80442:162 372.82629:11 372.88132:33 372.89531:128 372.92845:11 372.94008:17 372.99367:178 373.02778:11 373.03892:90 373.09800:17 373.12240:162 373.13559:230 373.17190:139 373.19052:11 373.20642:11 373.21695:95 373.23586:171 373.25014:11 373.26907:11 373.29450:273 373.30814:46 373.34659:81 373.35993:11 373.37411:24 373.39495:11 373.40613:92 373.42619:11 373.44701:11 373.46750:14 373.51913:102 373.55588:11 373.57600:420 373.58594:212 373.61573:154 373.65435:11 373.70160:126 373.72783:196 373.75473:11 373.77745:11 373.79734:11 373.83238:11 373.87701:294 373.92521:11 373.95432:41 373.97053:65 374.00665:64 374.02372:11 374.08809:214 374.10899:11 374.15636:11 374.17437:11 374.18953:11 374.25119:66 374.26249:11 374.28144:11 374.29589:3 374.32118:459 374.36674:11 374.38636:197 374.41224:11 374.42740:11 374.47263:90 374.53546:11 374.57054:11 374.61697:308 374.63501:11 374.70988:100 374.75346:58 374.77914:11 374.84078:11 374.86449:11 374.90970:169 374.94890:11 374.99918:11 375.01815:11 375.11780:69 375.14039:170 375.15933:54 375.16994:11 375.26436:162 375.31227:198 375.32906:11 375.35825:168 375.38537:170 375.40813:11 375.41955:45 375.43475:44 375.44419:11 375.49929:69 375.53340:178 375.62468:172 375.63689:11 375.65129:226 375.76412:11 375.77511:157 375.82774:11 375.86003:11 375.96516:112 375.99300:11 376.02339:11 376.08419:11 376.15490:230 376.18425:11 376.23998:153 376.25520:11 376.28465:11 376.35592:11 376.41889:87 376.52699:11 376.54603:63 376.58859:12 376.62422:147 376.66130:48 376.72473:11 376.76466:11 376.78141:261 376.85804:193 376.89778:11 376.95442:11 377.01666:11 377.10392:150 377.21882:8 377.23086:160 377.37818:11 377.48529:3 377.66743:132 377.86840:11 377.96185:62 378.07601:11 378.08597:282 378.26653:11 378.28575:11 378.31607:11 378.41517:11 378.73159:11 378.74682:184 378.83632:15 379.05578:10 379.11300:11 379.14739:209 379.18168:11 379.20368:11 379.26430:2 379.30760:11 379.35927:384 379.72350:11 379.77712:11 379.91680:82 380.19535:11 380.25648:11 380.37780:11 380.50392:1 380.62532:105 380.73997:11 380.79541:11 380.93498:11 380.98094:20 381.11378:11 381.25802:3 381.57293:11 381.83229:11 381.95285:11 382.17695:11 382.19227:11 382.21909:11 382.25644:1 382.45897:11 382.57866:2 382.99136:471 383.10640:11 383.25215:11 383.34613:10 383.39888:11 383.98706:11 384.21843:11 384.31637:11 384.35252:11 384.88511:43 385.10037:11 385.15805:11 385.41477:11 385.66100:11 385.68703:32 385.85341:11 386.18480:11 386.28220:11 386.32511:68 386.38105:59 386.98015:11 387.00303:228 387.28651:11 387.39261:30 387.87037:9 387.90367:35 387.93845:460 388.13548:54 388.42293:11 388.47410:1 389.11640:11 389.12316:11 389.69371:3 389.82693:11 390.11810:10 390.38429:18 390.43357:11 390.46261:11 390.51004:11 390.56328:11 390.90412:11 390.99322:10 391.14821:10 391.23831:11 391.38129:155 391.39335:11 391.58138:11 391.69674:11 391.74521:11 391.86738:11 392.17020:18 392.64545:10 392.70734:6 392.96292:10 393.29799:10 393.39515:11 393.52340:11 393.59531:11 393.99580:11 394.05609:10 394.10179:10 394.21460:11 394.26226:10 394.35856:1 395.05244:11 395.15760:11 395.24328:246 395.34068:11 395.56278:335 395.58129:11 395.69723:10 395.73718:1 395.88337:1 396.13584:10 396.41434:599 396.94838:11 396.98449:11 397.07819:11 397.11122:9 397.26172:10 397.43455:11 397.81213:3 398.01385:11 398.02754:11 398.07040:140 398.21324:10 398.27776:11 398.45374:11 398.72820:11 398.73713:3 398.91833:11 398.96236:11 399.25593:11 399.45269:10 399.49018:10 399.51633:10 399.58687:1017 399.74351:10 399.80424:11 399.92717:11 399.96480:19 400.08049:11 400.10633:29 400.12262:3 400.15594:11 400.53354:2 400.56955:11 400.60583:10 400.72643:11 400.88922:1 400.92159:10 401.09031:10 401.15717:10 401.35011:59 401.44356:10 401.56568:11 401.57704:233 401.63655:2 401.68208:10 401.81860:39 401.84212:772 401.85587:11 402.13087:10 402.53047:11 402.59540:38 402.66738:11 402.77315:11 402.81877:11 402.85084:2 403.00105:2 403.10786:11 403.12360:11 403.19997:4 403.22343:10 403.28589:1 403.45019:10 403.51907:11 403.54170:11 403.56630:11 403.62324:65 403.87385:10 403.95764:58 404.01121:11 404.07521:11 404.09195:11 404.14020:11 404.20618:10 404.26232:11 404.28891:11 404.33422:10 404.48888:2 404.61400:11 404.63371:1195 404.69481:10 404.83081:10 404.91501:2 404.96644:11 405.00823:10 405.13837:10 405.19161:10 405.30945:11 405.34813:21 405.39969:10 405.42237:10 405.52694:413 405.59796:10 405.64432:11 405.71703:11 405.84857:10 405.89227:11 405.96502:11 406.13919:3 406.18012:42 406.37077:1 406.40829:11 406.43693:11 406.59397:10 406.60779:1 406.74115:10 406.91405:10 407.18739:2 407.20499:2 407.28828:10 407.30300:10 407.35402:22 407.39838:11 407.42266:3 407.43694:3 407.50313:7 407.50912:11 407.55461:10 407.58032:10 407.68032:131 407.69702:1 407.72768:11 407.77813:1 407.89403:11 407.97835:2 408.14223:11 408.16697:10 408.32651:11 408.40718:12 408.65396:55 408.66887:11 408.77879:11 408.79365:11 408.83170:11 408.85902:11 408.89468:10 409.01180:3 409.26259:11 409.45649:11 409.56514:1 409.59726:10 409.63295:10 409.71524:10 409.81345:38 409.83723:56 409.88084:10 409.99003:33 410.03144:11 410.39537:11 410.42944:10 410.54115:11 410.55251:11 410.79356:10 410.95259:11 410.96225:28 411.09123:11 411.18400:10 411.24411:10 411.30856:1 411.38460:5 411.39112:11 411.46100:10 411.53172:1 411.68620:11 411.70214:11 411.74283:11 411.99056:2 412.02423:10 412.18286:10 412.26980:11 412.28340:2 412.37084:11 412.45341:11 412.54720:11 412.57499:7 412.65837:11 412.71210:10 412.83310:10 412.95097:11 412.97685:11 413.06446:10 413.08437:1 413.16501:11 413.17995:11 413.22276:1 413.28721:5 413.38773:10 413.40401:11 413.63909:10 413.86970:3 414.03171:11 414.12840:11 414.32573:49 414.36668:1 414.39061:11 414.40756:11 414.58607:11 414.62497:11 414.72563:1 414.73270:10 414.91827:10 415.08991:10 415.16776:11 415.24162:11 415.27317:6 415.33046:11 415.35439:11 415.47748:11 415.54113:11 415.59805:10 415.61246:11 415.66512:9 416.02057:11 416.03455:11 416.07152:1 416.09815:4 416.13632:11 416.14946:5 416.16525:11 416.20442:11 416.37833:10 416.48229:11 416.49971:2 416.66693:7 416.97027:11 417.01828:11 417.05429:1 417.12932:11 417.14448:11 417.22937:10 417.28441:10 417.39184:11 417.43251:11 417.55062:11 417.57714:35 417.83394:10 417.96727:11 417.99587:10 418.13738:10 418.17869:3 418.43454:2 418.69248:10 418.72756:10 418.78971:1 418.88784:11 418.89939:1 418.94310:10 418.99120:65 419.00326:11 419.17073:1 419.41090:3 419.42214:4 419.54188:11 419.61312:11 419.66730:11 419.71447:1 419.76916:10 419.94331:10 419.96300:2 420.06339:2 420.09791:10 420.29873:1 420.47048:10 420.61513:10 420.76483:11 420.86999:4 420.89307:2 420.99596:10 421.07133:79 421.08643:11 421.34078:10 421.51273:10 421.65153:1 422.08214:11 422.19184:10 422.22252:10 422.23753:2 422.32007:2 422.42136:10 422.91666:10 423.01519:69 423.26574:5 423.44083:10 423.83907:10 424.09986:3 424.13561:10 424.32226:10 424.53230:128 424.58970:10 424.83905:10 424.91627:10 424.92746:10 425.21876:11 425.40905:10 425.67134:22 425.73407:10 426.38811:5 426.57742:11 426.87870:10 427.00548:10 427.20593:1 427.35738:9 427.37401:11 428.26663:10 429.37363:7 429.48699:10 429.61897:11 429.98050:10 433.99285:10 436.79226:30 441.35041:13 441.37536:64 455.37569:11 455.39555:11 460.73708:11 462.46305:11 465.23842:5 465.45006:10 481.39950:11 483.41937:65 484.81513:19 499.06980:11 537.45790:11 565.50422:11 649.52243:40 649.54717:76 649.58890:278 664.41470:17 666.54327:11 666.57600:19 666.61581:486 666.64622:102	5	116237	4.875	116236.5625	0	0
1160	6.402	664.60068	CE 18:3	[M+NH4]+	null	0.5	TRUE	5.687	664.60272	C45H74O2	CE	FYMCIBHUFSIWCE-UHFFFAOYSA-N	O=C(OC1CC2=CCC3C(CCC4(C)C(CCC34)C(C)CCCC(C)C)C2(C)CC1)CCCCCCCC=CCC=CCC=CCC	310	TRUE	TRUE	TRUE	o; Normalized unit: Intensity; Annotation method: Msp20230419160534_conv_NewRT_converted_dev_1	FALSE	FALSE	1160	0	0.89	0.99	0.27	0.44	0.73	3	2	1.65	1230.04	20230407_plasma_1_POS	664.60068:19523 664.66051:101 664.69256:94 665.52579:98 665.60527:10179 666.54758:100 666.56234:142 666.60780:2631	77.03710:81 79.05412:296 80.05842:10 81.06961:1764 83.08526:1297 83.67312:26 85.10070:531 89.06004:23 91.05378:401 93.06913:516 95.08503:2302 97.10070:1122 97.58016:10 99.11638:53 99.12497:10 103.05514:16 105.06914:725 107.08507:683 109.10078:2323 111.11656:849 113.13162:60 117.06947:31 119.08487:714 121.10076:1014 123.11655:1213 125.11821:25 125.13212:642 125.35313:10 127.14735:175 129.07028:16 131.08454:224 133.10063:868 134.66737:8 134.67371:119 135.10202:9 135.11633:3260 137.11850:11 137.13184:475 139.14742:203 141.16418:10 143.08467:19 143.25590:45 145.08749:24 145.10056:378 146.10296:10 146.63865:161 147.11641:7180 147.13104:158 147.26493:10 147.52601:10 147.96661:10 149.07757:10 149.11927:216 149.13237:2273 149.54884:183 150.77482:15 151.14818:620 153.16534:193 156.26568:10 157.10085:14 159.09664:88 159.11640:550 161.11372:63 161.13182:4688 163.14764:815 165.14449:28 165.16332:600 167.17617:10 171.11550:20 173.11876:10 173.13169:297 175.10630:10 175.12511:108 175.14754:3255 177.16305:421 179.17903:908 181.19429:46 183.12126:10 185.12257:9 185.13136:23 186.13934:13 187.13509:24 187.14778:475 189.16338:2245 191.15897:10 191.17863:374 193.18068:46 193.19468:927 195.13741:11 199.15050:106 200.15487:20 200.16175:10 201.13655:21 201.14886:58 201.16398:1235 202.17257:10 203.15645:57 203.17887:2441 204.51309:10 205.19489:790 207.20994:320 209.22781:10 211.12960:10 213.15375:99 213.16412:186 214.16778:35 214.46095:15 214.47736:10 215.17910:2731 217.15759:54 217.17310:35 217.19500:1221 218.49251:10 219.18823:74 219.21030:1110 219.22711:19 221.20736:10 221.22511:175 227.17932:55 228.18723:10 229.14499:10 229.16063:17 229.19425:1539 229.22582:10 230.11962:10 230.19947:18 231.21063:223 232.45866:47 232.47897:10 232.63210:10 233.19383:161 233.20751:82 233.22593:2439 233.71370:10 234.02265:76 235.20030:10 235.24174:334 239.18810:10 241.17100:10 241.19409:383 241.21360:10 242.41873:42 243.21024:3428 245.22637:666 245.83367:10 247.16955:10 247.18033:10 247.20607:47 247.24185:1273 247.45848:229 249.25763:120 249.28726:10 255.17569:10 255.20903:313 256.21772:10 256.37875:17 257.15909:10 257.19991:23 257.22564:1897 259.21460:60 259.24167:2113 259.72470:10 261.22217:85 261.23629:24 261.25677:526 261.27580:64 263.23525:10 265.21425:11 269.22770:35 271.24101:194 273.22125:10 273.23251:60 273.25712:1156 273.30914:52 275.27146:51 277.21679:55 279.22869:57 283.24141:40 285.23404:10 285.25636:264 285.28302:10 287.21736:10 287.23147:10 287.24728:48 287.27307:1710 289.29189:10 296.25249:10 297.25688:29 299.27197:218 301.27560:10 301.28450:88 304.71864:10 311.24587:11 311.27168:93 312.27684:11 313.26377:10 313.28846:412 313.31293:88 315.23385:10 315.30599:14 319.26647:11 323.75612:6 325.28553:38 326.29386:11 327.30334:76 339.30041:11 340.30801:11 341.32307:108 345.27262:11 355.33346:11 359.28663:11 359.29686:18 365.32468:54 366.17591:11 367.33512:1492 367.38080:141 368.04423:26 368.11136:264 368.12405:309 368.15008:407 368.18741:11 368.28609:431 368.29739:11 368.32383:25 368.51529:105 368.79391:11 368.83343:11 368.85195:14 368.95761:11 368.96891:11 368.99143:11 369.03008:13 369.06107:31 369.10817:11 369.31525:10 369.35429:38043 369.76852:242 369.95753:11 370.33624:41 370.34770:11 370.37375:87 370.40049:11 370.42224:53 370.43348:13 370.49100:11 370.51674:12 370.54208:207 370.55229:11 370.56303:11 370.64632:12 370.69434:61 370.72015:11 370.74506:25 370.77769:11 370.80494:6 370.82674:11 370.88051:11 370.89326:27 370.93711:11 370.96730:11 371.01353:11 371.04697:8 371.05599:11 371.07208:91 371.11355:11 371.14874:5 371.21698:96 371.29665:114 371.34195:11 371.38632:11 371.46036:86 371.64502:4 371.68751:11 371.83354:12 372.02190:11 372.21165:35 372.31892:82 372.64546:138 372.67065:12 372.79231:11 372.88690:11 373.10770:28 373.30700:11 373.40070:11 373.49742:109 373.73207:11 374.49551:128 374.55559:13 374.81809:11 374.89069:60 374.91495:314 375.56757:234 377.25098:9 384.16603:24 385.30478:11 386.35785:11 386.37540:11 422.59764:11 427.35688:10 427.61012:65 439.34658:17 463.42224:10 493.48018:8 535.44860:51 538.36801:11 608.39154:12 629.50249:20 629.53731:8 646.55836:11 647.43179:11 647.54147:11 647.57212:88 664.40027:11 664.43448:78 664.46648:27 664.54281:12 664.59958:64	0	14675	0	14674.75	0	0
1149	6.28	662.58442	CE 18:4	[M+NH4]+	null	0.5	TRUE	5.68	662.5871	C45H72O2	CE	MIHMXEFPVMVNPQ-UHFFFAOYSA-N	O=C(OC1CC2=CCC3C(CCC4(C)C(CCC34)C(C)CCCC(C)C)C2(C)CC1)CCCCC=CCC=CCC=CCC=CCC	310	TRUE	TRUE	TRUE	o; Normalized unit: Intensity; Annotation method: Msp20230419160534_conv_NewRT_converted_dev_1	FALSE	FALSE	1149	0	0.92	0.98	0.28	0.44	0.69	3	1.33	1.35	37.91	20230407_plasma_1_POS	662.58442:731 662.62506:9 663.45016:43 663.55589:30 663.58654:379 664.44879:18 664.46303:23 664.59265:106	77.03727:10 79.05351:20 81.06979:112 83.08400:78 85.10058:32 91.05238:21 93.06244:6 93.06860:12 95.08470:212 97.10079:45 105.07057:21 107.08632:57 109.10025:134 111.11584:18 119.08497:36 121.10130:102 123.11571:38 125.13497:76 131.07094:10 131.08429:7 133.09796:71 135.10595:10 135.11804:224 137.12388:10 137.13268:35 139.14724:21 145.09884:27 147.11590:291 149.02180:32 149.13228:281 151.14975:49 157.10090:17 159.11697:62 161.13142:204 163.15025:49 165.16132:30 173.13002:38 175.14654:80 177.16361:33 179.17711:29 185.13454:10 187.14637:32 189.16349:154 191.17644:50 193.18322:6 193.19546:41 199.14872:10 201.16280:50 203.17876:75 203.19116:10 205.19370:122 207.20914:33 213.16427:38 215.17853:103 217.19461:125 219.17511:12 219.21081:118 221.22469:11 228.40917:10 229.18037:9 229.19429:76 229.20199:47 231.20485:5 231.20942:10 233.19552:27 233.22500:78 235.23223:10 235.23940:19 241.19436:22 243.21026:139 245.22698:63 247.23938:41 247.25879:10 253.19695:10 255.20958:7 255.22866:10 257.22485:74 259.23920:76 259.28427:10 261.25553:35 261.26626:10 273.23490:10 273.25815:55 275.27022:10 285.25533:25 287.27208:67 287.27929:54 299.26954:60 313.28801:11 327.00353:10 327.29945:11 357.27782:11 365.32003:164 367.33366:103 369.31232:44 369.35135:2355 533.43528:34 645.56305:13 662.52646:12	2	610	2.25	610.0625	0	0
1246	6.576	680.62986	CE 19:2	[M+NH4]+	null	0.5	TRUE	5.698	680.63397	C46H78O2	CE	AGHVIUYJPVQJQV-UHFFFAOYSA-N	O=C(OC1CC2=CCC3C(CCC4(C)C(CCC34)C(C)CCCC(C)C)C2(C)CC1)CCCCCCCC=CCC=CCCCCCC	310	TRUE	TRUE	TRUE	o; Normalized unit: Intensity; Annotation method: Msp20230419160534_conv_NewRT_converted_dev_1	FALSE	FALSE	1246	0	0.84	0.96	0.19	0.22	0.87	3	2	1.62	34.24	20230407_plasma_1_POS	680.62986:583 681.63591:442 682.64020:105	79.05387:6 81.06864:106 83.08574:16 85.10121:10 91.05112:16 93.07044:10 95.08379:16 97.10089:15 105.06920:10 107.08447:20 109.10043:36 111.11793:15 119.08416:7 119.09010:10 121.09812:21 123.11517:18 125.13096:70 133.09908:10 135.11712:95 137.13132:10 145.09684:10 147.11686:79 149.12859:78 159.11402:10 161.13085:42 161.14301:10 165.16312:5 175.14630:49 179.18024:29 189.16512:49 191.17851:10 193.19289:10 201.16414:25 203.17809:75 207.20758:10 215.17923:65 217.19261:10 219.20605:12 229.19080:82 231.21089:10 233.22529:15 241.19217:10 243.21234:75 245.22626:15 247.24496:112 257.22120:49 259.23863:25 261.25259:9 273.25695:10 287.27330:13 312.28632:45 313.29114:11 367.33775:26 369.31693:11 369.34979:447 369.40940:20 381.34707:11 383.36912:11 398.37530:12 439.19921:25 495.26489:95 551.33063:95 607.36187:52 607.39257:86 662.64452:7 663.45624:98 680.63302:24 680.66171:11	0	491	0	491.4375	0	0
1301	6.556	692.63153	CE 20:3	[M+NH4]+	null	0.5	TRUE	5.694	692.63397	C47H78O2	CE	ARRNWLFGLUXSFU-UHFFFAOYSA-N	O=C(OC1CC2=CCC3C(CCC4(C)C(CCC34)C(C)CCCC(C)C)C2(C)CC1)CCCCCCCCCC=CCC=CCC=CCC	310	TRUE	TRUE	TRUE	o; Normalized unit: Intensity; Annotation method: Msp20230419160534_conv_NewRT_converted_dev_1	FALSE	FALSE	1301	0	0.85	0.98	0.38	0.54	0.75	3	1.67	1.53	717.73	20230407_plasma_1_POS	692.63153:9190 692.69675:48 693.63459:3623 694.55504:37 694.63874:1125 694.68476:37	77.04021:25 79.05370:46 81.06976:546 83.07507:49 83.08600:379 85.10041:216 91.05346:55 93.06903:188 95.08522:926 97.10095:343 99.11618:31 105.06931:154 107.08542:177 109.10082:717 111.11653:332 113.13502:50 117.06934:19 119.08470:183 121.10051:303 123.11621:306 124.72541:10 125.13211:125 127.14769:42 131.08534:43 133.08627:11 133.10036:410 135.09804:10 135.11633:1094 137.12174:17 137.13235:225 139.14851:42 143.08402:10 145.10326:216 146.63783:9 147.11619:2135 148.11860:18 148.88155:15 149.13208:850 150.13687:10 151.14750:237 153.16279:100 159.11570:113 161.13222:1554 163.14791:220 165.16365:198 167.17771:27 171.11757:10 173.13151:81 174.56677:10 175.11473:10 175.13224:11 175.14758:1092 177.13851:7 177.16255:109 179.17856:410 181.19533:51 187.14753:231 189.14471:10 189.16371:779 191.17855:169 191.18858:61 193.19391:186 199.14430:10 200.15482:10 201.16348:303 203.16201:22 203.17910:675 203.20079:15 205.15527:10 205.17694:6 205.19444:251 207.14565:10 207.21024:120 213.16177:10 215.13284:10 215.15564:8 215.17916:717 217.17425:9 217.19433:343 217.21446:23 219.18971:58 219.21024:507 221.15074:9 221.22644:68 227.17610:10 229.19401:462 231.20846:70 233.22610:811 235.16575:10 235.24205:93 241.19428:69 243.20977:1305 245.22408:148 247.22634:15 247.24164:468 247.96495:10 249.25305:41 255.21150:67 257.22648:475 257.25416:10 259.18343:10 259.19921:10 259.21521:10 259.24099:1024 259.25993:42 259.27810:50 259.28912:10 261.23471:30 261.25619:166 263.27022:10 271.23387:202 271.24232:129 273.20992:10 273.22556:7 273.25811:367 274.07031:93 275.27136:44 285.25685:144 287.23421:43 287.25350:69 287.27310:705 289.28578:12 297.25476:10 299.27267:106 299.29348:6 301.28789:43 305.24345:23 307.26633:10 313.25549:7 313.28803:116 314.30048:11 327.30298:38 341.32282:16 368.11361:609 368.13483:194 368.16402:88 368.91340:11 369.10348:10 369.29266:11 369.35097:21131 369.62032:11 369.98016:11 370.02350:11 370.35461:152 370.49761:11 370.67133:27 370.70318:11 370.79284:56 370.83429:11 371.35947:48 371.40228:184 371.56665:11 372.12785:63 372.98996:246 373.04109:410 373.19441:248 374.81431:11 383.35628:8 383.36861:18 387.32359:5 387.33002:11 395.36405:84 397.38054:11 428.65303:11 563.48161:11 675.56800:11 675.60046:51 675.60778:46 692.61267:33 692.63234:123	30	5753	29.5625	5753.25	0	0
1295	6.455	690.61633	CE 20:4	[M+NH4]+	null	0.5	TRUE	5.689	690.61841	C47H76O2	CE	HZUAPDDXDDVFOX-UHFFFAOYSA-N	O=C(OC1CC2=CCC3C(CCC4(C)C(CCC34)C(C)CCCC(C)C)C2(C)CC1)CCCCCCC=CCC=CCC=CCC=CCC	310	TRUE	TRUE	TRUE	o; Normalized unit: Intensity; Annotation method: Msp20230419160534_conv_NewRT_converted_dev_1	FALSE	FALSE	1295	0	0.88	0.99	0.16	0.29	0.74	3	1.67	1.47	3067	20230407_plasma_1_POS	690.61633:92672 691.14082:20 691.18040:36 691.21425:30 691.34430:20 691.49852:38 691.52658:68 691.61999:49184 692.04724:53 692.09539:20 692.27102:34 692.31319:20 692.34759:38 692.51556:20 692.54314:53 692.62331:12231	77.03840:240 78.04581:22 79.05377:830 80.06447:10 80.80824:10 80.81218:45 81.06949:6366 81.94968:33 82.25412:10 83.07469:90 83.08505:4280 83.36269:21 83.62968:49 84.18451:10 84.82102:19 85.10071:1943 91.05372:966 93.06929:2089 94.77120:57 95.08510:6981 95.27575:291 96.32698:10 96.75875:152 96.78419:8 96.78771:17 97.10051:3161 98.46222:10 99.10243:10 99.11667:190 101.32079:10 103.05353:29 104.72696:10 105.06963:2401 106.07674:10 106.75690:10 107.08468:2237 108.74187:128 108.74705:10 109.10030:7132 109.96928:10 110.74851:101 110.75559:10 111.11643:3839 111.29599:10 111.89781:10 113.13124:142 113.85825:10 115.05360:16 116.86271:140 117.06849:140 117.07989:34 119.08482:2654 120.70987:10 121.10097:4568 121.61154:16 122.18142:10 122.45413:8 123.11648:4092 123.88626:130 124.22467:10 124.73238:10 124.98581:10 125.13142:2097 126.13078:10 126.68372:10 127.14757:910 127.46451:10 128.05711:112 129.06793:21 131.08478:243 131.49107:20 132.66580:12 133.10072:2717 134.66325:98 134.67173:145 134.67920:590 134.72314:200 135.10137:49 135.11625:11847 135.26657:140 135.34389:229 135.68247:27 135.86532:10 135.89616:10 135.96005:18 136.35623:10 136.43585:54 136.47924:10 136.68474:24 136.92367:10 137.09357:52 137.13182:2044 137.35703:22 137.80893:221 138.56213:10 138.76942:38 139.12836:10 139.14704:517 140.26729:90 141.16107:19 141.25575:10 143.08351:14 144.09418:75 145.08078:36 145.08825:77 145.09998:1020 146.10968:45 146.61431:189 146.62617:147 146.63395:313 146.66301:57 146.90274:35 146.95464:10 147.11637:21558 147.56273:10 147.61510:10 147.65305:82 147.70201:10 147.83718:10 147.85802:10 147.86696:10 148.25142:62 148.28600:10 148.30210:10 148.64177:178 148.65964:10 148.70401:34 148.75522:10 148.79113:71 148.82453:10 148.86756:10 148.88070:10 148.95961:10 148.97276:10 149.13176:9190 149.27664:10 149.42630:10 149.49098:10 149.71086:10 149.73184:10 149.77020:10 149.85157:112 149.87693:10 149.96389:10 149.98429:10 150.17092:10 150.36307:10 150.45739:10 150.55294:10 150.64246:21 150.66595:10 150.74901:41 150.82346:212 150.86925:10 150.94386:10 150.96942:262 151.14728:2316 151.28770:10 151.32024:10 151.34856:10 151.68742:10 151.77190:10 152.03167:61 152.04418:10 152.25143:10 153.09031:10 153.13455:10 153.16230:435 153.34436:10 155.08216:183 155.18222:76 157.09622:19 157.10117:25 157.32726:10 157.92193:401 158.10628:129 158.58910:35 159.11610:1160 160.12540:10 160.59864:10 160.60732:97 160.61641:128 160.62098:19 160.63526:10 161.13162:15888 161.56725:10 161.60228:76 161.71565:149 161.74662:10 161.86875:10 161.93486:10 162.09443:10 162.13123:10 162.13991:17 162.22667:10 162.26297:8 162.30779:10 162.88556:10 163.14747:2201 163.88253:61 164.14332:10 164.62377:10 165.14740:84 165.16279:2611 165.70657:10 165.93554:10 167.17889:77 169.09910:7 171.11514:12 173.12063:221 173.13120:784 174.13558:5 174.41517:10 174.55123:10 174.56664:74 174.57662:65 174.76403:10 175.11584:10 175.14741:11009 175.34890:20 175.71817:73 175.80817:10 175.97773:10 176.21304:10 176.34578:79 176.57859:43 177.12260:10 177.14331:46 177.16239:1983 177.19917:30 177.75618:43 177.99934:123 178.12207:207 178.59695:171 179.17848:4275 179.98248:47 180.99839:10 181.09612:20 181.12362:10 181.15461:10 181.19625:78 182.04391:28 183.11934:10 183.92229:10 185.13316:94 186.13811:64 187.14757:2155 188.51917:10 188.53598:10 188.54834:30 189.14113:10 189.16301:7973 189.64403:10 189.96450:49 190.04857:10 190.07600:10 190.22527:117 190.54470:10 191.10661:10 191.15713:78 191.17876:1766 191.19589:10 191.60695:132 193.05503:10 193.12582:10 193.13688:69 193.19411:3439 194.27934:10 195.13775:12 195.21092:12 199.14768:54 200.15487:64 201.11575:17 201.13557:42 201.14572:131 201.16305:3705 201.18101:89 201.20103:10 202.16992:8 202.49716:10 202.51081:10 202.53522:67 203.17873:6839 203.22245:10 203.48513:30 203.98991:10 204.13327:108 204.29926:10 204.53046:10 205.16042:51 205.17190:77 205.19419:3937 206.54096:10 206.58714:10 206.83392:10 207.13830:46 207.16915:51 207.18853:13 207.20941:1321 207.23171:7 208.05447:10 208.20700:325 208.44387:95 208.80276:151 210.26334:10 212.07921:10 213.16060:55 213.92654:10 214.17014:25 214.46785:138 215.15336:151 215.17871:8447 215.19942:10 215.77467:10 216.04099:10 216.48266:233 216.96644:10 217.17025:58 217.19399:4871 217.21400:10 217.23779:94 217.39311:116 217.60736:14 217.65677:10 218.45100:10 218.50747:10 219.16036:10 219.21021:4937 219.24739:10 219.30916:141 219.96027:58 219.99219:10 220.01948:68 220.26401:10 220.98376:9 221.15102:32 221.19072:21 221.20122:48 221.22533:800 221.24783:26 222.55497:41 223.16853:15 223.24012:14 224.05512:189 224.16324:327 227.13745:10 227.16256:10 227.17644:31 228.18743:22 228.43532:11 228.44784:44 228.95335:33 229.13814:88 229.19396:5205 229.29158:10 229.66557:10 230.30071:10 230.87049:10 231.00820:10 231.13404:10 231.19010:42 231.20955:867 231.27258:10 231.80783:168 232.45332:10 232.46016:89 232.47526:52 232.69780:33 233.20345:130 233.22571:7306 233.25151:43 233.52043:23 233.66355:37 233.81605:10 233.86849:10 233.91793:10 234.46441:10 234.47020:21 235.16486:10 235.18502:10 235.20138:89 235.21477:58 235.22505:89 235.24147:1424 235.71019:100 235.80518:10 236.40058:209 236.55045:10 237.04794:10 237.15689:13 237.18583:61 237.25388:10 239.18027:10 241.15856:10 241.19409:851 241.21790:10 241.23780:25 242.19955:10 242.40900:19 243.16333:10 243.20929:10809 243.72203:9 243.82222:10 243.90330:10 244.05427:12 244.42302:10 245.05370:10 245.17170:33 245.19451:127 245.21058:181 245.22540:1981 245.25836:31 245.56083:10 245.66079:10 246.22536:22 247.20907:10 247.22048:88 247.24109:5564 247.61315:24 247.74331:86 249.18182:10 249.20115:10 249.24078:67 249.25620:406 249.27792:11 252.96708:150 255.18525:50 255.20896:428 255.22246:119 256.22235:165 256.36369:10 256.36835:30 256.37340:56 256.37968:47 256.41232:10 256.72289:124 256.94598:10 257.22519:7208 257.72262:204 258.34497:40 258.38963:10 258.40763:190 258.44160:10 258.55737:10 259.18462:82 259.21933:176 259.24083:6895 259.27621:10 259.36771:10 259.82928:39 260.02106:490 260.39439:77 261.18319:5 261.25650:1976 261.27731:110 261.29746:173 261.90782:10 261.93081:10 263.20080:10 263.26973:12 263.56329:10 267.20932:10 269.22403:27 269.25263:10 270.00630:10 270.19792:463 271.20689:14 271.21444:42 271.24029:821 271.27229:10 272.35302:10 272.36702:54 272.93905:113 273.19180:10 273.20466:20 273.22273:68 273.23803:165 273.25605:4943 273.28168:10 273.31974:10 273.92259:10 274.39788:10 274.82242:10 275.14490:10 275.24728:10 275.27096:218 275.28966:6 276.43019:10 277.21036:10 277.28550:45 278.37519:10 280.45168:10 283.23810:39 283.26114:16 284.24856:10 284.32130:10 284.61872:10 285.18344:51 285.22601:19 285.25673:1345 286.30365:35 286.32594:38 286.33774:10 286.39419:50 286.91826:10 287.27190:5373 288.27065:10 288.88643:10 289.21469:6 289.26814:40 289.29108:38 289.53537:10 290.29352:10 290.46182:90 291.23350:23 292.49601:10 293.23388:99 294.79856:16 295.13249:10 295.44141:17 296.55638:10 297.11596:11 297.22147:15 297.24680:10 297.25905:18 297.35829:10 297.59670:10 299.18224:10 299.21287:33 299.24265:15 299.27173:1026 299.30060:349 300.28132:10 301.22226:40 301.28589:185 301.30954:53 303.23150:41 303.30362:54 305.24700:261 305.37194:10 307.48648:10 307.62005:75 311.26891:11 312.49808:10 313.06385:11 313.24715:10 313.28789:1722 313.31611:5 314.28559:141 315.30366:16 315.87971:15 317.12796:11 317.24229:6 317.24835:11 318.04805:11 318.72982:11 319.24599:11 319.39480:11 320.10604:11 322.26858:39 322.46176:11 323.55342:11 324.62397:11 324.98151:11 325.29152:13 327.23713:297 327.27176:11 327.30413:417 327.56692:11 329.31782:11 331.26182:9 333.26905:11 338.37165:52 339.15028:11 339.30798:11 340.30931:11 341.31952:138 341.34174:11 343.26233:68 344.71542:11 346.39361:11 353.24596:12 353.32170:11 355.25578:87 355.34030:27 356.45338:47 357.27227:11 357.28437:31 359.29862:8 361.58478:11 363.75086:11 366.42294:169 366.45293:184 366.46802:11 366.52183:59 366.63562:10 366.71938:11 367.33348:49 367.35540:11 367.44844:16 367.58101:11 367.78577:11 367.79987:11 367.86657:11 367.88630:11 367.96105:28 368.03236:18 368.04788:65 368.08321:458 368.09341:18 368.10968:323 368.12156:507 368.13530:517 368.14626:603 368.16240:193 368.18292:705 368.21521:11 368.28759:11 368.31777:221 368.34193:131 368.35904:11 368.37784:11 368.44531:37 368.53393:11 368.54520:292 368.58046:22 368.64113:11 368.69002:173 368.72296:11 368.73935:70 368.76353:153 368.79584:14 368.80555:11 368.81604:93 368.83389:17 368.86689:140 368.87331:144 368.89892:27 368.90960:11 368.94037:167 368.97321:26 368.98424:53 368.99662:176 369.01368:118 369.02969:86 369.05149:180 369.06401:11 369.07767:37 369.09585:127 369.35884:69462 370.07491:11 370.10789:11 370.20743:154 370.23230:11 370.24299:107 370.28215:11 370.29589:271 370.31996:11 370.34586:234 370.36312:354 370.38192:259 370.40239:105 370.41433:217 370.43780:11 370.45992:78 370.49922:11 370.51898:42 370.53694:173 370.55292:313 370.59510:372 370.61695:11 370.63527:148 370.64497:207 370.66129:20 370.67751:44 370.69366:350 370.70360:84 370.70983:118 370.73390:566 370.75599:4 370.76692:128 370.78326:696 370.79346:191 370.79915:21 370.80741:140 370.81685:118 370.82743:1031 370.83818:480 370.86013:592 370.89425:11 370.90552:114 370.92125:217 370.94573:79 370.97076:60 370.98671:11 371.01484:53 371.03236:7 371.04722:101 371.05943:100 371.06804:56 371.08578:11 371.09572:68 371.11786:11 371.13131:102 371.14547:66 371.18238:98 371.21127:238 371.22306:55 371.25088:260 371.26611:112 371.27967:78 371.29883:259 371.31700:11 371.32927:11 371.34249:6 371.36043:262 371.38047:27 371.39447:103 371.43594:11 371.46904:375 371.48693:11 371.50486:11 371.52313:221 371.53817:21 371.55972:67 371.57416:98 371.58494:55 371.62488:100 371.64650:11 371.65972:11 371.68526:11 371.72111:11 371.73790:196 371.75603:67 371.76833:11 371.78771:47 371.81699:164 371.83431:168 371.85239:11 371.88734:11 371.89689:5 371.91568:11 371.97880:11 371.99518:275 372.03850:11 372.10812:11 372.13608:233 372.14847:177 372.18374:123 372.20296:120 372.22371:11 372.25718:161 372.31496:7 372.38444:28 372.41085:11 372.43011:43 372.45623:11 372.47986:11 372.48554:11 372.56076:54 372.65559:21 372.68133:126 372.69642:201 372.75312:48 372.79758:11 372.81769:153 372.83531:217 372.84801:142 372.86190:11 372.89406:11 372.92631:11 372.95272:11 372.96403:103 372.98469:85 373.00544:11 373.01558:183 373.05015:11 373.06250:93 373.08001:11 373.09746:11 373.10881:11 373.12581:116 373.15139:11 373.16873:103 373.18167:11 373.21320:65 373.22953:358 373.27480:101 373.29145:11 373.31023:208 373.35655:400 373.37449:184 373.39000:440 373.44792:38 373.47697:11 373.50726:11 373.53566:11 373.55360:325 373.63461:25 373.67314:189 373.69935:140 373.71832:11 373.73545:11 373.77134:134 373.84720:11 373.86000:33 373.87596:356 373.92675:277 373.93821:95 373.96238:124 373.97318:11 374.06412:11 374.11110:191 374.13482:11 374.18003:2 374.20485:260 374.21800:11 374.24561:101 374.39673:11 374.43165:159 374.46887:355 374.55883:11 374.61666:11 374.64984:11 374.75498:180 374.80075:143 374.84425:148 374.86508:65 374.93718:11 374.94288:11 374.98082:11 375.03394:11 375.07568:11 375.10604:11 375.26544:11 375.28540:55 375.44010:27 375.45714:11 375.51125:155 375.55284:15 375.61947:11 375.72865:11 375.84640:11 375.86347:217 375.93567:11 376.08007:177 376.11032:309 376.12280:42 376.24061:11 376.24916:11 376.29856:148 376.37459:11 376.41355:11 376.44872:11 376.64073:11 376.67685:11 376.73611:90 376.87177:11 376.89749:425 377.10336:190 377.21432:143 377.43589:10 377.59007:11 377.64433:11 377.98603:12 378.36577:5 378.69979:11 378.95245:11 378.99854:220 379.07642:11 379.14414:11 379.26352:30 379.33206:10 379.51788:12 379.69850:11 379.77167:91 379.87070:11 379.98968:11 380.03743:11 380.60773:10 380.93278:28 381.25020:11 381.32098:11 381.34660:15 381.54771:11 381.70752:11 381.88363:11 381.89840:2 382.04447:11 382.05979:11 382.89516:11 382.91337:11 383.07004:10 383.29512:11 383.40334:11 383.70813:35 383.84851:10 384.24689:1 384.44480:11 384.84537:363 384.92702:11 385.28173:11 385.30461:46 385.31718:67 385.34038:11 386.02051:11 386.37634:31 386.79236:221 387.29098:11 387.32280:11 388.05581:11 388.21794:11 388.55582:11 388.92669:10 388.99624:11 389.01460:11 389.22428:11 389.86625:171 390.02778:11 390.28708:11 390.65801:7 390.92469:19 391.27769:11 391.32682:10 391.52869:10 393.23936:10 393.32096:10 393.63189:10 393.68437:11 395.28753:36 395.36393:176 395.68908:11 395.79140:10 396.07211:10 396.97828:11 397.22720:10 397.28968:11 397.30640:44 397.32041:17 397.76043:11 397.81416:11 398.10145:11 398.12491:11 398.15051:8 398.23927:1 398.39233:3 398.40679:4 398.52379:1 398.71156:10 398.80840:10 399.14630:11 399.31049:15 399.31602:12 399.36460:2 399.57374:11 399.59235:11 399.71182:11 399.92632:10 400.06250:11 400.09973:10 400.11345:10 400.29857:10 400.60841:10 400.79177:11 401.01245:1 401.03600:11 401.09976:10 401.18653:3 401.38613:52 401.74101:2 402.00361:11 402.30832:1 402.33425:2 402.40265:1 402.60117:11 402.61886:11 402.93605:4 402.98654:10 403.35020:11 403.68009:11 403.71159:11 403.75490:11 403.77655:11 404.12584:23 404.18140:11 404.27279:10 404.34863:3 404.46234:10 404.51519:42 404.98519:1 405.27408:11 405.35297:11 405.41017:10 405.74164:10 405.81169:11 405.92123:10 406.09429:11 406.13278:11 406.33782:10 406.44903:2 406.51360:10 407.07773:1 407.37033:1 407.57311:20 408.10524:11 408.22400:10 409.37089:11 410.12249:11 410.49358:10 410.57731:10 410.73578:10 411.07139:11 411.16774:10 411.32289:36 411.42106:10 413.37177:11 413.38771:11 413.62378:11 417.12795:10 425.33475:7 425.35071:11 426.27156:11 437.33769:11 439.35269:13 451.33790:11 451.35226:21 451.36297:11 451.42644:36 453.37270:16 453.38928:11 455.96500:136 457.45025:32 457.93779:11 465.36777:53 465.38978:11 479.38815:11 479.41389:11 491.45470:20 493.44643:65 493.47324:11 505.41008:11 505.45128:10 505.47765:11 507.41784:11 507.48363:11 519.41473:7 521.42918:11 521.44372:8 533.42953:11 533.50822:11 545.50360:11 549.45553:11 551.00901:11 561.46824:59 587.45848:11 603.50801:11 617.53202:11 673.53616:66 673.55961:114 673.58936:448 673.63150:35 690.56273:74 690.61316:331 690.67628:19	8	67203	7.875	67203.4375	0	0
1287	6.342	688.60066	CE 20:5	[M+NH4]+	null	0.5	TRUE	5.685	688.60272	C47H74O2	CE	XZFUGMCJZFRBKF-UHFFFAOYSA-N	O=C(OC1CC2=CCC3C(CCC4(C)C(CCC34)C(C)CCCC(C)C)C2(C)CC1)CCCC=CCC=CCC=CCC=CCC=CCC	310	TRUE	TRUE	TRUE	o; Normalized unit: Intensity; Annotation method: Msp20230419160534_conv_NewRT_converted_dev_1	FALSE	FALSE	1287	0	0.91	0.99	0.31	0.55	0.73	3	1.67	1.53	674.62	20230407_plasma_1_POS	688.60066:14816 688.66831:39 689.18670:32 689.52372:39 689.60419:6706 689.80340:26 690.31828:23 690.53915:42 690.60903:1538	75.04260:6 77.03688:73 79.05479:223 79.06304:10 81.06971:1126 83.08486:861 85.10064:390 86.32701:10 89.05989:5 91.05297:220 93.06893:349 94.77706:10 95.08530:1539 96.78524:10 97.08811:10 97.10001:491 99.04346:10 99.11482:69 105.06915:221 107.08505:511 109.10026:1296 109.48032:10 111.09532:6 111.11566:476 113.13359:47 117.06665:52 117.08711:8 119.08507:372 121.10047:791 123.10139:51 123.11583:730 124.07843:10 125.13158:246 127.14774:108 131.08313:71 133.09114:40 133.10063:629 135.11605:2414 137.13130:436 139.13360:10 139.14715:96 140.27419:10 141.06490:10 142.07378:10 143.08534:14 144.09011:10 145.08599:10 145.10088:273 147.11612:4839 147.52946:10 147.94743:10 149.02653:37 149.13153:1658 149.98314:3 151.14722:370 153.16286:46 155.17872:10 157.09949:55 159.10290:15 159.11574:344 160.61048:10 161.13227:2694 161.14978:10 161.44406:154 163.12511:63 163.14686:264 165.16291:449 165.62340:10 167.17791:14 171.11707:10 173.13222:223 175.11783:10 175.13080:10 175.14755:1844 177.15069:41 177.16269:347 179.17835:605 181.19286:15 183.11461:10 185.13206:45 186.13650:10 187.14704:315 188.53403:10 189.16289:1637 191.10735:10 191.17927:243 193.17081:10 193.19457:389 195.20975:10 199.13028:35 199.14671:32 200.15555:29 201.16272:657 203.15390:25 203.17920:1305 204.52133:10 205.17593:94 205.19372:490 207.02635:10 207.13765:30 207.21090:348 207.23463:31 213.16048:70 214.46787:10 215.17826:1548 215.20789:67 217.19369:701 219.18219:10 219.20964:1010 221.08114:9 221.15554:10 221.22505:130 222.05173:10 222.08020:10 223.14616:18 224.06359:10 227.17690:14 229.16090:84 229.19437:815 231.20894:175 232.46385:10 233.17540:10 233.20261:42 233.22555:1460 235.17683:10 235.23991:399 241.16168:10 241.17676:16 241.19392:167 243.20986:2034 243.23063:10 245.20461:10 245.22680:448 246.42675:10 247.24131:978 249.20974:10 249.25674:243 255.17849:10 255.20887:124 257.17382:10 257.18805:25 257.22461:1341 257.24474:46 259.18717:10 259.20689:10 259.24090:1335 259.48062:10 261.18157:14 261.25560:361 262.58693:10 263.27391:10 267.99195:4 269.22345:13 271.23874:124 272.35869:93 273.18865:10 273.20647:93 273.23491:13 273.25693:806 275.27134:57 275.28235:14 282.04555:104 283.23653:27 285.25696:168 285.27783:10 287.27195:915 289.28296:11 289.29451:16 297.25524:10 299.24533:21 299.25435:10 299.27212:121 301.28847:36 303.22791:111 303.23873:27 305.24023:10 305.25001:15 311.27372:8 313.25725:10 313.28813:223 317.90752:11 325.28758:13 327.30565:39 329.55798:18 341.31660:25 343.01600:31 344.01553:32 355.06361:11 355.33411:11 357.06833:9 365.31706:27 367.06196:11 367.29303:16 367.31125:193 367.33480:473 367.36703:11 367.38652:6 367.98225:11 368.10940:28 368.12603:140 368.13465:274 368.14361:196 368.15309:274 368.17048:5 368.20593:11 368.33195:40 368.50583:11 368.91028:11 368.92251:11 368.93709:21 369.06840:192 369.08154:11 369.14083:10 369.35206:32993 369.84513:11 370.01566:11 370.32098:65 370.34741:11 370.37921:111 370.43387:56 370.44828:11 370.56426:11 370.60884:13 370.68000:11 370.70572:11 370.91229:11 370.94345:194 371.14440:11 371.15787:48 371.20351:25 371.34921:11 371.35771:11 371.49067:75 371.53991:11 371.65323:11 371.83264:39 371.88781:86 371.95486:15 372.13688:11 372.30416:11 373.13676:15 373.62584:266 374.14762:11 375.84936:11 376.60715:9 380.35648:127 381.35840:11 383.29048:40 386.37464:11 395.28980:11 423.32265:11 423.38816:11 431.09297:37 433.08123:11 653.38146:10 671.58145:147 688.15244:11 688.18238:46 688.51485:11 688.57556:30 688.60155:50 688.63287:11	0	11002	0	11001.75	0	0
1406	6.413	714.61651	CE 22:6	[M+NH4]+	null	0.5	TRUE	5.684	714.61841	C49H76O2	CE	VOEVEGPMRIYYKC-UHFFFAOYSA-N	O=C(OC1CC2=CCC3C(CCC4(C)C(CCC34)C(C)CCCC(C)C)C2(C)CC1)CCC=CCC=CCC=CCC=CCC=CCC=CCC	310	TRUE	TRUE	TRUE	o; Normalized unit: Intensity; Annotation method: Msp20230419160534_conv_NewRT_converted_dev_1	FALSE	FALSE	1406	0	0.89	0.99	0.35	0.6	0.74	3	1.67	1.54	349.3	20230407_plasma_1_POS	714.61651:8994 715.62049:4126 716.56130:88 716.62267:1293	77.03889:30 79.05363:94 81.06973:652 83.07745:11 83.08537:509 85.10063:232 91.05386:52 91.05894:55 93.06916:196 95.08522:903 97.09247:38 97.10077:341 99.11569:17 103.04952:10 105.05817:12 105.06949:261 107.08540:333 109.10109:789 111.04226:12 111.11633:393 113.13540:35 117.06969:97 119.08483:176 121.08982:91 121.10049:613 123.11635:509 123.12478:268 125.13208:352 127.13857:9 127.14715:52 129.05399:10 129.06804:15 131.08107:68 133.10143:483 135.11652:1597 137.13121:274 139.14741:167 141.07322:10 141.16098:43 145.10067:122 147.11626:3098 149.11073:83 149.13213:1181 149.67232:104 150.65109:10 151.14728:238 153.15664:44 153.16464:60 157.10061:10 157.29978:10 158.10932:10 159.11666:111 160.60750:10 161.13205:2064 161.45288:10 163.11213:10 163.13697:68 163.14779:322 165.15160:41 165.16284:262 165.99067:155 173.11808:5 173.13250:95 175.13094:10 175.14771:1073 177.16357:314 179.10821:10 179.13816:120 179.15804:10 179.17955:437 181.19394:14 185.13341:39 187.13375:10 187.14722:171 189.16293:960 191.17785:191 193.17013:12 193.19466:354 195.12231:10 199.14618:11 200.15199:24 201.12315:25 201.14705:10 201.16345:500 203.14656:37 203.17893:802 205.17654:10 205.19451:492 205.25491:10 207.18970:8 207.21007:172 214.16986:12 215.15151:10 215.17892:1051 217.17239:43 217.19497:503 219.18446:29 219.19366:48 219.20991:749 221.15134:10 221.22627:99 225.16865:10 227.17757:10 229.17784:11 229.19359:773 229.21873:12 231.21080:123 232.84957:10 233.19734:10 233.20475:10 233.22589:863 233.23999:113 233.25637:10 235.16124:10 235.24186:147 235.26131:13 241.18196:12 241.19275:116 243.17506:10 243.18841:50 243.21009:1457 245.17974:10 245.19892:6 245.22446:253 247.22602:60 247.24047:604 247.28739:10 249.25806:105 255.20332:11 255.21270:48 256.21576:10 257.19108:41 257.20824:37 257.22547:750 259.19132:10 259.21890:146 259.24069:910 261.25777:349 261.28300:10 261.61650:242 266.99896:7 267.21024:4 271.24289:96 273.22779:119 273.25650:525 273.27002:61 274.58676:11 275.27599:111 283.23548:6 285.24059:48 285.25635:158 287.24945:67 287.27320:829 287.32036:50 292.18089:29 293.19891:53 295.23600:6 297.11286:10 299.25289:10 299.27220:200 301.28811:15 309.22092:11 313.25270:12 313.28694:136 315.30169:9 315.30680:11 327.07105:21 327.22781:10 327.29073:5 327.30354:29 329.24946:10 329.31346:11 341.31728:16 367.32864:14 368.00039:11 368.11354:201 368.12486:86 368.13956:259 368.15088:260 368.84053:179 368.98385:40 369.01972:11 369.09087:14 369.31995:10 369.35245:27769 369.38868:10 370.11113:11 370.12731:35 370.14592:152 370.34299:11 370.35446:37 370.36844:11 370.41549:111 370.46887:17 370.52117:11 370.53626:11 370.64753:11 370.80032:11 370.88910:41 371.02108:11 371.22473:255 371.24001:11 371.31540:11 371.37535:29 371.66863:11 372.74977:80 373.09223:338 395.36498:5 421.31150:7 697.57279:65 697.58992:88 697.60636:28 714.56837:22 714.61971:132	0	6655	0	6654.625	0	0
1467	4.101	596.52529	Cer 34:1;O2|Cer 18:1;O2/16:0	[M+CH3COO]-	null	0.5	TRUE	3.377	596.52588	C34H67NO3	Cer_NS	YDNKGFDKKRUKPY-UHFFFAOYSA-N	O=C(NC(CO)C(O)C=CCCCCCCCCCCCCC)CCCCCCCCCCCCCCC	310	TRUE	TRUE	TRUE	o; Normalized unit: Intensity; Annotation method: Msp20230419160534_conv_NewRT_converted_dev_1	FALSE	FALSE	1467	0	0.89	1	0.63	0.69	0.9	10	1.9	1.74	48.69	20230407_plasma_1_NEG	596.52529:374 596.63907:11 596.72584:11 596.85538:6 596.98894:12 597.01591:9 597.09830:6 597.14175:16 597.17257:14 597.27396:10 597.29697:6 597.31612:16 597.33692:24 597.36448:12 597.39752:6 597.52838:152 597.55726:26 597.67423:10 597.90126:11 598.13863:9 598.26901:18 598.30786:15 598.33910:16 598.50081:11 598.52892:42	186.18422:10 187.10086:10 188.44576:10 195.17803:24 198.05142:10 201.02828:10 223.02923:8 224.02715:13 235.20424:13 237.22342:135 239.16336:40 239.23653:10 253.25148:10 254.24900:80 255.23337:17 257.17464:17 263.24004:46 265.24861:10 266.24793:10 268.26190:49 280.26464:203 280.27774:122 296.26013:10 298.26877:5 308.29411:5 311.96853:11 330.11707:68 337.07475:11 357.01040:5 488.48097:21 504.47312:58 506.49344:100 520.29155:11 536.30790:41 536.50420:323 536.53706:11 596.28304:57	0	273	0	273.125	0	0
1530	4.481	624.55428	Cer 36:1;O2|Cer 18:1;O2/18:0	[M+CH3COO]-	null	0.5	TRUE	3.377	624.55719	C36H71NO3	Cer_NS	VODZWWMEJITOND-UHFFFAOYSA-N	O=C(NC(CO)C(O)C=CCCCCCCCCCCCCC)CCCCCCCCCCCCCCCCC	310	TRUE	TRUE	TRUE	o; Normalized unit: Intensity; Annotation method: Msp20230419160534_conv_NewRT_converted_dev_1	FALSE	FALSE	1530	0	0.76	0.97	0.67	0.74	0.94	11	1.91	1.74	13.96	20230407_plasma_1_NEG	624.55670:77 625.50203:62 625.56039:39 626.22221:13 626.49964:18 626.51145:14 626.56220:13	237.22512:7 263.23843:10 265.25118:15 268.26181:10 282.27556:14 308.29385:20 308.30373:18 324.28929:11 336.32544:11 360.53286:67 516.51253:22 532.50907:9 534.51124:11 534.54349:11 564.53339:69	0	71	0	70.75	0	0
1685	5.138	680.61867	Cer 40:1;O2|Cer 18:1;O2/22:0	[M+CH3COO]-	null	0.5	TRUE	5.651	680.61981	C40H79NO3	Cer_NS	KEPQASGDXIEOIL-UHFFFAOYSA-N	O=C(NC(CO)C(O)C=CCCCCCCCCCCCCC)CCCCCCCCCCCCCCCCCCCCC	310	TRUE	TRUE	TRUE	o; Normalized unit: Intensity; Annotation method: Msp20230419160534_conv_NewRT_converted_dev_1	FALSE	FALSE	1685	0	0.94	1	0.52	0.57	0.87	11	1.91	1.71	250.11	20230407_plasma_1_NEG	680.61867:753 680.67022:11 680.72938:10 681.51133:10 681.56653:91 681.62077:339 681.79484:10 681.83665:15 682.28219:55 682.34666:13 682.59022:122 682.62207:76 682.67000:9	157.24369:10 167.67264:10 209.18928:10 225.22183:10 235.20599:11 237.21057:10 237.22301:128 243.11700:26 252.24304:10 261.24364:10 263.23670:44 265.25097:33 266.24884:10 268.25989:27 298.27207:12 321.31349:72 321.32919:12 337.34796:11 338.33141:87 338.34435:39 339.32480:22 349.34319:20 364.35687:274 364.39054:35 378.37951:19 380.35243:28 382.23957:273 390.18218:11 392.38047:40 395.11345:57 406.17432:38 408.37896:11 408.38834:11 418.27537:11 425.60406:11 427.17966:11 428.94377:11 431.46908:11 436.88886:277 440.03105:11 572.57441:23 572.60118:11 588.56337:37 588.57996:49 590.58693:38 620.52805:11 620.54806:57 620.59758:747 620.63842:81 620.65032:80 620.67611:34	0	546	0	545.5	0	0
1726	5.282	694.63399	Cer 41:1;O2|Cer 18:1;O2/23:0	[M+CH3COO]-	null	0.5	TRUE	5.655	694.6355	C41H81NO3	Cer_NS	NAJHAHQNQCNWOP-UHFFFAOYSA-N	O=C(NC(CO)C(O)C=CCCCCCCCCCCCCC)CCCCCCCCCCCCCCCCCCCCCC	310	TRUE	TRUE	TRUE	o; Normalized unit: Intensity; Annotation method: Msp20230419160534_conv_NewRT_converted_dev_1	FALSE	FALSE	1726	0	0.97	0.99	0.42	0.48	0.95	11	2	1.75	138.64	20230407_plasma_1_NEG	694.63399:641 694.70986:11 694.75722:11 694.78732:11 694.84429:10 694.89346:11 694.99174:8 695.10536:7 695.58899:17 695.63592:278 695.68868:11 695.90357:8 696.29708:24 696.53705:10 696.58202:11 696.64277:84	157.14003:10 160.25505:10 163.24908:26 163.29736:10 175.66958:10 185.77495:83 187.49263:52 195.20558:10 222.93832:10 223.21224:38 237.22046:82 241.51355:32 245.05359:10 249.22109:24 255.22329:10 256.82269:10 263.23667:61 263.31316:10 266.24903:10 268.26337:16 272.24727:170 277.92172:10 281.24638:20 291.46798:10 298.26964:10 335.33059:155 349.34293:10 352.35929:144 353.34354:100 359.34414:228 366.37758:9 378.37143:355 386.12320:11 386.72298:11 392.38722:37 394.37216:50 406.40568:11 408.02849:25 408.37893:12 409.17585:11 410.66023:11 414.24288:11 414.40072:96 415.51476:11 415.95214:11 418.39689:11 418.96509:11 419.24340:201 419.96613:11 420.05346:11 422.33067:394 427.58712:82 429.70213:11 438.48426:110 450.28998:11 478.49426:42 586.59026:21 586.61066:11 602.56793:14 602.58123:41 602.62324:11 604.60256:51 604.61934:47 604.62774:38 634.55010:11 634.61309:627 634.66731:11 634.68458:11 648.62881:24 694.64431:10	6	534	5.875	533.875	0	0
1772	5.42	708.64985	Cer 42:1;O2|Cer 18:1;O2/24:0	[M+CH3COO]-	null	0.5	TRUE	5.658	708.65112	C42H83NO3	Cer_NS	ZJVVOYPTFQEGPH-UHFFFAOYSA-N	O=C(NC(CO)C(O)C=CCCCCCCCCCCCCC)CCCCCCCCCCCCCCCCCCCCCCC	310	TRUE	TRUE	TRUE	o; Normalized unit: Intensity; Annotation method: Msp20230419160534_conv_NewRT_converted_dev_1	FALSE	FALSE	1772	0	0.99	1	0.59	0.71	0.89	11	2	1.79	731.42	20230407_plasma_1_NEG	708.64985:2696 708.74626:6 708.83101:6 708.93038:10 709.20309:9 709.35015:9 709.58200:13 709.65298:1188 709.71036:15 709.79668:11 709.95121:11 710.01525:9 710.06532:10 710.31488:86 710.56888:6 710.60085:18 710.65548:327	106.78291:30 160.10157:79 175.73199:10 178.03910:10 183.17472:10 189.69456:171 189.95885:44 235.20994:11 235.42613:38 237.22245:199 237.23928:11 239.23442:10 244.69275:10 245.99417:172 247.26053:10 255.23359:10 257.87561:10 260.66405:10 262.65806:10 263.23824:189 264.13010:10 266.24647:18 266.26458:10 268.26161:62 268.27562:10 281.24543:10 281.25440:83 282.86859:10 283.15201:10 285.40134:10 296.25942:10 298.27531:85 318.47446:11 338.34129:6 349.34759:197 365.37824:12 366.37339:157 366.39569:11 367.32946:9 367.35767:137 367.39100:11 367.42292:11 392.39148:647 392.41603:75 392.46126:265 397.85968:11 408.38593:169 408.40155:141 410.40045:11 418.79590:11 419.55395:11 420.48339:11 420.59286:11 421.53853:11 426.73998:11 426.84622:11 427.34629:81 427.69963:11 427.70998:150 428.54070:11 429.15987:155 431.45640:11 431.80505:11 432.35615:11 435.29294:11 438.22125:194 451.46154:85 454.59465:11 457.90558:11 467.59119:67 471.13442:11 515.28765:11 541.48238:11 600.61038:64 616.58117:51 616.60305:142 616.63076:324 618.58933:11 618.61767:115 618.65587:13 630.61119:11 630.62902:11 646.46038:11 646.48251:18 648.58843:138 648.62999:2154 648.68626:11 648.70996:11 708.67952:9	9	1889	8.9375	1888.625	0	0
1764	5.148	706.63421	Cer 42:2;O2|Cer 18:1;O2/24:1	[M+CH3COO]-	null	0.5	TRUE	5.651	706.6355	C42H81NO3	Cer_NS	VJSBNBBOSZJDKB-UHFFFAOYSA-N	O=C(NC(CO)C(O)C=CCCCCCCCCCCCCC)CCCCCCCCCCCCCC=CCCCCCCCC	310	TRUE	TRUE	TRUE	o; Normalized unit: Intensity; Annotation method: Msp20230419160534_conv_NewRT_converted_dev_1	FALSE	FALSE	1764	0	0.95	1	0.47	0.54	0.91	11	1.91	1.71	150.14	20230407_plasma_1_NEG	706.63421:539 706.70703:10 706.98577:10 707.25508:6 707.43222:6 707.55598:8 707.57291:6 707.63745:316 707.68606:9 707.88421:9 708.25199:10 708.44199:7 708.50739:9 708.64031:90	85.00762:10 184.56448:10 187.18267:138 207.05361:17 237.22217:139 238.99508:65 263.23511:70 263.24680:25 264.92238:10 268.26246:17 272.82430:10 298.27300:10 329.98731:11 347.33066:50 347.34113:47 347.35919:11 364.35633:47 365.34015:33 365.35715:28 368.38070:11 390.34329:18 390.37343:165 390.40439:11 390.41521:18 392.38912:11 406.36462:41 406.37558:24 408.38494:10 415.29294:290 415.65231:11 416.44548:11 418.68982:32 420.39952:43 421.11386:11 422.87432:82 423.41981:38 425.16070:11 432.33526:79 436.75961:160 447.65555:158 455.59298:11 455.94219:11 504.21326:11 575.64884:11 598.58485:49 614.58379:66 616.58764:30 616.60472:21 628.51904:11 646.53480:6 646.54911:22 646.61356:607 646.65982:29	0	501	0	501.125	0	0
1813	5.532	722.66244	Cer 43:1;O2|Cer 18:1;O2/25:0	[M+CH3COO]-	null	0.5	TRUE	5.661	722.66681	C43H85NO3	Cer_NS	QHPYSHVSWAOLHS-UHFFFAOYSA-N	O=C(NC(CO)C(O)C=CCCCCCCCCCCCCC)CCCCCCCCCCCCCCCCCCCCCCCC	310	TRUE	TRUE	TRUE	o; Normalized unit: Intensity; Annotation method: Msp20230419160534_conv_NewRT_converted_dev_1	FALSE	FALSE	1813	0	1	0.96	0.49	0.53	0.87	11	1.91	1.7	44.59	20230407_plasma_1_NEG	722.66244:185 722.70205:21 722.84157:12 722.89155:10 723.59276:29 723.66679:63 724.30743:13 724.33162:18 724.59652:11 724.67376:23	237.22125:4 251.23288:10 263.23591:18 277.25406:10 363.36060:61 380.38550:29 381.36820:11 406.40300:41 406.42810:11 413.10902:11 422.39416:11 424.23640:104 428.20670:11 433.27364:11 463.10944:11 472.26347:11 484.38720:11 614.62159:11 630.61264:11 630.62690:11 630.65839:11 632.62963:16 632.64277:18 632.69767:11 641.68432:11 662.61947:15 662.64634:144 662.68566:118	2	157	1.5	156.875	0	0
838	4.817	586.53938	DG 32:0|DG 16:0_16:0	[M+NH4]+	null	0.5	TRUE	3.377	586.54053	C35H68O5	DG	JEJLGIQLPYYGEE-UHFFFAOYSA-N	O=C(OCC(OC(=O)CCCCCCCCCCCCCCC)CO)CCCCCCCCCCCCCCC	310	TRUE	TRUE	TRUE	o; Normalized unit: Intensity; Annotation method: Msp20230419160534_conv_NewRT_converted_dev_1	FALSE	FALSE	838	0	0.63	1	0.6	0.68	0.84	3	1.67	1.57	21.87	20230407_plasma_1_POS	586.53938:408 586.86715:9 587.04526:9 587.51316:23 587.54212:130 588.49785:5 588.54637:36	75.04593:6 81.06909:49 83.08565:51 85.10099:58 89.05595:14 93.06865:10 95.08569:104 97.10159:52 99.11584:12 103.07622:7 107.08520:10 109.10022:59 111.11462:10 113.13306:10 117.08881:57 123.11653:27 125.12953:10 127.14968:10 128.95172:10 135.11689:3 137.13110:25 139.14591:10 159.13450:37 199.13126:10 211.20089:10 221.22576:7 239.23616:83 257.23629:42 257.24852:57 267.03858:21 285.24134:25 285.27903:10 312.24930:11 313.22797:33 313.23684:10 313.27328:1529 313.30252:40 341.30859:76 397.38284:31 519.31138:11 551.43819:11 551.47240:109 551.50158:509 551.59071:11 552.45273:11 569.43235:11 586.43721:13	24	341	23.9375	341.3125	0	0
946	5.146	614.57099	DG 34:0|DG 16:0_18:0	[M+NH4]+	null	0.5	TRUE	5.647	614.57178	C37H72O5	DG	ONCLVQFEAFTXMN-UHFFFAOYSA-N	O=C(OCC(OC(=O)CCCCCCCCCCCCCCCCC)CO)CCCCCCCCCCCCCCC	310	TRUE	TRUE	TRUE	o; Normalized unit: Intensity; Annotation method: Msp20230419160534_conv_NewRT_converted_dev_1	FALSE	FALSE	946	0	0.95	1	0.63	0.73	0.87	4	1.75	1.68	14.67	20230407_plasma_1_POS	614.57095:169 615.48467:19 615.53721:10 615.57311:74 615.93281:6 616.46656:14 616.47821:10 616.48986:15 616.57734:35	81.06912:37 83.08446:30 85.10014:76 89.05702:100 95.08431:82 97.10022:17 109.09894:27 113.13332:16 125.13000:10 133.08681:30 137.13099:5 147.06377:10 151.14953:6 177.11234:10 179.14930:5 239.23524:33 257.24276:11 267.26079:10 267.26816:8 268.00124:10 268.03451:10 285.27442:10 313.25277:25 313.27177:331 341.26480:11 341.30461:541 357.06068:9 359.06619:5 415.25043:25 579.46762:11 579.53260:399 597.44647:11 614.46556:27 614.48031:15	23	185	22.625	185.25	0	0
936	4.869	612.55487	DG 34:1|DG 16:0_18:1	[M+NH4]+	null	0.5	TRUE	3.377	612.55621	C37H70O5	DG	YEJYLHKQOBOSCP-UHFFFAOYSA-N	O=C(OCC(OC(=O)CCCCCCCC=CCCCCCCCC)CO)CCCCCCCCCCCCCCC	310	TRUE	TRUE	TRUE	o; Normalized unit: Intensity; Annotation method: Msp20230419160534_conv_NewRT_converted_dev_1	FALSE	FALSE	936	0	0.61	0.99	0.65	0.78	0.9	4	2	1.75	666.97	20230407_plasma_1_POS	612.55487:2824 612.63644:7 613.16003:12 613.18290:36 613.27041:36 613.33390:6 613.47391:15 613.55833:1009 614.18115:15 614.27369:10 614.43974:9 614.48265:48 614.50239:18 614.52533:20 614.56171:177	77.03640:7 79.05312:49 81.06979:272 83.04873:10 83.07639:20 83.08530:255 85.06421:12 85.10055:196 87.04362:10 89.05901:8 89.06315:10 91.05366:30 93.06915:65 95.08548:406 97.06435:39 97.10092:89 99.07773:10 99.11706:21 103.07773:61 107.08468:75 109.10084:219 111.07932:37 111.11508:92 113.13199:30 119.08401:12 121.09991:118 123.11747:60 125.09576:29 125.12112:4 125.13135:34 127.14749:10 135.11526:108 137.13128:34 139.11111:26 139.14583:11 143.13862:10 145.12043:10 147.06231:13 147.11705:10 149.13219:92 151.14776:37 153.12561:69 155.18045:6 157.12265:9 163.14460:64 165.15898:91 165.16425:31 167.14406:10 177.15511:39 177.16529:10 179.17820:7 181.15660:20 187.16795:10 187.17356:10 191.17948:20 195.17533:45 205.18914:21 205.19596:10 209.18787:12 219.20841:10 221.08298:10 221.22552:25 222.07906:10 223.06563:10 223.07570:10 223.19954:10 237.21897:38 239.23736:196 247.24053:69 257.25021:141 265.23267:14 265.25041:157 266.99581:22 267.26853:6 268.99710:17 281.04917:22 282.05226:62 283.04281:36 285.23689:10 299.06111:73 311.25821:64 311.27374:11 313.27320:3745 315.45936:11 321.28032:11 339.24531:11 339.28813:3052 339.31256:130 339.31778:55 339.34576:11 340.85438:11 341.28014:11 341.30591:82 355.07023:14 356.06670:18 357.06688:28 402.97442:11 416.03492:11 417.03265:11 577.45585:11 577.51863:2516 578.51522:34 595.52659:7 612.18573:11 612.55642:39	12	2334	11.875	2334	0	0
926	4.643	610.53935	DG 34:2|DG 16:0_18:2	[M+NH4]+	null	0.5	TRUE	3.377	610.54053	C37H68O5	DG	SVXWJFFKLMLOHO-UHFFFAOYSA-N	O=C(OCC(OC(=O)CCCCCCCC=CCC=CCCCCC)CO)CCCCCCCCCCCCCCC	310	TRUE	TRUE	TRUE	o; Normalized unit: Intensity; Annotation method: Msp20230419160534_conv_NewRT_converted_dev_1	FALSE	FALSE	926	0	0.7	1	0.46	0.56	0.87	4	2	1.7	173.67	20230407_plasma_1_POS	610.53935:1669 611.18377:119 611.49547:28 611.54236:709 612.18069:77 612.21433:9 612.48859:6 612.50953:24 612.54598:213 612.59022:17	77.03482:10 79.05371:14 81.06966:293 83.08507:104 85.06381:13 85.10128:53 91.05378:25 93.06885:118 95.07470:12 95.08555:500 97.06353:11 97.10182:215 99.08154:26 99.11655:11 103.07509:10 105.06717:10 105.07183:6 107.08650:47 109.06722:16 109.10036:77 109.10802:59 111.07925:17 111.11543:41 117.08890:14 119.08709:21 121.08486:10 121.10023:75 123.07791:20 123.11599:65 125.09592:46 125.13089:10 127.11211:27 127.14629:10 133.10047:14 135.11667:100 137.13401:61 139.11555:16 147.06431:17 147.11531:49 149.13265:46 151.11182:11 151.14714:27 153.12968:42 155.10417:11 155.14832:10 161.11981:4 161.13135:35 163.13534:42 163.14483:12 165.16175:10 165.16575:12 167.14312:11 175.14727:38 177.16247:27 179.10493:10 179.14196:10 179.17845:59 189.16610:26 203.17691:10 207.03652:34 207.17255:10 217.19257:10 219.21106:65 221.08467:66 221.22912:18 222.08414:10 237.18019:10 237.21969:19 239.23531:127 245.22713:48 247.24079:22 257.24704:96 263.23745:208 265.02088:10 265.25250:59 266.98790:51 267.00089:112 268.00159:10 281.05125:59 285.00692:24 295.09661:10 311.23243:36 311.25720:235 312.21450:11 313.23300:30 313.27334:1713 313.29787:25 313.31453:11 319.25682:11 319.26521:11 326.95227:11 326.96945:16 336.15928:11 336.97076:25 337.24968:56 337.27377:1411 337.30115:10 339.25922:25 339.28994:261 339.30852:11 355.04155:32 355.06960:194 356.07250:21 371.09576:4 400.98470:28 415.03080:9 415.04425:63 575.43999:39 575.45489:11 575.47457:292 575.50306:1708 575.79571:11 575.81334:11 577.12561:5 577.13529:11 593.51539:179 610.16156:137 610.17895:70 610.48660:11 610.54036:12	23	1504	23.375	1503.5625	0	0
918	4.354	608.52592	DG 34:3|DG 16:1_18:2	[M+NH4]+	null	0.5	TRUE	3.377	608.5249	C37H66O5	DG	BHGPPCIWDXQOMA-UHFFFAOYSA-N	O=C(OCC(OC(=O)CCCCCCCC=CCC=CCCCCC)CO)CCCCCCCC=CCCCCCC	310	TRUE	TRUE	TRUE	o; Normalized unit: Intensity; Annotation method: Msp20230419160534_conv_NewRT_converted_dev_1	FALSE	FALSE	918	0	0.81	1	0.39	0.52	0.89	4	2	1.71	41.56	20230407_plasma_1_POS	608.52592:388 608.55614:25 609.52718:141 610.15191:25 610.18283:361 610.52632:42	79.05388:39 81.06958:37 83.08463:17 91.05645:20 93.06758:45 95.08579:48 97.06406:8 97.09950:34 99.11435:11 107.08483:10 109.09816:15 109.10458:12 111.07965:10 111.11527:12 121.09724:57 123.11798:38 125.13106:10 133.09799:6 135.11846:46 137.09463:10 137.12962:10 147.11197:10 147.12046:10 149.12905:10 149.13474:6 151.14518:13 157.10196:10 159.11881:11 161.13671:19 197.11503:10 219.21062:10 235.20396:5 237.21916:21 237.22466:10 243.20977:29 245.22866:68 261.22275:26 263.23500:42 282.27790:20 285.23741:10 289.28474:10 311.22000:11 311.25757:287 313.25457:31 313.26962:75 319.25907:7 335.25176:121 335.26138:27 337.24432:24 337.27249:194 339.29043:36 430.37360:11 573.48678:265 591.49631:9	8	295	8.5	294.6875	0	0
978	4.869	624.55468	DG 35:2|DG 17:0_18:2	[M+NH4]+	null	0.5	TRUE	3.377	624.55621	C38H70O5	DG	RUPMIWFCTJOGOR-UHFFFAOYSA-N	O=C(OCC(OC(=O)CCCCCCCC=CCC=CCCCCC)CO)CCCCCCCCCCCCCCCC	310	TRUE	TRUE	TRUE	o; Normalized unit: Intensity; Annotation method: Msp20230419160534_conv_NewRT_converted_dev_1	FALSE	FALSE	978	0	0.61	0.99	0.16	0.25	0.71	4	1.75	1.45	13.94	20230407_plasma_1_POS	624.55468:122 625.23599:35 625.52083:9 625.55850:55 626.23009:21 626.54265:27 626.56825:50	85.10067:12 109.09850:7 123.11735:10 147.06248:43 147.07300:10 149.02131:7 207.03170:51 221.08313:82 222.08111:10 267.00290:24 281.04944:33 295.10149:46 313.27168:11 324.98216:40 327.28877:11 337.27487:41 339.29004:15 341.01154:11 369.12354:22 589.49588:11 589.52391:51	0	104	0	103.5	0	0
1053	5.187	640.58528	DG 36:1|DG 18:0_18:1	[M+NH4]+	null	0.5	TRUE	5.649	640.58752	C39H74O5	DG	SAEPUUXWQQNLGN-UHFFFAOYSA-N	O=C(OCC(OC(=O)CCCCCCCC=CCCCCCCCC)CO)CCCCCCCCCCCCCCCCC	310	TRUE	TRUE	TRUE	o; Normalized unit: Intensity; Annotation method: Msp20230419160534_conv_NewRT_converted_dev_1	FALSE	FALSE	1053	0	0.95	0.98	0.41	0.46	0.91	4	2	1.73	25.1	20230407_plasma_1_POS	640.58528:476 641.19613:10 641.30154:51 641.50911:8 641.53951:12 641.59009:203 641.63027:10 642.30823:18 642.51229:11 642.59492:57	79.05439:11 81.06881:49 83.08495:89 85.06177:6 85.10051:29 93.06857:10 95.08423:86 97.06371:11 97.09964:67 99.11678:52 109.10251:87 111.08018:10 111.11398:44 113.13090:10 121.10122:45 123.11469:15 125.09418:85 135.11625:19 139.10903:10 149.13156:24 151.14777:11 161.12987:10 177.16436:5 179.17669:7 181.15399:10 193.19394:10 207.02774:3 209.19003:9 247.24073:65 265.25449:78 267.26707:10 281.05040:10 283.26450:17 285.26955:42 313.27388:12 339.25771:10 339.28849:991 340.97776:11 341.24012:11 341.26186:50 341.28171:60 341.30410:893 367.32330:20 442.88924:11 605.50016:11 605.51703:48 605.54852:659 606.02160:29 623.55768:11 640.57781:13 640.59863:13	17	426	17.375	425.75	0	0
1044	4.931	638.5704	DG 36:2|DG 18:1_18:1	[M+NH4]+	null	0.5	TRUE	4.016	638.57178	C39H72O5	DG	AFSHUZFNMVJNKX-UHFFFAOYSA-N	O=C(OCC(OC(=O)CCCCCCCC=CCCCCCCCC)CO)CCCCCCCC=CCCCCCCCC	310	TRUE	TRUE	TRUE	o; Normalized unit: Intensity; Annotation method: Msp20230419160534_conv_NewRT_converted_dev_1	FALSE	FALSE	1044	0	0.83	0.99	0.63	0.75	0.88	3	2	1.77	540.14	20230407_plasma_1_POS	638.57040:2802 638.64201:10 638.84188:11 639.57337:1170 640.19255:6 640.38058:10 640.46303:10 640.57797:256	77.03665:10 79.05407:82 81.05999:10 81.06883:299 83.08555:223 85.06413:39 85.10170:30 87.04143:10 91.05367:43 93.07127:168 95.08567:298 97.06462:46 97.10055:233 99.07961:25 99.11668:17 101.09641:39 107.08561:154 109.10064:196 111.08020:38 111.08911:36 111.11505:198 113.09351:10 118.22365:375 119.08432:3 121.10138:257 123.11624:78 123.12549:83 125.09520:9 125.13026:24 127.11081:32 129.08838:10 135.11704:259 137.11885:36 137.12662:10 137.13217:12 139.11079:28 141.12324:10 147.11522:10 149.13357:187 151.13613:10 151.14778:40 153.12642:23 153.16145:8 155.14117:33 163.14845:88 165.16188:35 167.14251:30 169.15680:12 177.16419:88 179.18171:10 181.15701:68 183.17442:12 185.15171:27 189.16364:10 191.17976:23 195.13843:9 195.17408:35 205.18224:9 205.19448:12 209.15465:8 209.18412:13 219.20710:10 223.20751:10 241.22185:8 247.21749:5 247.24111:165 265.21001:10 265.25326:505 265.28820:10 282.27735:11 283.25889:37 289.25163:10 311.25706:29 313.27089:11 321.26617:11 321.27259:5 321.29086:46 323.29600:17 337.25631:11 337.27572:32 337.28690:8 338.16766:98 338.18477:13 338.20603:11 339.24666:157 339.28847:6979 339.32913:41 340.45772:4 340.77457:286 341.23249:59 341.29857:11 341.30431:38 357.29996:6 359.32261:11 365.30190:15 367.31346:37 529.49658:11 601.50814:11 603.50113:204 603.53366:2545 603.57749:11 621.50788:108 621.54875:65 638.56195:39 638.60598:15	18	2613	18.5	2613	0	0
1033	4.693	636.55451	DG 36:3|DG 18:1_18:2	[M+NH4]+	null	0.5	TRUE	3.377	636.55621	C39H70O5	DG	BLZVZPYMHLXLHG-UHFFFAOYSA-N	O=C(OCC(OC(=O)CCCCCCCC=CCC=CCCCCC)CO)CCCCCCCC=CCCCCCCCC	310	TRUE	TRUE	TRUE	o; Normalized unit: Intensity; Annotation method: Msp20230419160534_conv_NewRT_converted_dev_1	FALSE	FALSE	1033	0	0.68	0.99	0.55	0.73	0.93	4	2	1.75	292.59	20230407_plasma_1_POS	636.55451:4213 637.50975:52 637.55841:1259 638.56277:314	77.03693:31 79.05529:212 81.06949:517 83.04905:26 83.07697:11 83.08521:196 85.06220:17 85.09961:59 87.04206:4 87.08131:10 91.05377:58 93.06940:193 95.08519:428 97.06257:43 97.10047:239 99.04494:10 99.08039:43 101.05784:10 105.06957:40 107.08482:165 109.10046:408 111.07951:61 111.08788:10 111.09407:10 111.11659:160 113.09495:10 119.07298:10 119.08518:39 121.10073:216 123.08019:10 123.10367:10 123.11646:115 125.09553:34 125.13287:31 127.11070:16 131.08387:10 133.10118:85 135.10022:10 135.11763:148 137.09686:10 137.13388:51 139.10965:23 141.12548:25 143.14174:25 147.09309:10 147.10430:10 147.11707:50 149.13101:130 151.10948:10 151.14739:70 153.11219:10 153.12723:42 155.14048:25 157.08948:10 157.12157:10 159.11404:10 161.10447:50 161.13104:63 163.11046:10 163.14672:79 165.12250:10 165.16329:19 167.13869:22 167.14800:41 175.14828:34 177.16173:26 179.14284:11 179.17754:23 181.15789:20 183.10020:10 185.11251:43 187.14923:12 189.16126:56 191.18091:70 193.15755:13 195.17410:18 195.20499:10 199.14824:6 203.17366:10 203.17924:17 205.19288:22 205.20184:19 207.16786:50 207.17566:19 209.18800:10 217.19749:10 219.17404:14 220.18123:10 221.18790:18 221.22342:10 223.20608:10 227.17078:10 231.21184:9 235.20420:12 235.24071:10 237.18307:10 243.20774:10 245.22688:185 247.23866:151 249.21750:10 255.18634:10 259.13567:10 260.13790:12 261.22193:20 263.22320:45 263.23592:312 263.27322:10 264.66597:10 265.25007:184 267.18859:10 269.20753:14 269.22221:10 273.22233:9 273.25751:10 275.19864:10 277.25104:10 279.26376:7 283.23961:10 283.26517:10 297.24355:10 305.24463:7 305.29035:24 307.26161:10 311.26036:40 311.27332:11 316.19405:6 316.20934:11 317.19964:10 319.25916:77 321.27439:14 323.25301:11 325.27324:11 331.26197:10 336.15174:170 336.67599:11 337.19778:22 337.23476:21 337.24755:27 337.27232:3251 337.64739:11 338.16191:6 339.26041:47 339.28851:3899 340.09016:11 345.27603:11 349.23581:11 351.24805:11 351.29303:11 353.30497:11 357.29162:11 357.30181:17 363.24296:11 363.28404:11 365.26562:25 365.30544:33 367.31398:19 381.26662:11 381.33358:10 383.33290:7 389.33366:11 389.37727:27 391.27592:11 395.27232:10 397.29517:12 401.33934:11 407.34938:15 415.39368:10 419.31272:6 429.37209:11 429.41076:27 433.32876:8 443.37842:9 443.41647:7 463.38187:11 471.38251:11 479.37729:35 489.38751:11 493.42260:11 503.43388:5 509.45328:11 509.47140:32 521.44618:11 527.48207:77 545.48351:30 545.49827:34 587.48249:11 587.50050:4 601.45471:17 601.51773:1971 601.55296:60 619.53006:230 619.55110:124 636.49719:11 636.52084:38 636.55250:90	9	3210	8.875	3210	0	0
1027	4.457	634.5395	DG 36:4|DG 18:2_18:2	[M+NH4]+	null	0.5	TRUE	3.377	634.54053	C39H68O5	DG	MQGBAQLIFKSMEM-UHFFFAOYSA-N	O=C(OCC(OC(=O)CCCCCCCC=CCC=CCCCCC)CO)CCCCCCCC=CCC=CCCCCC	310	TRUE	TRUE	TRUE	o; Normalized unit: Intensity; Annotation method: Msp20230419160534_conv_NewRT_converted_dev_1	FALSE	FALSE	1027	0	0.77	1	0.39	0.51	0.84	3	2	1.69	65.55	20230407_plasma_1_POS	634.53950:1042 635.42393:14 635.47156:10 635.50565:37 635.54254:451 636.42577:10 636.51287:15 636.54592:94	79.05478:44 81.06974:259 83.07306:18 83.08454:74 85.06716:14 85.10030:21 91.05229:39 93.06933:105 95.08487:240 97.06352:13 97.10140:43 99.07827:10 99.11808:10 105.06855:79 107.08359:59 109.06456:10 109.10060:116 111.07965:29 111.11562:12 119.08468:26 121.10139:87 123.11576:31 125.09479:10 125.12961:48 127.11356:10 129.09068:10 131.08506:27 133.08619:10 133.08924:10 133.10137:25 135.11688:63 137.09093:4 137.13296:21 139.11175:27 141.08878:10 145.09994:16 147.11477:70 149.02249:10 149.13221:61 151.10768:10 151.14737:20 155.10431:10 155.14193:32 159.11428:18 161.13199:48 163.14621:29 165.16407:4 165.16985:10 171.12003:10 173.13362:10 175.14654:37 177.16161:28 179.14557:10 179.17652:10 181.16038:25 185.13158:13 187.14703:45 189.16159:28 191.17850:10 193.16004:47 193.19375:8 195.14067:10 198.18470:19 199.14391:14 201.16170:24 203.17462:19 203.18624:10 205.15695:11 207.17161:10 207.21334:16 213.14570:10 213.16522:37 217.19389:10 219.20789:10 221.22537:15 227.16364:7 227.17891:10 231.16916:10 233.22719:12 235.23898:11 241.17652:7 241.19063:10 243.20871:93 245.22513:52 247.23949:10 249.21984:15 249.25232:10 261.18483:7 261.20308:15 261.22108:111 263.23773:163 265.24988:14 269.20776:10 271.24273:40 275.19913:11 283.23303:10 285.24066:10 287.26917:10 289.25491:49 291.26407:23 299.23375:8 301.24890:51 311.25702:11 315.23039:6 317.24497:20 319.26352:36 321.28167:11 325.27304:11 335.23240:49 335.25703:197 337.27295:1888 339.26142:11 339.28762:240 343.26016:11 349.27621:32 351.28846:6 359.32413:11 363.29059:33 377.26919:11 381.34413:11 387.35820:11 391.31277:11 395.27527:11 399.36051:11 403.28180:11 405.28649:11 411.35636:9 413.33792:11 417.38513:27 455.35879:11 475.38120:6 477.35874:14 505.38840:75 507.45231:18 519.39611:79 519.43139:11 525.46612:9 543.47776:20 559.49419:11 561.47958:11 573.48056:27 599.44297:11 599.50059:680 600.07518:11 617.45443:11 617.47321:17 617.48243:11 617.51270:306 617.53609:60 634.53254:39	21	970	20.8125	970.3125	0	0
1136	4.405	658.5395	DG 38:6|DG 18:2_20:4	[M+NH4]+	null	0.5	TRUE	3.377	658.54053	C41H68O5	DG	XQKXAZZSUMABAU-UHFFFAOYSA-N	O=C(OCC(OC(=O)CCCCCCC=CCC=CCC=CCC=CCC)CO)CCCCCCCC=CCC=CCCCCC	310	TRUE	TRUE	TRUE	o; Normalized unit: Intensity; Annotation method: Msp20230419160534_conv_NewRT_converted_dev_1	FALSE	FALSE	1136	0	0.79	1	0.22	0.3	0.77	4	2	1.62	13.48	20230407_plasma_1_POS	658.53950:345 659.50501:16 659.54202:140 660.19973:6 660.48806:11 660.54981:112	77.03738:10 79.05456:24 81.06851:46 83.08525:13 85.06268:20 85.09947:12 89.05925:40 91.05360:5 93.06847:13 95.08573:73 97.06513:9 97.10154:13 99.03960:10 105.06812:10 107.08375:10 109.10055:71 117.07195:39 119.08439:16 121.10033:31 123.07816:5 123.11342:47 129.05358:10 129.06677:10 131.08542:105 133.08395:44 133.09739:28 133.10100:19 133.10786:63 135.07855:7 135.11614:21 137.09389:5 137.13191:5 139.10980:5 145.10462:45 147.07768:10 147.11557:17 149.13127:13 151.10891:10 151.14472:12 157.10048:11 159.11669:10 161.09140:10 161.12892:56 171.11622:10 173.12909:38 175.10624:10 175.11138:14 175.14712:10 177.16343:21 179.14599:78 183.11815:10 185.13120:21 187.14502:12 189.12256:9 189.16240:12 193.11983:10 199.15017:26 201.16023:30 203.14718:10 203.17890:67 205.15425:60 205.19064:46 213.14860:10 213.16291:10 217.15603:20 227.17874:18 243.21261:10 245.22672:50 259.20068:10 259.24327:10 263.23243:63 267.03049:25 267.20534:8 267.21603:8 269.22219:41 269.23965:12 271.23860:10 285.21750:12 287.23595:55 311.25439:11 335.26105:11 336.15677:11 337.24041:7 337.27224:549 339.28726:84 361.27297:93 371.29178:11 379.28463:11 459.27874:11 497.38971:71 623.47644:11 623.50297:36 623.51640:11 641.50100:13 641.51810:61 658.47127:51 658.49809:11 658.51416:21 658.54556:11 658.55688:11	4	253	3.625	253.375	0	0
1405	6.104	714.6006	DG 42:6|DG 20:0_22:6	[M+NH4]+	null	0.5	TRUE	5.643	714.60309	C45H76O5	DG	WKXRCUYDMVQYFL-UHFFFAOYSA-N	O=C(OCC(OC(=O)CCC=CCC=CCC=CCC=CCC=CCC=CCC)CO)CCCCCCCCCCCCCCCCCCC	310	TRUE	TRUE	TRUE	o; Normalized unit: Intensity; Annotation method: Msp20230419160534_conv_NewRT_converted_dev_1	FALSE	FALSE	1405	0	0.95	0.98	0.17	0.29	0.5	4	1.5	1.34	34.16	20230407_plasma_1_POS	714.60060:685 714.68234:10 715.55165:10 715.60343:329 716.25972:10 716.43427:10 716.52003:18 716.54076:11 716.55660:15 716.60635:91 716.64735:11	77.03640:5 79.05334:10 81.06917:162 83.07633:10 83.08413:172 85.10029:54 91.05239:38 93.06998:63 95.08501:101 97.10111:33 99.07910:4 105.06773:17 107.08286:43 109.10082:75 111.04254:12 111.11692:44 119.08462:11 121.10292:82 123.11652:62 125.13100:33 127.14516:10 129.05129:10 133.10274:55 135.11671:135 137.13132:41 139.10940:10 139.14451:19 145.09983:29 147.06463:10 147.11642:157 149.13190:87 151.13663:10 151.14647:32 153.16317:10 155.10942:18 159.10400:9 159.11607:64 161.13495:197 163.14722:14 165.16308:38 171.11303:10 173.13691:29 174.14693:10 174.98959:10 175.13153:10 175.14652:62 177.12345:12 177.16029:19 179.17894:32 181.11849:10 185.13415:10 187.14761:44 189.14428:21 189.16214:70 191.17761:12 193.19341:132 195.13813:31 199.14534:52 201.16283:17 203.17655:66 205.19747:73 207.21190:53 213.16149:13 215.17889:68 217.19990:50 219.20928:57 221.22565:10 229.19453:21 231.20926:13 233.22576:87 235.24370:14 241.19422:84 243.20969:88 245.21188:10 245.22513:21 247.24046:62 255.20738:60 257.22359:67 257.23351:77 259.24097:42 261.25597:17 269.21953:17 271.24335:21 273.25793:30 275.27390:19 283.23785:65 285.25578:10 285.26887:10 287.27503:165 299.26828:14 315.30247:11 325.29958:11 327.07227:11 327.30303:11 367.31139:11 367.33570:276 368.33919:9 369.05381:28 369.31796:10 369.35102:1612 369.37572:50 385.32284:130 385.34705:128 385.36178:52 497.43104:31 579.47107:11 580.49765:17 608.41107:10 714.59532:11 714.60902:47 714.63365:27	0	659	0	659.125	0	0
1893	3.978	744.55328	DMPE 34:1|DMPE 16:0_18:1	[M-H]-	null	0.5	TRUE	3.377	744.55487	C41H80NO8P	DMPE	ZSVMWQMKUKDZTH-UHFFFAOYSA-N	O=C(OCC(OC(=O)CCCCCCCC=CCCCCCCCC)COP(=O)(O)OCCN(C)C)CCCCCCCCCCCCCCC	310	TRUE	TRUE	TRUE	o; Normalized unit: Intensity; Annotation method: Msp20230419160534_conv_NewRT_converted_dev_1	FALSE	FALSE	1893	0	0.92	0.99	0.47	0.49	0.82	7	1.86	1.65	110.03	20230407_plasma_1_NEG	744.55328:317 745.29426:12 745.31253:13 745.35607:16 745.55684:154 746.27544:14 746.29885:31 746.50950:97 746.55791:60	77.03763:10 78.95897:6 121.02994:41 144.99099:10 168.04027:49 172.76621:149 173.30958:10 173.91495:77 174.48754:261 190.49786:10 190.70205:10 197.54381:10 199.28986:10 224.06851:16 226.19691:10 255.23343:151 255.25377:35 281.23253:34 281.24828:545 281.26528:16 281.27026:49 311.29336:11 313.30042:11 462.28922:19 462.30280:11 480.31133:23 482.72195:180 488.31279:23 509.23482:76 522.25355:11 638.26989:11 744.55122:132 744.58815:17 744.60310:11	0	334	0	334	0	0
1971	3.896	768.55133	DMPE 36:3|DMPE 16:0_20:3	[M-H]-	null	0.5	TRUE	3.377	768.55487	C43H80NO8P	DMPE	LDBOYMCELDBRSR-UHFFFAOYSA-N	O=C(OCC(OC(=O)CCCCCCCCCC=CCC=CCC=CCC)COP(=O)(O)OCCN(C)C)CCCCCCCCCCCCCCC	310	TRUE	TRUE	TRUE	o; Normalized unit: Intensity; Annotation method: Msp20230419160534_conv_NewRT_converted_dev_1	FALSE	FALSE	1971	0	0.94	0.97	0.3	0.36	0.72	7	1.71	1.52	68.91	20230407_plasma_1_NEG	768.54923:301 769.55621:125 769.58104:32 770.33208:126 770.52229:33 770.54156:28 770.55643:44	75.00779:34 143.07145:10 143.10696:17 144.10750:10 145.04772:8 145.08654:16 174.50333:122 204.73524:10 209.64869:10 215.25801:10 219.02082:205 224.07301:8 255.23337:42 279.23214:83 281.24951:38 305.24789:240 411.36988:26 462.29754:10 480.30766:19 506.32171:11 529.98669:11 716.57754:11 768.48083:38 768.52797:12 768.55344:97	0	244	0	243.75	0	0
534	1.988	480.34181	LPC O-16:1	[M+H]+	null	0.5	TRUE	1.835	480.34491	C24H50NO6P	EtherLPC	KPOMNOXBHDPKBF-UHFFFAOYSA-N	O=P([O-])(OCC[N+](C)(C)C)OCC(OCCCCCCCCC=CCCCCCC)CO	310	TRUE	TRUE	TRUE	o; Normalized unit: Intensity; Annotation method: Msp20230419160534_conv_NewRT_converted_dev_1	FALSE	FALSE	534	0	0.99	0.95	0.38	0.39	0.94	5	2	1.72	82.3	20230407_plasma_1_POS	480.34395:490 480.38006:11 480.40224:11 481.12340:9 481.13949:9 481.16074:9 481.28628:9 481.31064:64 481.34806:182 481.39864:30 482.11222:8 482.15524:16 482.31795:42 482.36090:456 482.40326:418	79.05563:10 81.07087:45 83.08310:17 83.08693:10 86.09545:427 87.04385:15 93.06946:9 95.08488:24 97.10124:10 98.98371:45 104.10676:601 109.10154:28 111.11793:10 121.10178:7 123.11479:18 124.99972:150 135.11458:10 147.06493:15 147.07469:7 149.04567:133 149.13085:10 151.01455:7 155.01155:114 163.14908:10 166.06209:62 167.05312:7 181.02531:187 184.07268:264 191.00227:39 192.99551:18 193.01648:12 207.01247:10 207.03215:278 209.01101:14 216.06048:11 221.08304:9 223.04534:32 223.06378:281 223.08456:10 225.03903:45 225.06071:45 240.09837:203 248.98763:44 250.96522:11 265.01846:61 265.24030:10 265.25131:15 266.99709:75 268.98953:11 281.03689:97 281.05232:476 281.07241:10 283.04864:10 285.00764:11 287.00661:10 295.07145:10 297.07223:33 297.08222:14 299.06010:30 308.29020:62 324.98377:13 326.96411:17 326.97157:11 339.26621:11 339.28882:178 340.98802:18 341.01524:42 355.03377:8 355.06877:57 357.01004:10 357.06698:4 371.10102:17 415.03521:10 429.08939:11 462.27051:11 462.29862:75 480.34552:801	4	443	4	443.1875	0	0
590	2.05	508.37578	LPC O-18:1	[M+H]+	null	0.5	TRUE	2.452	508.37619	C26H54NO6P	EtherLPC	LGYDTKYITBAFRQ-UHFFFAOYSA-N	O=P([O-])(OCC[N+](C)(C)C)OCC(OCCCCCCCCC=CCCCCCCCC)CO	310	TRUE	TRUE	TRUE	o; Normalized unit: Intensity; Annotation method: Msp20230419160534_conv_NewRT_converted_dev_1	FALSE	FALSE	590	0	0.96	1	0.85	0.88	0.97	5	2	1.88	87.7	20230407_plasma_1_POS	508.37578:422 509.34494:10 509.37737:184 510.04994:5 510.35520:96 510.39331:52 510.43472:21	86.09697:74 95.08306:10 97.10015:16 98.98471:26 104.10718:643 109.10044:10 124.99924:34 133.10134:10 166.06013:27 171.13680:10 181.02509:9 184.06252:36 184.07360:223 198.08739:10 226.11639:10 490.36222:15 508.37577:304	0	336	0	336.1875	0	0
2176	4.04	828.60854	PC O-36:3|PC O-18:1_18:2	[M+CH3COO]-	null	0.5	TRUE	3.377	828.61243	C44H84NO7P	EtherPC	MFZLAZYUXHHSIA-UHFFFAOYSA-N	O=C(OC(COCCCCCCCCC=CCCCCCCCC)COP(=O)([O-])OCC[N+](C)(C)C)CCCCCCCC=CCC=CCCCCC	310	TRUE	TRUE	TRUE	o; Normalized unit: Intensity; Annotation method: Msp20230419160534_conv_NewRT_converted_dev_1	FALSE	FALSE	2176	0	0.91	0.97	0.35	0.43	0.94	6	1.83	1.64	46.66	20230407_plasma_1_NEG	828.60867:323 829.53525:6 829.56276:25 829.61357:173 830.49454:8 830.51802:23 830.53655:24 830.59035:155 830.64352:11	103.04009:8 165.03310:10 185.07635:139 187.04470:10 255.22832:32 279.23271:230 280.23328:15 281.23670:10 281.25004:24 303.23345:21 305.23279:45 305.24941:155 305.27849:10 306.25053:19 331.26017:11 466.32545:11 466.33166:11 474.32704:10 486.42601:158 492.33774:28 497.39994:11 526.67055:11 596.93447:240 707.49850:11 746.48623:11 753.56033:25 754.57266:318 754.62757:22 754.65414:28 754.67495:11 755.02480:11 766.57051:11 767.60004:10 768.52436:11 768.59767:11 778.57145:11 828.60138:42 828.61199:20 828.62128:30 828.64291:11	0	291	0	291.1875	0	0
2167	3.896	824.57952	PC O-36:5|PC O-16:1_20:4	[M+CH3COO]-	null	0.5	TRUE	3.377	824.58112	C44H80NO7P	EtherPC	VXQMCPDKMGAOGH-UHFFFAOYSA-N	O=C(OC(COCCCCCCCCC=CCCCCCC)COP(=O)([O-])OCC[N+](C)(C)C)CCCCCCC=CCC=CCC=CCC=CCC	310	TRUE	TRUE	TRUE	o; Normalized unit: Intensity; Annotation method: Msp20230419160534_conv_NewRT_converted_dev_1	FALSE	FALSE	2167	0	0.94	1	0.5	0.59	0.93	6	2	1.77	460.36	20230407_plasma_1_NEG	824.57952:2695 825.52777:40 825.58285:1315 826.39711:72 826.58555:612	76.26014:10 78.95964:10 103.04179:10 112.98466:20 136.06901:41 137.72906:139 149.87054:10 155.07082:15 164.86941:10 167.28923:10 168.04390:38 170.69533:10 199.16893:57 199.30835:136 199.80172:10 200.13622:10 200.16996:12 200.18347:330 200.44211:75 200.46860:284 201.10818:9 201.11531:26 201.14582:9 201.18379:10 201.79784:157 202.40035:148 202.99117:10 204.05876:10 204.85148:10 205.19332:30 205.48251:125 211.28915:10 213.55116:10 216.22327:10 219.09754:10 221.60130:10 224.06498:31 224.07518:10 229.50543:230 230.89750:10 231.21079:4 231.95994:10 235.35419:10 236.93012:10 239.23445:23 259.24457:168 285.21916:12 302.23256:99 302.96965:10 303.19644:10 303.21001:7 303.23328:3188 303.64090:10 305.88314:65 307.74076:10 308.60050:10 311.48248:11 313.19146:31 315.09118:11 375.22564:118 393.24042:11 446.30313:61 459.44489:11 464.31264:379 464.34820:138 464.39520:11 477.64935:11 481.95608:296 485.90076:11 488.79506:11 489.71585:11 490.12236:11 491.14859:11 491.37193:260 492.57038:11 493.05636:11 494.02035:11 494.61101:127 494.80223:11 495.08065:221 495.62290:11 496.05039:11 500.27897:11 503.61497:211 512.29761:11 517.30347:77 524.57827:10 529.72828:11 535.24104:11 540.80739:11 566.39064:11 580.42409:75 610.37620:281 679.48209:11 748.02117:11 749.54492:10 750.44167:25 750.48861:43 750.54348:2041 750.59114:11 750.61213:8 751.81398:11 765.50172:11 765.51592:20 824.55722:52 824.57797:126 824.60385:84 824.62350:11 824.64207:23	0	2162	0	2161.8125	0	0
2244	4.297	852.61192	PC O-38:5|PC O-18:1_20:4	[M+CH3COO]-	null	0.5	TRUE	3.377	852.61243	C46H84NO7P	EtherPC	YPEVVVCDYBKGNI-UHFFFAOYSA-N	O=C(OC(COCCCCCCCCC=CCCCCCCCC)COP(=O)([O-])OCC[N+](C)(C)C)CCCCCCC=CCC=CCC=CCC=CCC	310	TRUE	TRUE	TRUE	o; Normalized unit: Intensity; Annotation method: Msp20230419160534_conv_NewRT_converted_dev_1	FALSE	FALSE	2244	0	0.83	1	0.55	0.66	0.96	6	1.83	1.7	43.33	20230407_plasma_1_NEG	852.60929:661 853.61536:381 854.62504:1834	87.52304:10 89.98589:10 97.03858:10 103.03926:10 112.98632:14 158.97913:10 167.78787:13 196.03804:20 198.97947:10 199.17076:14 200.17565:14 201.11435:10 201.17591:25 205.19417:19 206.13667:97 206.93301:10 207.92969:10 259.24263:29 267.26858:64 303.21431:82 303.23247:506 303.25815:10 303.26991:13 304.02764:10 307.53806:10 320.34378:11 329.24424:11 331.26012:20 421.26067:11 474.32878:25 474.34882:7 478.53636:144 492.34311:57 495.25935:143 504.72595:11 507.77611:11 570.89185:76 778.57629:486 778.61632:57 778.65141:9 778.66733:33 793.52539:11 793.55255:11 852.60301:44 852.61945:83	0	545	0	545.0625	0	0
2058	6.74	836.80351	TG O-50:1|TG O-16:0_16:0_18:1	[M+NH4]+	null	0.5	TRUE	5.71	836.80658	C53H102O5	EtherTG	NSEKYLOUAKIDTL-UHFFFAOYSA-N	O=C(OCC(OC(=O)CCCCCCCC=CCCCCCCCC)COCCCCCCCCCCCCCCCC)CCCCCCCCCCCCCCC	310	TRUE	TRUE	TRUE	o; Normalized unit: Intensity; Annotation method: Msp20230419160534_conv_NewRT_converted_dev_1	FALSE	FALSE	2058	0	0.79	0.98	0.59	0.71	0.88	5	2	1.75	128.9	20230407_plasma_1_POS	836.80351:710 836.84633:25 837.66137:11 837.80655:408 838.03285:11 838.52659:10 838.73884:17 838.80861:118	83.08461:42 85.10048:142 93.06757:5 95.08502:51 97.10159:163 99.11018:88 99.11820:78 109.09948:21 111.11542:22 113.13124:59 113.14391:10 121.10168:12 123.11568:10 125.13101:20 127.14314:26 127.14753:20 135.11394:10 137.13084:12 141.16237:19 151.14506:10 155.17915:89 157.08255:12 163.14212:10 165.16393:5 169.19303:10 181.15871:10 183.20717:10 225.25406:15 225.26718:6 239.23750:29 265.24623:42 281.28276:149 289.28794:12 297.27702:24 307.29659:15 313.26868:11 323.28764:11 339.29205:24 358.06161:11 535.50893:29 537.46936:47 537.49397:119 537.52059:1292 539.49970:17 549.47211:21 549.48867:45 551.50215:69 563.49006:104 563.53742:1593 565.51212:10 565.55011:63 577.43735:48 577.51369:321 578.51047:11 579.52954:9 591.56173:41 591.58242:4 591.58857:17 619.56461:11 647.61485:11 801.32994:11 819.77089:35 819.78826:77 836.77189:21 836.79553:47 837.20408:11	6	513	6	512.9375	0	0
2047	6.658	834.78846	TG O-50:2|TG O-16:0_16:0_18:2	[M+NH4]+	null	0.5	TRUE	5.704	834.79089	C53H100O5	EtherTG	ZYLBHYALOKYHPW-UHFFFAOYSA-N	O=C(OCC(OC(=O)CCCCCCCC=CCC=CCCCCC)COCCCCCCCCCCCCCCCC)CCCCCCCCCCCCCCC	310	TRUE	TRUE	TRUE	o; Normalized unit: Intensity; Annotation method: Msp20230419160534_conv_NewRT_converted_dev_1	FALSE	FALSE	2047	0	0.82	0.99	0.32	0.38	0.83	5	1.6	1.49	8.29	20230407_plasma_1_POS	834.78846:149 835.23758:21 835.61948:16 835.75614:23 835.79050:122 836.20912:11 836.23778:16 836.76600:34 836.79310:44	81.06901:14 83.08206:7 83.08738:14 85.10116:74 97.09960:13 99.11594:14 109.10139:10 111.11496:22 113.13346:10 127.14402:10 133.08430:10 147.11307:7 149.02333:21 149.12952:10 155.17850:9 169.19242:10 184.07163:43 221.08095:7 222.08356:18 225.25826:8 263.23509:10 281.28606:51 283.05087:10 285.24217:4 341.01675:11 342.01885:20 356.06309:11 357.06216:26 369.34565:16 535.46766:11 535.48698:39 535.50453:65 537.49436:23 537.52300:120 549.48240:22 549.49622:11 561.46933:11 561.48213:11 561.52299:392 563.49734:62 563.53682:202 575.47867:45 575.48526:8 575.49928:56 577.51361:23 589.54953:32 834.58500:14 834.60241:29 834.61955:66 834.64284:11 835.23714:11	4	138	4	138.25	0	0
2160	6.668	860.80135	TG O-52:3|TG O-18:1_16:0_18:2	[M+NH4]+	null	0.5	TRUE	5.705	860.80658	C55H102O5	EtherTG	UJOAHNHSAUWHQW-UHFFFAOYSA-N	O=C(OCC(OC(=O)CCCCCCCC=CCC=CCCCCC)COCCCCCCCCC=CCCCCCCCC)CCCCCCCCCCCCCCC	310	TRUE	TRUE	TRUE	o; Normalized unit: Intensity; Annotation method: Msp20230419160534_conv_NewRT_converted_dev_1	FALSE	FALSE	2160	0	0.81	0.95	0.37	0.43	0.89	5	2	1.68	36.44	20230407_plasma_1_POS	860.80135:281 861.53367:9 861.67389:12 861.73641:6 861.75312:16 861.80338:174 861.85145:6 862.72780:12 862.79461:118	81.07111:40 83.08417:18 85.10017:58 89.05712:7 93.06857:10 95.08451:85 97.10221:57 99.11620:29 105.06970:10 109.10088:18 111.11645:32 113.13101:20 121.09893:14 123.11132:10 125.12962:12 135.11449:36 149.12956:10 151.14906:14 153.12558:10 155.17574:10 163.15120:23 165.16278:5 179.17815:6 205.19952:8 210.18489:7 219.17529:12 219.20963:9 247.23878:10 263.23486:10 265.24677:47 307.29949:13 319.25411:11 319.26306:12 355.06583:19 537.52028:11 561.48251:11 561.49448:69 561.52098:211 561.55865:11 563.53663:407 573.46705:11 573.49168:11 575.46557:71 575.50009:105 577.51788:18 581.55178:10 582.54330:4 587.45656:11 587.50823:38 587.53795:312 587.59286:95 589.54613:35 589.56661:64 601.46899:11 601.48850:11 601.50102:74 601.51781:106 602.51610:11 603.53120:11 825.78022:85 843.77076:19 843.78984:43 860.72744:86 860.76337:59 860.78704:83	0	200	0	199.5625	0	0
2323	6.918	892.86373	TG O-54:1|TG O-19:1_16:0_19:0	[M+NH4]+	null	0.5	TRUE	5.738	892.8692	C57H110O5	EtherTG	OVFMFKCPYJIMPB-UHFFFAOYSA-N	O=C(OCC(OC(=O)CCCCCCCCCCCCCCCCCC)COCCCCCCCCC=CCCCCCCCCC)CCCCCCCCCCCCCCC	310	TRUE	TRUE	TRUE	o; Normalized unit: Intensity; Annotation method: Msp20230419160534_conv_NewRT_converted_dev_1	FALSE	FALSE	2323	0	0.73	0.95	0.38	0.4	0.85	5	1.8	1.56	44.55	20230407_plasma_1_POS	892.86454:131 893.74118:15 893.83882:16 893.87289:65 894.19140:8 894.54302:12 894.75257:16 894.81740:10 894.87271:29	83.08751:5 85.09856:10 85.10291:23 99.11773:10 169.18991:5 226.17545:10 261.22322:5 283.26213:6 337.34455:11 341.00811:11 369.35327:40 549.47931:37 551.49898:10 563.53696:46 565.54661:11 577.52631:30 578.52511:11 579.53173:11 591.54005:11 591.56895:33 593.54810:47 593.56953:47 593.58800:107 593.63397:11 595.45782:11 596.48265:10 597.48027:12 605.53046:12 605.55301:15 607.55179:7 619.53535:11 619.55451:8 619.59950:154 619.62821:11 621.61007:19 621.62340:11 633.58232:11 647.59796:11 647.60835:11 647.63506:22 892.62797:11 892.73931:16 892.79628:11 892.82597:15 892.87825:11	0	79	0	78.75	0	0
2474	6.939	944.89837	TG O-58:3|TG O-22:0_18:1_18:2	[M+NH4]+	null	0.5	TRUE	5.738	944.90051	C61H114O5	EtherTG	VJNAHJMCMATOGC-UHFFFAOYSA-N	O=C(OCC(OC(=O)CCCCCCCC=CCC=CCCCCC)COCCCCCCCCCCCCCCCCCCCCCC)CCCCCCCC=CCCCCCCCC	310	TRUE	TRUE	TRUE	o; Normalized unit: Intensity; Annotation method: Msp20230419160534_conv_NewRT_converted_dev_1	FALSE	FALSE	2474	0	0.73	0.99	0.3	0.31	0.91	5	2	1.66	46.44	20230407_plasma_1_POS	944.89837:129 945.85414:26 945.90164:61 946.77449:11 946.86703:26 946.90468:36	83.08468:12 97.10154:23 113.13090:4 137.13033:10 151.14399:10 155.17624:13 193.19354:10 233.22434:10 239.27311:10 261.25861:10 363.35494:6 369.35291:19 373.37926:6 391.39523:8 575.49221:12 575.51285:11 577.51769:46 601.51577:66 603.48700:17 603.53837:88 605.53963:11 617.57914:82 643.60111:11 645.55791:95 645.61687:221 647.57737:50 647.60016:44 647.63474:141 671.59523:14 671.63056:156 671.66028:16 673.59426:99 673.63810:31 699.66845:11 927.87888:11 944.80829:11 944.84392:64 944.87995:29 944.89592:11	0	89	0	88.75	0	0
199	1.481	199.17004	FA 12:0	[M-H]-	null	0.5	TRUE	1.157	199.17039	C12H24O2	FA	POULHZVOKOAJMA-UHFFFAOYSA-N	O=C(O)CCCCCCCCCCC	310	TRUE	TRUE	TRUE	o; Normalized unit: Intensity; Annotation method: Msp20230419160534_conv_NewRT_converted_dev_1	FALSE	FALSE	199	0	0.98	1	0.17	0.2	0.75	1	2	1.62	9.23	20230407_plasma_1_NEG	199.17004:1259 199.20525:9 200.17354:132 200.94152:9 201.02424:22 201.09470:12 201.11207:14 201.17574:11	88.99089:13 99.92636:10 99.94888:10 100.90516:13 100.93398:10 100.95291:12 116.94917:74 116.95572:29 140.02518:13 156.89050:7 199.17019:40	301	860	300.6875	859.6875	0	0
242	1.831	227.20124	FA 14:0	[M-H]-	null	1	TRUE	1.315	227.20171	C14H28O2	FA	TUNFSRHWOTWDNC-UHFFFAOYSA-N	O=C(O)CCCCCCCCCCCCC	310	TRUE	TRUE	TRUE	o; Normalized unit: Intensity; Annotation method: Msp20230419160534_conv_NewRT_converted_dev_1	FALSE	FALSE	242	0	0.94	1	0.62	0.51	0.75	1	2	1.72	64.39	20230407_blank_NEG_1	227.20092:1146 227.23286:5 228.16407:9 228.20507:173 228.93217:91 229.14289:16 229.15696:9 229.20632:35	122.96643:5 134.95543:7 149.00920:10 149.01248:15 152.97703:11 207.00159:4 208.97346:7 210.96705:10 226.98886:10 227.20145:119 227.21470:10	863	4329	862.75	4328.875	0	0
238	1.631	225.1853	FA 14:1	[M-H]-	null	0.5	TRUE	1.21	225.186	C14H26O2	FA	YWWVWXASSLXJHU-UHFFFAOYSA-N	O=C(O)CCCCCCCC=CCCCC	310	TRUE	TRUE	TRUE	o; Normalized unit: Intensity; Annotation method: Msp20230419160534_conv_NewRT_converted_dev_1	FALSE	FALSE	238	0	0.96	1	0.08	0.09	0.75	1	2	1.59	10.11	20230407_plasma_1_NEG	225.18530:333 226.02976:17 226.06038:5 226.18861:51 226.98558:10 227.00305:18 227.13031:10 227.16588:15 227.20208:71	95.95045:12 116.95264:5 118.94213:32 134.95929:52 149.00893:21 151.37645:11 178.92778:10 192.94702:14 208.97476:13 225.18332:14	23	281	23.375	281.375	0	0
267	1.95	241.21683	FA 15:0	[M-H]-	null	1	TRUE	1.55	241.2173	C15H30O2	FA	WQEPLUUGTLDZJY-UHFFFAOYSA-N	O=C(O)CCCCCCCCCCCCCC	310	TRUE	TRUE	TRUE	o; Normalized unit: Intensity; Annotation method: Msp20230419160534_conv_NewRT_converted_dev_1	FALSE	FALSE	267	0	0.96	1	0.1	0.11	0.75	1	2	1.59	30.47	20230407_plasma_1_NEG	241.21683:940 241.25174:9 242.05509:10 242.17643:65 242.22077:115 242.87932:9 242.91305:11 243.02193:8 243.03447:28 243.05043:7 243.15919:29 243.17937:18 243.22427:17	76.98768:10 76.99502:15 91.02217:14 95.95100:9 99.94582:39 100.93247:10 100.95378:16 132.97978:10 134.95770:108 149.00918:45 149.01274:74 149.02409:10 150.98809:43 151.00618:77 152.96891:9 158.99563:5 178.46412:74 178.92499:10 208.97716:10 208.99400:10 223.02429:72 225.02350:54 225.03526:22 241.21713:80	340	685	340.0625	684.875	0	0
288	2.097	255.23316	FA 16:0	[M-H]-	null	1	TRUE	1.764	255.233	C16H32O2	FA	IPCSVZSSVZVIGE-UHFFFAOYSA-N	O=C(O)CCCCCCCCCCCCCCC	310	TRUE	TRUE	TRUE	o; Normalized unit: Intensity; Annotation method: Msp20230419160534_conv_NewRT_converted_dev_1	FALSE	FALSE	288	0	0.98	1	0.68	0.58	0.75	1	2	1.75	366.49	20230407_blank_NEG_1	255.23316:31047 255.28108:10 255.58014:8 255.79572:10 255.92946:8 256.09318:5 256.17571:10 256.20500:18 256.23622:5449 256.29229:5 256.73009:11 256.85429:13 256.89479:5 256.90892:5 256.95942:8 257.00211:10 257.02181:9 257.04796:7 257.15298:8 257.17525:14 257.23864:447 257.26779:9	80.02583:10 99.92483:38 100.93381:9 136.93530:8 142.19586:5 149.00859:10 154.94402:10 167.03993:234 168.28224:10 169.26524:10 170.27476:10 171.71442:10 171.99980:75 172.14211:10 172.79300:10 172.88737:11 173.32254:211 173.45687:184 173.50446:310 174.88413:157 175.61115:88 177.57358:158 179.00367:10 180.25977:58 180.28396:207 182.92959:10 183.30404:10 185.64555:33 188.59626:91 189.18964:243 189.58598:216 196.30962:10 197.53432:10 235.20651:10 237.22412:112 246.84182:10 255.17966:10 255.20629:32 255.23497:5527 255.25851:64 256.12795:10	23944	82589	23944.3125	82588.9375	0	0
279	1.909	253.21663	FA 16:1	[M-H]-	null	1	TRUE	1.38	253.2173	C16H30O2	FA	SECPZKHBENQXJG-UHFFFAOYSA-N	O=C(O)CCCCCCCC=CCCCCCC	310	TRUE	TRUE	TRUE	o; Normalized unit: Intensity; Annotation method: Msp20230419160534_conv_NewRT_converted_dev_1	FALSE	FALSE	279	0	0.94	1	0.62	0.55	0.75	1	2	1.73	348.34	20230407_plasma_1_NEG	253.21711:15548 253.25903:8 253.82574:10 254.19612:20 254.22014:2215 254.25738:10 254.27241:8 255.15494:5 255.19409:13 255.22715:259	95.05330:10 97.06558:33 111.00919:71 130.94951:8 141.62576:10 166.14108:14 168.56771:41 173.13232:10 173.60499:10 174.22244:10 175.45933:10 177.32341:302 178.04685:10 182.14933:10 183.24755:10 183.82678:10 185.72956:227 188.34071:33 188.91981:113 208.97415:10 226.54276:23 235.20864:9 253.21827:1624	474	9015	473.875	9015.375	0	0
277	1.764	251.20129	FA 16:2	[M-H]-	null	0.5	TRUE	1.296	251.20171	C16H28O2	FA	RVEKLXYYCHAMDF-UHFFFAOYSA-N	O=C(O)CCCCCCCC=CCC=CCCC	310	TRUE	TRUE	TRUE	o; Normalized unit: Intensity; Annotation method: Msp20230419160534_conv_NewRT_converted_dev_1	FALSE	FALSE	277	0	0.95	1	0.12	0.12	0.75	1	2	1.6	6.92	20230407_plasma_1_NEG	251.20129:139 251.98603:10 252.20401:31 253.10395:8 253.14566:17 253.24805:5 253.25593:10	82.97495:47 82.98247:10 162.95974:18 219.12034:8 235.11162:10 251.14610:60 251.15442:58 251.19913:30	9	102	8.625	102.3125	0	0
301	2.244	269.24828	FA 17:0	[M-H]-	null	1	TRUE	2.131	269.2486	C17H34O2	FA	KEMQGTRYUADPNZ-UHFFFAOYSA-N	O=C(O)CCCCCCCCCCCCCCCC	310	TRUE	TRUE	TRUE	o; Normalized unit: Intensity; Annotation method: Msp20230419160534_conv_NewRT_converted_dev_1	FALSE	FALSE	301	0	1	1	0.93	0.71	0.75	1	2	1.8	34.78	20230407_plasma_1_NEG	269.24828:1381 269.27497:20 269.30864:5 270.16823:9 270.20573:11 270.25130:225 270.94526:9 270.97743:18 271.05794:5 271.19013:8 271.25500:30	82.97579:10 185.94908:10 251.23925:10 269.25007:342 269.27219:31	342	942	341.625	942.1875	0	0
297	2.034	267.23163	FA 17:1	[M-H]-	null	1	TRUE	1.55	267.233	C17H32O2	FA	QSBYPNXLFMSGKH-UHFFFAOYSA-N	O=C(O)CCCCCCCC=CCCCCCCC	310	TRUE	TRUE	TRUE	o; Normalized unit: Intensity; Annotation method: Msp20230419160534_conv_NewRT_converted_dev_1	FALSE	FALSE	297	0	0.95	1	0.59	0.51	0.75	1	2	1.72	26.5	20230407_plasma_1_NEG	267.23267:748 267.26036:17 267.90324:22 268.23580:177 269.12760:11 269.14894:10 269.17424:10 269.18486:5 269.21186:20 269.24365:31	82.97456:30 102.97127:10 116.95166:10 122.03354:10 138.93043:11 182.91586:10 182.92239:22 251.32478:72 267.23153:232 267.24789:21	99	621	98.5625	621	0	0
329	2.419	283.26428	FA 18:0	[M-H]-	null	1	TRUE	2.701	283.26431	C18H36O2	FA	QIQXTHQIDYTFRH-UHFFFAOYSA-N	O=C(O)CCCCCCCCCCCCCCCCC	310	TRUE	TRUE	TRUE	o; Normalized unit: Intensity; Annotation method: Msp20230419160534_conv_NewRT_converted_dev_1	FALSE	FALSE	329	0	0.98	1	0.49	0.49	0.75	1	2	1.71	407.58	20230407_plasma_1_NEG	283.26428:87533 283.30163:43 283.73356:19 283.87470:12 283.99486:21 284.07754:22 284.16173:21 284.20404:12 284.21962:27 284.26743:17983 284.30555:38 284.32364:30 284.34017:20 284.41444:23 284.61287:12 284.71210:15 284.85253:18 285.11758:23 285.24113:21 285.27017:1743 285.34258:24	80.02667:10 81.03547:10 83.05257:10 95.04945:10 95.95284:7 118.93816:10 126.17467:133 134.95853:8 147.69967:10 174.27603:10 177.04312:10 178.92813:10 182.53816:605 183.57381:10 184.48474:446 184.69680:98 184.70492:10 185.00396:88 185.06452:10 185.99244:10 186.14609:10 186.19034:116 186.21559:10 186.88852:10 187.27977:131 187.35236:203 187.38427:20 187.42230:29 187.54792:10 187.91228:123 187.94382:136 188.02442:10 188.02912:10 188.06518:48 188.24647:27 188.30882:211 188.32405:10 188.34373:63 188.43429:10 188.47307:153 188.77354:103 189.20314:57 189.23853:10 189.25403:10 189.49531:10 189.49935:10 189.52632:10 189.53761:220 189.68159:101 189.88923:10 189.90170:27 190.13497:10 190.23763:419 190.26858:52 190.31870:10 190.43991:58 190.76285:10 190.99832:10 191.01592:10 191.20617:10 191.27750:298 191.47216:57 191.48558:236 191.61136:10 191.64127:206 191.70764:10 191.74569:102 191.76460:10 191.77845:74 191.84131:51 191.95319:10 191.99133:38 191.99797:10 192.02919:10 192.07475:48 192.08824:10 192.25296:40 192.30076:10 192.36141:89 192.37963:201 192.39517:10 192.42370:10 192.44587:253 192.49596:170 192.62757:10 192.63980:10 192.66947:49 192.77735:115 192.82010:87 192.82746:10 192.86894:10 192.98867:10 193.10231:10 193.17377:10 193.18398:10 193.23436:10 193.29564:10 193.32924:512 193.45091:10 193.49247:10 193.52789:10 193.68050:54 193.80870:10 193.88888:131 193.93826:10 194.03239:10 194.08970:10 194.25815:66 194.36692:30 194.56966:10 194.78217:10 194.80541:10 194.85327:10 194.87104:10 195.09791:83 195.23768:246 195.56623:15 195.69779:10 195.96392:167 196.18864:312 196.55239:10 196.81820:10 196.83812:10 196.96182:10 197.03056:10 197.14164:180 197.14814:10 197.20474:85 197.24236:10 197.77371:10 198.14306:130 198.38855:10 198.40511:10 198.49204:10 198.52447:10 198.56656:10 198.77227:10 198.92904:10 198.96220:10 199.12734:10 199.14185:10 199.25521:10 199.43292:10 199.47780:13 199.67313:34 199.92082:10 200.22355:10 200.36494:10 200.75821:10 200.78666:10 201.05184:10 201.16019:10 201.59108:10 202.10111:10 202.20347:10 202.94248:98 203.14386:154 203.32132:66 203.76356:403 203.88198:102 204.07763:82 204.95385:10 205.73873:130 205.76728:10 206.37682:10 206.42787:39 206.54793:247 206.74284:10 207.11623:10 207.90639:10 207.91062:10 208.24316:203 208.96982:10 209.03425:10 209.16322:13 209.88146:139 209.97848:10 210.04585:349 210.28589:10 210.35833:10 210.79185:10 210.88643:10 211.20709:22 211.22012:10 211.65586:35 211.66736:10 211.80561:10 213.21208:10 213.74589:10 213.76451:10 214.72079:10 214.99932:10 215.43796:182 215.50575:71 216.07218:85 216.81134:10 218.72824:71 218.93239:138 220.01483:10 222.62365:204 223.30766:383 223.78510:10 225.21676:10 226.58371:199 226.66774:10 232.28684:188 236.53529:10 236.65159:18 242.14336:187 243.24995:141 244.90709:10 245.22603:10 246.75614:10 249.42681:145 251.24383:10 257.18223:257 259.84687:10 260.61641:39 263.23785:24 265.25360:347 266.96163:9 269.30834:151 270.78318:10 281.52105:39 282.30032:79 282.32489:48 282.33400:35 282.34480:128 282.48792:10 282.99685:10 283.26688:13909 284.17375:10 284.40881:4 284.49335:10 284.88255:10 285.62286:10 286.05117:89 286.20337:10 287.41681:10	36857	61413	36856.6875	61413.3125	0	0
315	2.165	281.24876	FA 18:1	[M-H]-	null	1	TRUE	2.084	281.2486	C18H34O2	FA	ZQPPMHVWECSIRJ-UHFFFAOYSA-N	O=C(O)CCCCCCCC=CCCCCCCCC	310	TRUE	TRUE	TRUE	o; Normalized unit: Intensity; Annotation method: Msp20230419160534_conv_NewRT_converted_dev_1	FALSE	FALSE	315	0	1	1	0.67	0.58	0.75	1	2	1.75	1855.88	20230407_blank_NEG_1	281.24837:1911 281.28386:17 282.22594:9 282.25145:408 282.86504:19 282.88146:18 282.92343:9 282.99589:24 283.21202:8 283.22696:12 283.26297:166	100.97432:10 114.96965:13 116.95084:32 138.93227:11 182.92070:25 191.95773:117 193.07597:10 222.91223:11 281.24861:475	1433	79563	1433.1875	79563.4375	0	0
309	1.991	279.23318	FA 18:2	[M-H]-	null	1	TRUE	1.645	279.233	C18H32O2	FA	OYHQOLUKZRVURQ-UHFFFAOYSA-N	O=C(O)CCCCCCCC=CCC=CCCCCC	310	TRUE	TRUE	TRUE	o; Normalized unit: Intensity; Annotation method: Msp20230419160534_conv_NewRT_converted_dev_1	FALSE	FALSE	309	0	0.97	1	0.59	0.51	0.75	1	2	1.72	1784.95	20230407_blank_NEG_1	279.23373:284 280.23531:77 280.86912:9 280.87667:13 280.89659:16 280.93362:10 280.95132:9 280.98265:21 281.23858:10	96.96320:10 156.38460:10 178.05341:10 208.80784:10 279.16008:10 279.23294:72	222	37183	222.1875	37182.5625	0	0
306	1.857	277.217	FA 18:3	[M-H]-	null	0.5	TRUE	1.36	277.21729	C18H30O2	FA	DTOSIQBPPRVQHS-UHFFFAOYSA-N	O=C(O)CCCCCCCC=CCC=CCC=CCC	310	TRUE	TRUE	TRUE	o; Normalized unit: Intensity; Annotation method: Msp20230419160534_conv_NewRT_converted_dev_1	FALSE	FALSE	306	0	0.95	1	0.52	0.48	0.75	1	2	1.71	213.83	20230407_plasma_1_NEG	277.21700:3429 277.25706:19 277.28188:5 278.21998:665 278.25709:9 278.83946:9 279.16495:10 279.22538:98	76.96710:10 81.03619:26 83.04814:10 107.04933:6 121.02830:10 127.07743:11 138.92746:10 138.94254:8 147.00128:10 147.08026:10 157.30347:10 182.92096:10 193.70535:58 203.18211:16 218.88666:10 233.10076:10 233.10490:10 259.20454:9 259.21626:13 277.21707:197 277.23147:83	26	2365	26.4375	2364.9375	0	0
344	2.606	297.27922	FA 19:0	[M-H]-	null	1	TRUE	2.938	297.27991	C19H38O2	FA	ISYWECDDZWTKFF-UHFFFAOYSA-N	O=C(O)CCCCCCCCCCCCCCCCCC	310	TRUE	TRUE	TRUE	o; Normalized unit: Intensity; Annotation method: Msp20230419160534_conv_NewRT_converted_dev_1	FALSE	FALSE	344	0	0.98	1	0.14	0.15	0.75	1	2	1.61	7.24	20230407_plasma_1_NEG	297.27904:122 297.95941:46 298.04834:27 298.15042:8 298.28154:32 298.84150:10 298.94196:34 298.95942:12 299.02657:49 299.05166:12 299.07942:15 299.18653:9 299.20294:13 299.22368:5 299.25897:11	130.99092:16 137.25151:10 149.01067:38 176.93553:8 178.52539:120 183.01220:90 183.01714:121 197.02792:10 208.97347:4 218.91503:10 264.98549:23 281.01457:5 297.04481:14 297.14425:10 297.15438:21 297.16873:5 297.27816:83	52	108	52.1875	107.9375	0	0
338	2.328	295.26476	FA 19:1	[M-H]-	null	0.5	TRUE	2.629	295.26431	C19H36O2	FA	YOKHLRHWEXTWJR-UHFFFAOYSA-N	O=C(O)CCCCCCCC=CCCCCCCCCC	310	TRUE	TRUE	TRUE	o; Normalized unit: Intensity; Annotation method: Msp20230419160534_conv_NewRT_converted_dev_1	FALSE	FALSE	338	0	0.98	1	0.25	0.29	0.75	1	2	1.65	16.23	20230407_plasma_1_NEG	295.26476:212 296.26652:41 296.96405:10 296.99931:8 297.04621:81 297.15172:29 297.24025:9	82.97592:50 109.06484:10 154.33452:207 188.94077:47 193.00997:4 196.91981:9 198.91061:10 198.95220:21 295.26384:119	24	164	23.9375	163.875	0	0
362	2.574	311.29442	FA 20:0	[M-H]-	null	0.5	TRUE	3.377	311.29559	C20H40O2	FA	VKOBVWXKNCXXDE-UHFFFAOYSA-N	O=C(O)CCCCCCCCCCCCCCCCCCC	310	TRUE	TRUE	TRUE	o; Normalized unit: Intensity; Annotation method: Msp20230419160534_conv_NewRT_converted_dev_1	FALSE	FALSE	362	0	0.87	0.99	0.22	0.22	0.75	1	2	1.61	5.97	20230407_plasma_1_NEG	311.29442:83 311.97449:46 312.17134:18 312.29665:15 312.86859:9 312.90400:12 312.91300:17 313.04144:10 313.07789:36 313.17971:9	79.95884:10 82.97461:16 183.00255:50 183.01332:74 184.02027:12 188.93906:12 197.02756:23 247.20508:10 278.99654:10 311.16948:85 311.28783:48 311.29689:37	4	59	4.3125	59.375	0	0
358	2.484	309.2794	FA 20:1	[M-H]-	null	1	TRUE	2.938	309.27991	C20H38O2	FA	BITHHVVYSMSWAG-UHFFFAOYSA-N	O=C(O)CCCCCCCCCC=CCCCCCCCC	310	TRUE	TRUE	TRUE	o; Normalized unit: Intensity; Annotation method: Msp20230419160534_conv_NewRT_converted_dev_1	FALSE	FALSE	358	0	0.95	1	0.61	0.49	0.75	1	2	1.72	76.22	20230407_plasma_1_NEG	309.27970:808 309.32945:10 310.28284:239 310.87778:43 310.92781:8 310.99961:9 311.05964:11 311.16762:61 311.28535:33	82.97450:10 95.95314:10 96.95938:10 118.93720:10 156.94126:4 182.92171:10 204.29410:10 209.28940:31 243.31418:10 291.26833:3 309.22487:11 309.26416:173 309.28006:421 309.29876:34	59	609	59.3125	609.375	0	0
355	2.257	307.26409	FA 20:2	[M-H]-	null	0.5	TRUE	2.665	307.26431	C20H36O2	FA	XSXIVVZCUAHUJO-UHFFFAOYSA-N	O=C(O)CCCCCCCCCC=CCC=CCCCCC	310	TRUE	TRUE	TRUE	o; Normalized unit: Intensity; Annotation method: Msp20230419160534_conv_NewRT_converted_dev_1	FALSE	FALSE	355	0	0.96	1	0.88	0.7	0.75	1	2	1.79	96.04	20230407_plasma_1_NEG	307.26409:788 307.88819:14 308.26735:195 308.91448:8 309.04734:21 309.16502:5 309.27020:38	118.94144:10 182.92387:10 198.90774:10 307.26497:215	21	527	20.9375	527.3125	0	0
352	1.961	303.2325	FA 20:4	[M-H]-	null	0.5	TRUE	1.55	303.233	C20H32O2	FA	HQPCSDADVLFHHO-UHFFFAOYSA-N	O=C(O)CCCCCCC=CCC=CCC=CCC=CCC	310	TRUE	TRUE	TRUE	o; Normalized unit: Intensity; Annotation method: Msp20230419160534_conv_NewRT_converted_dev_1	FALSE	FALSE	352	0	0.96	1	0.19	0.22	0.75	1	2	1.62	520.16	20230407_plasma_1_NEG	303.23250:4285 304.18503:10 304.23605:821 304.27842:10 304.85622:8 304.86465:9 304.91850:17 304.95316:5 305.06949:10 305.07904:14 305.17280:12 305.21052:9 305.23884:89	76.71551:10 81.03313:37 81.06993:10 83.05074:67 95.04939:7 116.48396:10 116.94973:5 151.14926:10 152.98386:34 177.08976:32 177.16929:26 196.14360:44 205.19803:74 206.99377:10 208.97565:10 211.29005:10 219.14051:10 223.02426:12 223.03207:17 225.00605:10 226.99807:21 227.00694:11 231.21189:22 259.23820:19 285.22262:10 301.21213:10 303.23281:127	6	2595	5.5625	2594.75	0	0
350	2.009	301.21697	FA 20:5	[M-H]-	null	1	TRUE	1.377	301.21729	C20H30O2	FA	JAZBEHYOTPTENJ-UHFFFAOYSA-N	O=C(O)CCCC=CCC=CCC=CCC=CCC=CCC	310	TRUE	TRUE	TRUE	o; Normalized unit: Intensity; Annotation method: Msp20230419160534_conv_NewRT_converted_dev_1	FALSE	FALSE	350	0	0.91	1	0.15	0.18	0.75	1	2	1.6	12.99	20230407_blank_NEG_1	301.21697:74 302.00060:10 302.02422:10 302.22309:20 302.88631:10 303.19895:5	75.96285:3 76.98667:5 78.95791:6 79.95652:5 81.95162:3 93.02166:3 94.97911:6 95.95028:3 98.95365:5 99.94741:3 100.93248:13 100.95485:5 116.93108:3 116.94802:3 128.98686:3 132.94650:3 134.95787:21 136.95511:3 138.91362:3 138.91708:3 138.94710:3 149.00893:15 150.98843:34 151.00001:3 151.00519:6 151.90952:3 151.91797:3 152.21269:3 152.98507:3 154.42490:3 156.67697:3 172.91216:6 174.87996:3 174.89727:4 178.90474:3 182.92098:3 185.50204:3 194.39502:3 198.91959:3 206.99524:3 208.97962:4 208.99404:5 213.64160:3 218.88400:3 223.02769:27 225.02392:17 230.91340:3 241.21858:6 243.17063:3 255.23093:18 264.98250:3 266.96524:4 268.94496:4 281.01296:3 282.99512:6 283.01445:3 284.97840:3 284.99040:3 301.21641:55 301.23942:3	62	125	61.875	124.9375	0	0
382	3.021	325.30954	FA 21:0	[M-H]-	null	1	TRUE	3.377	325.31119	C21H42O2	FA	CKDDRHZIAZRDBW-UHFFFAOYSA-N	O=C(O)CCCCCCCCCCCCCCCCCCCC	310	TRUE	TRUE	TRUE	o; Normalized unit: Intensity; Annotation method: Msp20230419160534_conv_NewRT_converted_dev_1	FALSE	FALSE	382	0	0.97	0.99	0.04	0.05	0.75	1	2	1.57	10.03	20230407_plasma_1_NEG	325.30954:71 325.90822:9 326.18609:16 326.19800:10 326.31455:17 326.84910:18 326.87128:10 327.09440:9 327.18120:9 327.24866:10 327.28966:14	100.93269:8 124.36776:10 133.81750:161 134.91428:10 183.01216:155 184.01618:23 188.94022:19 197.01847:65 197.03086:22 198.03081:10 211.04047:25 212.04957:10 221.09389:183 244.60765:10 325.18356:109 325.31538:34	43	57	43.4375	57.375	0	0
374	1.924	315.23213	FA 21:5	[M-H]-	null	1	TRUE	1.467	315.233	C21H32O2	FA	OQOCQFSPEWCSDO-UHFFFAOYSA-N	O=C(O)CCCCC=CCC=CCC=CCC=CCC=CCC	310	TRUE	TRUE	TRUE	o; Normalized unit: Intensity; Annotation method: Msp20230419160534_conv_NewRT_converted_dev_1	FALSE	FALSE	374	0	0.96	0.99	0.02	0.03	0.75	1	2	1.57	10.11	20230407_blank_NEG_1	315.23198:105 316.04679:13 316.23573:31 316.84326:9 316.88443:15 316.90778:9	76.99640:10 89.04224:33 91.01952:19 93.01952:5 130.00950:27 149.01140:82 158.00546:42 172.02097:44 174.00135:66 178.93090:5 183.07105:10 184.01756:16 185.05068:47 188.94055:10 190.03144:16 197.01582:10 197.05698:10 199.02655:28 199.03656:37 199.11037:31 203.74657:10 206.99608:12 208.98116:9 211.03408:10 211.10808:10 211.11979:6 212.02846:10 212.04129:10 216.04237:114 217.58695:10 223.02914:62 223.03906:10 227.06499:61 227.08234:9 229.04136:55 254.13104:10 255.23311:69 257.04006:7 264.98159:15 267.14122:10 267.17243:44 271.05061:120 282.16752:10 283.19309:40 283.20787:133 283.23060:5 315.03880:80 315.19586:38	70	71	70.375	71.25	0	0
412	3.246	339.32663	FA 22:0	[M-H]-	null	1	TRUE	3.377	339.3269	C22H44O2	FA	UKMSUNONTOPOIO-UHFFFAOYSA-N	O=C(O)CCCCCCCCCCCCCCCCCCCCC	310	TRUE	TRUE	TRUE	o; Normalized unit: Intensity; Annotation method: Msp20230419160534_conv_NewRT_converted_dev_1	FALSE	FALSE	412	0	1	1	0.69	0.65	0.75	1	2	1.76	235.8	20230407_blank_NEG_1	339.32664:1409 339.37984:15 339.87495:5 339.90646:14 340.19877:11 340.33061:402 340.38492:10 340.82380:9 340.88436:9 340.90619:10 340.94558:9 341.11028:17 341.33444:49	81.64372:5 119.04908:5 131.41991:5 149.17412:5 154.21670:5 164.48610:5 170.00376:5 183.01364:158 184.01841:8 194.94426:5 197.02537:9 198.03458:7 198.66670:5 223.24846:5 224.20003:5 225.06177:5 225.15656:5 226.68403:5 227.20417:5 227.40796:5 228.32690:5 229.26253:5 229.86561:7 234.53903:5 234.61554:5 237.18282:5 239.05554:5 241.07780:5 244.08240:5 244.29363:5 244.33190:5 244.85351:5 245.96368:5 255.23409:12 263.37513:5 299.90697:5 321.32034:10 339.11716:5 339.20327:26 339.32692:912 339.36921:5 339.38523:10 340.14699:5	1133	1999	1132.875	1998.6875	0	0
407	2.87	337.31242	FA 22:1	[M-H]-	null	0.5	TRUE	3.377	337.31119	C22H42O2	FA	DPUOLQHDNGRHBS-UHFFFAOYSA-N	O=C(O)CCCCCCCCCCCC=CCCCCCCCC	310	TRUE	TRUE	TRUE	o; Normalized unit: Intensity; Annotation method: Msp20230419160534_conv_NewRT_converted_dev_1	FALSE	FALSE	407	0	0.94	0.99	0.44	0.4	0.75	1	2	1.68	4.45	20230407_plasma_1_NEG	337.31242:73 337.32957:18 337.90224:22 338.31304:23 338.85780:14 338.99369:8 339.19874:32 339.31801:13	96.96111:13 209.15760:8 233.10395:7 248.97577:52 255.02558:10 255.23056:18 337.30969:71 337.33497:13	19	64	19.3125	63.8125	0	0
392	2.186	331.2643	FA 22:4	[M-H]-	null	0.5	TRUE	2.274	331.26431	C22H36O2	FA	IGFLWIHPPADNDL-UHFFFAOYSA-N	O=C(O)CCCCCCCCC=CCC=CCC=CCC=CCC	310	TRUE	TRUE	TRUE	o; Normalized unit: Intensity; Annotation method: Msp20230419160534_conv_NewRT_converted_dev_1	FALSE	FALSE	392	0	1	1	0.24	0.22	0.75	1	2	1.64	11.18	20230407_plasma_1_NEG	331.26430:824 332.26752:242 333.26661:52	76.96942:56 76.97747:10 87.00941:10 118.94104:10 188.94050:26 196.91681:10 197.13588:7 208.93642:14 212.25811:10 216.91855:31 287.27145:14 295.24712:63 311.23831:11 311.24606:25 313.22096:11 313.25631:240 329.25171:10 331.26441:178	232	547	231.6875	547	0	0
387	2.043	329.24806	FA 22:5	[M-H]-	null	0.5	TRUE	1.799	329.2486	C22H34O2	FA	YUFFSWGQGVEMMI-UHFFFAOYSA-N	O=C(O)CCCCCC=CCC=CCC=CCC=CCC=CCC	310	TRUE	TRUE	TRUE	o; Normalized unit: Intensity; Annotation method: Msp20230419160534_conv_NewRT_converted_dev_1	FALSE	FALSE	387	0	0.99	1	0.12	0.13	0.75	1	2	1.61	66.88	20230407_plasma_1_NEG	329.24806:732 329.29481:10 329.87957:12 329.99000:12 330.25132:119 330.87065:25 331.19388:9 331.22762:8 331.26642:231	82.97456:10 116.95224:14 138.93130:38 156.93956:41 177.16557:17 182.92263:75 188.93691:10 189.16654:10 204.90964:16 221.90758:14 223.09559:10 244.89903:9 257.23048:22 269.25088:10 285.26230:82 288.88942:46 329.18464:11 329.19734:24 329.24490:29 329.25379:36	2	478	2.25	477.5	0	0
440	3.476	353.34228	FA 23:0	[M-H]-	null	1	TRUE	3.377	353.3425	C23H46O2	FA	XEZVDURJDFGERA-UHFFFAOYSA-N	O=C(O)CCCCCCCCCCCCCCCCCCCCCC	310	TRUE	TRUE	TRUE	o; Normalized unit: Intensity; Annotation method: Msp20230419160534_conv_NewRT_converted_dev_1	FALSE	FALSE	440	0	1	1	0.36	0.37	0.75	1	2	1.67	15.86	20230407_blank_NEG_1	353.34228:85 353.99488:19 354.34465:31 354.82981:9 354.86034:12 354.95372:9	82.97523:10 108.02342:10 155.07859:10 188.93868:16 188.94685:10 255.23018:17 263.00111:43 353.34314:65	77	143	77.25	142.5625	0	0
462	3.698	367.3574	FA 24:0	[M-H]-	null	1	TRUE	3.377	367.35818	C24H48O2	FA	QZZGJDVWLFXDLK-UHFFFAOYSA-N	O=C(O)CCCCCCCCCCCCCCCCCCCCCCC	310	TRUE	TRUE	TRUE	o; Normalized unit: Intensity; Annotation method: Msp20230419160534_conv_NewRT_converted_dev_1	FALSE	FALSE	462	0	0.98	1	0.46	0.4	0.75	1	2	1.69	166.35	20230407_blank_NEG_1	367.35800:1724 367.40271:10 367.84119:13 367.87776:10 367.89856:9 368.36139:492 368.82289:9 368.83774:5 368.86784:5 368.87930:11 368.89906:11 368.91980:9 368.94809:12 368.98614:12 369.00327:34 369.36386:61	145.19513:10 159.49279:10 240.83706:131 242.04360:210 242.17488:10 242.96019:47 245.06437:10 245.90652:258 246.13659:10 246.51776:21 246.55937:10 264.82772:10 270.45703:10 283.26318:10 289.29650:10 349.34894:45 349.51467:208 367.33731:28 367.35844:931 367.41110:97	1382	3454	1381.875	3454.125	0	0
458	3.279	365.34219	FA 24:1	[M-H]-	null	0.5	TRUE	3.377	365.3425	C24H46O2	FA	AVPORSRTKOSBPH-UHFFFAOYSA-N	O=C(O)CCCCCCCCCCCC=CCCCCCCCCCC	310	TRUE	TRUE	TRUE	o; Normalized unit: Intensity; Annotation method: Msp20230419160534_conv_NewRT_converted_dev_1	FALSE	FALSE	458	0	1	1	0.41	0.37	0.75	1	2	1.68	15.19	20230407_plasma_1_NEG	365.34219:294 365.85422:10 365.87418:5 366.34516:96 366.85190:5 366.97685:11 367.34651:11	186.99456:10 226.99995:10 254.08559:10 263.87716:10 283.26396:60 325.18542:6 365.34139:75	21	224	20.75	224.125	0	0
454	2.972	363.32638	FA 24:2	[M-H]-	null	0.5	TRUE	3.377	363.3269	C24H44O2	FA	SVGHINSTYCDBLY-UHFFFAOYSA-N	O=C(O)CCCCCCCCCCCC=CCC=CCCCCCCC	310	TRUE	TRUE	TRUE	o; Normalized unit: Intensity; Annotation method: Msp20230419160534_conv_NewRT_converted_dev_1	FALSE	FALSE	454	0	0.96	1	0.44	0.49	0.75	1	2	1.7	13.39	20230407_plasma_1_NEG	363.32638:63 364.32679:23 364.82080:15 364.84919:5 364.87461:18 365.17687:9	101.02338:15 182.91952:10 208.97769:10 363.31682:11 363.32980:17	2	61	2.5	60.8125	0	0
448	2.482	359.29655	FA 24:4	[M-H]-	null	0.5	TRUE	2.997	359.29559	C24H40O2	FA	IWSADGAQVYYXMM-UHFFFAOYSA-N	O=C(O)CCCCCCCCCCC=CCC=CCC=CCC=CCC	310	TRUE	TRUE	TRUE	o; Normalized unit: Intensity; Annotation method: Msp20230419160534_conv_NewRT_converted_dev_1	FALSE	FALSE	448	0	0.94	1	0.06	0.07	0.75	1	2	1.58	4.58	20230407_plasma_1_NEG	359.29655:59 359.84753:10 360.29682:20 360.79619:9 360.82555:10 360.89002:5	91.02213:46 150.98773:14 183.00997:21 208.97595:39 266.96327:10 282.99110:15 331.26834:21 342.85863:7 344.83394:11 359.29359:11	6	42	5.9375	42.0625	0	0
525	4.154	395.38948	FA 26:0	[M-H]-	null	1	TRUE	3.377	395.3895	C26H52O2	FA	XMHIUKTWLZUKEX-UHFFFAOYSA-N	O=C(O)CCCCCCCCCCCCCCCCCCCCCCCCC	310	TRUE	TRUE	TRUE	o; Normalized unit: Intensity; Annotation method: Msp20230419160534_conv_NewRT_converted_dev_1	FALSE	FALSE	525	0	0.87	1	0.57	0.49	0.75	1	2	1.7	221.33	20230407_blank_NEG_1	395.38948:891 395.85702:7 395.86752:15 395.88737:8 396.39260:248 396.41707:5 396.42792:8 396.85336:10 396.94751:10 396.98669:9 397.15733:5 397.33456:13 397.39460:33	188.93553:12 236.90164:10 256.82745:10 266.97520:10 270.83332:267 294.88773:10 295.02820:10 311.16018:36 311.16807:35 395.39001:544 395.44936:11	676	1599	675.6875	1599.3125	0	0
586	4.581	423.41845	FA 28:0	[M-H]-	null	1	TRUE	3.377	423.42081	C28H56O2	FA	UTOPWMOLSKOLTQ-UHFFFAOYSA-N	O=C(O)CCCCCCCCCCCCCCCCCCCCCCCCCCC	310	TRUE	TRUE	TRUE	o; Normalized unit: Intensity; Annotation method: Msp20230419160534_conv_NewRT_converted_dev_1	FALSE	FALSE	586	0	0.73	1	0.36	0.33	0.75	1	2	1.62	85.63	20230407_blank_NEG_1	423.42031:368 423.46208:10 423.86654:16 423.97249:12 423.99971:5 424.42426:116 424.81306:13 424.85485:8 424.93716:9 425.42631:23	183.01180:10 281.08086:10 282.86545:10 292.14976:67 311.61442:294 325.17749:18 339.19151:11 341.18919:35 405.25429:6 423.42050:242 423.45208:17	328	397	327.625	396.75	0	0
566	3.742	415.35785	FA 28:4	[M-H]-	null	0.5	TRUE	3.377	415.35818	C28H48O2	FA	XOMOWHWJSZRMGA-UHFFFAOYSA-N	O=C(O)CCCCCCCCCCCCCCC=CCC=CCC=CCC=CCC	310	TRUE	TRUE	TRUE	o; Normalized unit: Intensity; Annotation method: Msp20230419160534_conv_NewRT_converted_dev_1	FALSE	FALSE	566	0	0.97	1	0.07	0.1	0.75	1	2	1.59	54.81	20230407_plasma_1_NEG	415.35785:408 416.01923:46 416.35889:115 416.97721:9 417.03057:19 417.28119:18 417.36963:25	121.06417:45 149.05955:264 149.08016:10 400.33359:77 415.35554:30	0	311	0	310.75	0	0
2166	3.494	862.6239	Hex2Cer 34:1;O2|Hex2Cer 18:1;O2/16:0	[M+H]+	null	0.5	TRUE	3.377	862.625	C46H87NO13	Hex2Cer	HLIJNIKSBCIDGO-UHFFFAOYSA-N	O=C(NC(COC1OC(CO)C(OC2OC(CO)C(O)C(O)C2O)C(O)C1O)C(O)C=CCCCCCCCCCCCCC)CCCCCCCCCCCCCCC	310	TRUE	TRUE	TRUE	o; Normalized unit: Intensity; Annotation method: Msp20230419160534_conv_NewRT_converted_dev_1	FALSE	FALSE	2166	0	1	1	0.61	0.6	0.72	11	1.91	1.69	114.11	20230407_plasma_1_POS	862.62390:669 863.53281:30 863.62670:280 864.63023:132	81.06988:9 91.03694:10 104.10593:10 149.13374:10 184.07239:115 211.20437:15 247.24013:18 252.25488:10 252.26574:88 256.26107:46 264.26825:1407 264.29100:10 279.97237:10 282.27946:182 490.46134:11 490.49693:41 502.46535:17 502.49451:295 502.53731:11 504.48724:11 504.50949:22 516.31169:11 520.44489:11 520.46369:79 520.50781:1079 520.53300:96 538.48645:46 538.51863:120 542.48525:11 542.49190:11 543.48917:11 558.29608:11 666.47274:11 667.47721:11 667.49872:11 682.51626:11 682.55932:37 700.56635:16 725.55650:14 726.54094:12 726.56066:13 756.53021:11 757.54737:14 757.56936:11 802.55216:17 804.53240:23 804.55328:213 844.52506:12 844.61091:436 844.65553:19 862.47751:21 862.56058:9 862.58886:14 862.62467:88 862.64952:43	0	529	0	528.75	0	0
1779	4.734	784.6628	HexCer 40:1;O2|HexCer 18:1;O2/22:0	[M+H]+	null	0.5	TRUE	5.205	784.66608	C46H89NO8	HexCer_NS	YIGARKIIFOHVPF-UHFFFAOYSA-N	O=C(NC(COC1OC(CO)C(O)C(O)C1O)C(O)C=CCCCCCCCCCCCCC)CCCCCCCCCCCCCCCCCCCCC	310	TRUE	TRUE	TRUE	o; Normalized unit: Intensity; Annotation method: Msp20230419160534_conv_NewRT_converted_dev_1	FALSE	FALSE	1779	0	0.95	0.98	0.53	0.61	0.84	9	1.89	1.7	16.67	20230407_plasma_1_POS	784.66280:325 785.41839:51 785.59076:40 785.66507:187 786.33212:10 786.41669:24 786.59801:181 786.67157:66	81.06951:12 86.09460:24 95.08658:8 121.09857:32 149.13162:10 183.47829:157 184.07251:163 236.23491:39 250.25057:14 252.26449:16 254.24934:17 264.26712:485 282.27727:39 340.34138:11 340.35675:11 454.45624:52 456.46624:7 574.58921:13 586.54475:90 586.59123:63 588.59520:17 588.61531:24 604.55525:36 604.56937:26 604.60112:138 622.61617:41 643.59939:8 766.61043:37 766.65375:142 766.70085:11 784.40184:11 784.53070:13 784.55868:20 784.58316:47	0	266	0	265.875	0	0
515	1.699	468.30795	LPC 14:0/0:0	[M+H]+	null	0.5	TRUE	1.382	468.3085	C22H46NO7P	LPC	VXUOFDJKYGDUJI-UHFFFAOYSA-N	O=C(OCC(O)COP(=O)([O-])OCC[N+](C)(C)C)CCCCCCCCCCCCC	310	TRUE	TRUE	TRUE	o; Normalized unit: Intensity; Annotation method: Msp20230419160534_conv_NewRT_converted_dev_1	FALSE	FALSE	515	0	0.98	1	0.46	0.57	0.91	3	2	1.76	61.17	20230407_plasma_1_POS	468.30795:865 468.35290:18 468.38937:18 469.18212:46 469.25896:5 469.27470:10 469.31139:226 469.38434:9 470.07238:9 470.15299:10 470.18686:21 470.31548:47 470.35585:9	81.06922:15 83.08485:10 85.09792:20 86.09591:439 89.05950:31 95.08450:10 98.98194:28 103.03760:10 103.76982:10 104.10606:1317 108.81258:10 109.09943:10 124.99252:109 124.99933:277 163.01270:10 166.06228:41 184.07292:1884 213.18585:27 229.21399:10 258.10941:70 285.24100:72 326.96507:23 328.95968:11 328.96697:8 391.21245:20 391.22438:24 400.98831:74 450.27563:12 450.29512:106 468.27911:39 468.30564:343	2	552	2	552.3125	0	0
562	1.905	496.33862	LPC 16:0/0:0	[M+H]+	null	0.5	TRUE	1.847	496.33981	C24H50NO7P	LPC	ASWBNKHCZGQVJV-UHFFFAOYSA-N	O=C(OCC(O)COP(=O)([O-])OCC[N+](C)(C)C)CCCCCCCCCCCCCCC	310	TRUE	TRUE	TRUE	o; Normalized unit: Intensity; Annotation method: Msp20230419160534_conv_NewRT_converted_dev_1	FALSE	FALSE	562	0	1	0.99	0.41	0.64	0.94	3	2	1.77	4456.43	20230407_plasma_1_POS	496.33862:111587 496.55310:33 496.69234:37 496.74539:31 496.82574:18 497.34239:33346 497.41959:33 497.72837:34 497.78695:38 497.83402:18 498.27007:59 498.34475:4621 498.38879:47 498.39849:18	75.04504:43 79.05489:58 80.97353:126 81.06865:416 83.04882:20 83.08530:346 84.08015:14 85.06641:43 85.10157:672 85.81163:83 85.81973:391 86.09714:14551 86.42409:10 86.56260:141 86.62347:172 86.63984:138 86.65558:10 86.68841:10 86.71297:137 86.75746:10 86.76779:10 86.77816:228 86.82274:10 86.84174:116 87.03903:10 87.07971:10 87.23838:244 87.27912:10 87.34412:10 87.39859:112 87.46172:293 87.47560:32 87.55163:10 87.66214:17 87.81491:10 88.07493:19 88.10262:138 88.32794:10 88.53430:10 88.69477:10 88.75752:10 89.05924:74 89.95491:10 90.99303:19 93.06884:43 95.08498:521 97.08743:10 97.10069:218 97.10861:56 98.98368:954 99.11456:35 101.05751:35 103.06184:30 103.07506:101 103.50755:10 103.76985:502 103.77585:401 103.78617:144 103.79376:58 103.83477:60 103.87068:10 103.93985:75 103.96305:10 104.00724:7 104.11195:38602 104.55261:340 104.59883:10 104.61672:242 104.63826:28 104.65773:47 104.66247:10 104.66759:209 104.67333:140 104.68251:10 104.70142:102 104.71610:10 104.72638:38 104.73314:10 104.75034:107 104.75580:10 104.77001:70 104.79001:10 104.79869:11 104.80848:50 104.81519:65 104.82341:81 104.84727:75 104.85597:58 104.86658:14 104.88360:19 104.89066:10 104.90074:225 104.91328:127 104.92272:10 104.94781:10 104.96509:10 104.98500:12 104.99199:314 104.99922:58 105.00502:10 105.01137:176 105.02661:10 105.07129:10 105.10162:57 105.11649:10 105.14284:50 105.16689:115 105.18731:10 105.19994:210 105.20854:139 105.27174:254 105.28681:10 105.30646:32 105.32410:194 105.34160:10 105.36268:266 105.40697:10 105.44800:189 105.47437:10 105.50617:180 105.51211:37 105.51809:323 105.53829:176 105.54686:87 105.56192:10 105.56831:273 105.57753:10 105.58810:153 105.59766:10 105.61125:10 105.61729:10 105.62614:94 105.63681:150 105.68191:52 105.69299:80 105.72192:46 105.73892:130 105.78600:10 105.82619:58 105.85799:50 105.86260:10 105.87355:76 105.89710:149 105.92660:142 105.93670:10 105.95496:299 105.98813:10 106.01743:212 106.04476:5 106.12131:10 106.16269:10 106.22124:10 106.22882:10 106.27477:10 106.29730:130 106.33270:110 106.37141:182 106.48399:55 106.52805:126 106.61438:10 106.67357:10 106.68217:10 106.73211:98 106.76032:62 106.77533:232 106.79276:113 106.80717:10 106.83216:73 106.86540:207 106.88616:10 106.90262:193 106.93833:10 106.96856:16 106.98900:35 106.99558:10 107.08224:10 107.22020:64 107.26480:10 107.27493:114 107.30641:10 107.38609:10 107.53893:10 107.57653:10 107.62465:232 107.63381:27 108.04802:10 109.10126:235 109.62157:104 110.50691:10 111.08077:10 111.11712:48 113.12991:38 116.99399:7 117.08973:39 121.09955:37 123.11600:68 124.58382:10 124.59211:17 124.59973:208 124.98614:41 125.00012:10911 125.50816:19 125.56607:10 125.58034:10 125.92240:83 126.78464:21 126.87741:27 127.14808:10 127.42434:10 127.68104:10 127.74238:8 134.03720:10 135.11543:32 135.43678:8 136.99210:10 136.99854:55 137.13131:59 137.97117:4 139.14947:12 140.76688:37 141.16577:10 142.59407:10 143.53033:10 145.12249:21 146.87243:44 149.13316:23 151.01639:15 151.09359:4 151.14929:37 152.30791:34 153.12691:13 155.00973:30 155.99991:389 158.30101:10 159.13966:12 163.01474:645 165.16120:10 165.51264:169 165.53220:10 166.06272:2276 171.29736:14 173.15204:402 177.16333:32 181.01126:62 181.02577:398 181.31264:57 182.90028:10 183.17067:10 183.32716:10 183.43078:98 183.44375:26 183.47572:328 183.50436:276 183.62906:10 183.65296:10 183.67752:10 183.77981:16 183.80368:10 183.84618:10 183.85615:7 183.90198:10 184.07906:49082 184.53759:219 184.56365:281 184.60080:10 184.61475:95 184.64007:10 184.69599:10 184.73127:10 184.74273:159 184.76789:10 184.78433:24 184.79748:156 184.81517:10 184.82515:122 184.83581:10 184.85004:119 184.86698:11 184.90126:10 184.91326:245 184.92636:136 184.93506:64 184.94050:253 184.95748:228 184.97485:151 184.98263:272 184.99515:10 185.01154:64 185.02953:105 185.03941:270 185.05933:199 185.07710:182 185.08878:164 185.09693:458 185.10276:101 185.11273:201 185.12501:128 185.13436:239 185.15380:8 185.16695:10 185.19931:10 185.21205:89 185.22359:304 185.23643:18 185.25145:158 185.26228:10 185.26828:10 185.27501:148 185.29628:10 185.31228:10 185.32962:10 185.33966:35 185.34763:10 185.36865:240 185.38323:85 185.39344:617 185.39969:38 185.40659:63 185.42906:57 185.44234:10 185.45587:60 185.47236:10 185.48536:28 185.49441:105 185.53307:10 185.55576:10 185.60291:217 185.68523:10 185.69858:10 185.70458:10 185.71731:145 185.73663:10 185.74731:10 185.75728:157 185.80633:23 185.83878:10 185.85681:10 185.86837:293 185.92293:10 185.95299:10 185.97032:26 185.97770:10 186.00522:11 186.01093:10 186.02580:10 186.04226:141 186.05916:31 186.06954:45 186.08251:5 186.11678:112 186.13783:514 186.15048:74 186.18887:96 186.24902:10 186.26339:99 186.27344:83 186.30785:10 186.32524:10 186.34250:218 186.37067:252 186.40026:185 186.40842:351 186.43035:46 186.45458:36 186.49243:10 186.51114:157 186.53296:143 186.56603:10 186.58677:10 186.59573:301 186.61146:200 186.62624:282 186.64261:10 186.65837:10 186.68648:10 186.71038:146 186.71994:10 186.75742:207 186.77287:135 186.79157:10 186.81539:165 186.83891:222 186.84774:10 186.85501:30 186.87393:10 186.89870:10 186.94224:10 186.96824:10 186.98633:211 186.99850:10 187.01257:10 187.05879:10 187.10433:246 187.11241:147 187.11909:10 187.14293:85 187.17136:10 187.18217:144 187.19415:10 187.28184:256 187.32600:5 187.33626:10 187.35869:36 187.37917:10 187.42985:109 187.48238:50 187.52030:272 187.63792:41 187.67979:73 187.70925:26 187.71875:248 187.75620:10 187.79983:10 187.82332:10 187.89436:16 187.90255:10 188.03687:169 188.08358:185 188.12836:219 188.16585:10 188.33455:10 188.34628:15 188.37060:27 188.40373:213 188.42464:10 188.50870:10 188.53157:10 188.57192:10 188.81738:49 189.05662:162 189.10236:270 189.15827:10 189.20781:93 189.24519:10 189.25395:10 189.33733:8 189.38250:253 189.52789:187 189.65444:10 189.73405:10 190.23165:10 190.25910:8 190.27422:10 190.33834:309 190.51281:10 190.90719:10 191.13399:10 191.18276:10 191.81113:10 192.83759:10 192.95665:10 193.19283:10 193.50411:10 193.53757:95 195.05124:10 197.96201:10 198.08992:57 198.48547:10 199.03733:170 199.05799:10 201.22149:10 203.46165:10 205.10828:7 207.08379:12 208.41607:6 210.38870:10 214.29815:10 219.20958:10 221.22537:23 226.08195:61 226.11763:119 227.19783:11 228.94745:17 237.21652:10 239.23662:180 239.25157:32 240.08445:41 240.09758:189 240.11866:10 240.35783:10 241.21764:30 257.24510:121 258.07656:90 258.08946:125 258.10976:2641 258.18140:10 262.20717:10 264.19887:90 273.08779:10 275.25340:8 280.26675:10 283.26417:223 283.28256:54 290.38912:10 295.26216:27 295.77284:10 298.26833:10 299.28824:9 313.22441:22 313.24735:348 313.27255:4588 313.30731:59 314.07052:11 341.01219:11 343.00882:6 357.04947:11 365.71864:107 367.92257:11 371.55736:11 372.05482:9 378.79952:11 385.69203:11 393.88096:39 415.34970:11 419.20108:11 419.21985:32 419.25513:1192 419.75408:65 443.35693:11 451.06598:11 461.18645:11 465.79572:181 467.39268:11 476.74971:146 477.67440:11 477.81680:10 478.25912:11 478.28185:27 478.32822:10767 479.28593:11 479.33633:11 479.36002:35 479.56736:123 479.63131:11 479.63774:11 479.81906:11 480.18180:11 481.60403:11 486.35424:11 488.44817:12 494.29340:45 494.54561:11 494.64273:110 494.68488:251 494.70004:270 494.70931:151 494.73450:343 494.75216:34 494.76183:11 495.40299:46 495.53850:11 495.63088:82 495.73827:20 495.82576:347 495.86124:13 495.88404:33 495.92895:11 495.99004:11 496.34731:24401 497.21703:310 497.23993:11 497.35900:11 497.64526:11 497.69620:11 497.72042:16 497.77373:60 497.82230:11 497.84496:19 497.86052:43 497.89444:130 497.91668:12 497.93397:53 497.94589:14 497.96493:21 497.99773:66 498.02041:22 498.03539:18 498.05126:4 498.06910:212 498.09371:298 498.11155:22 498.24645:11 498.25410:11 498.29345:33 498.30863:21 498.36673:11 498.55570:165 498.63839:14 498.67844:11 498.77182:127 498.81965:58 498.96836:11 499.00884:11 499.42365:11 499.45101:11 499.54845:11 499.61706:67 499.64911:107 499.77834:130 499.84191:11 499.87695:11 500.04015:11 500.07552:200 500.38977:91 500.72722:201 501.28307:11	37	72856	36.625	72856	0	0
558	1.76	494.32308	LPC 16:1/0:0	[M+H]+	null	0.5	TRUE	1.432	494.3241	C24H48NO7P	LPC	LFUDDCMNKWEORN-UHFFFAOYSA-N	O=C(OCC(O)COP(=O)([O-])OCC[N+](C)(C)C)CCCCCCCC=CCCCCCC	310	TRUE	TRUE	TRUE	o; Normalized unit: Intensity; Annotation method: Msp20230419160534_conv_NewRT_converted_dev_1	FALSE	FALSE	558	0	0.98	0.99	0.62	0.75	0.93	3	2	1.81	196.88	20230407_plasma_1_POS	494.32308:2378 494.35906:24 494.36763:10 495.32694:574 495.36798:11 495.39517:5 495.83138:5 496.22111:9 496.28446:10 496.33038:112 496.37387:9 496.38403:10 496.39123:7	81.07071:40 83.08366:24 83.08836:6 86.09647:707 93.06980:14 95.08389:27 97.10041:9 98.98255:37 103.76302:32 104.09542:10 104.10712:1714 107.08262:10 109.09975:10 111.11397:12 121.10195:67 123.11925:34 124.99948:435 135.11779:10 139.11105:14 163.01569:14 166.06127:54 181.02712:42 183.47047:9 184.04677:10 184.05707:164 184.07239:4685 186.47832:26 199.03459:11 207.02957:10 223.06332:10 240.09734:11 258.07194:10 258.11012:109 268.99396:7 281.05051:20 281.24936:8 311.25945:147 341.01392:16 353.01411:11 355.05656:11 403.20243:11 417.23613:54 429.08118:11 476.27204:16 476.28729:47 476.31297:284 477.24395:22 494.32204:1394	5	1667	4.625	1667.3125	0	0
593	1.998	510.35392	LPC 17:0/0:0	[M+H]+	null	0.5	TRUE	2.072	510.35541	C25H52NO7P	LPC	SRRQPVVYXBTRQK-UHFFFAOYSA-N	O=C(OCC(O)COP(=O)([O-])OCC[N+](C)(C)C)CCCCCCCCCCCCCCCC	310	TRUE	TRUE	TRUE	o; Normalized unit: Intensity; Annotation method: Msp20230419160534_conv_NewRT_converted_dev_1	FALSE	FALSE	593	0	1	0.99	0.63	0.78	0.93	3	2	1.82	135.39	20230407_plasma_1_POS	510.35444:927 510.39956:42 510.43206:9 511.32084:22 511.35751:248 511.40255:15 512.33675:13 512.35805:44 512.41580:170	83.04914:10 85.10123:13 86.09587:218 86.10533:55 87.04222:13 95.08335:12 97.10126:10 98.98472:13 99.04308:10 104.10680:870 109.10152:9 117.05512:42 124.99959:92 128.95021:39 147.06337:29 163.01455:42 166.06060:15 181.02581:27 184.04811:10 184.07238:1645 185.62045:10 207.02948:5 219.17081:10 240.10074:8 255.23252:10 255.23901:10 258.10945:36 283.16942:7 297.27592:10 327.28806:64 327.30480:35 425.16089:10 433.26568:14 492.31707:19 492.34573:313 492.37468:11 510.35454:1076	6	723	5.75	722.9375	0	0
633	2.122	524.37024	LPC 18:0/0:0	[M+H]+	null	0.5	TRUE	2.463	524.37109	C26H54NO7P	LPC	IHNKQIMGVNPMTC-UHFFFAOYSA-N	O=C(OCC(O)COP(=O)([O-])OCC[N+](C)(C)C)CCCCCCCCCCCCCCCCC	310	TRUE	TRUE	TRUE	o; Normalized unit: Intensity; Annotation method: Msp20230419160534_conv_NewRT_converted_dev_1	FALSE	FALSE	633	0	0.97	1	0.56	0.74	0.93	3	2	1.8	3330.56	20230407_plasma_1_POS	524.37024:33810 524.65310:15 524.67383:10 524.76980:11 524.81715:9 525.04818:10 525.27327:13 525.29507:15 525.37408:11256 525.42750:18 525.51105:5 525.54682:9 525.72684:9 525.74641:11 526.07839:10 526.09336:13 526.29108:20 526.30260:18 526.37701:1745 526.42867:115 526.47041:14	79.05521:10 80.97280:16 80.98273:17 81.06109:6 81.06977:94 83.04911:13 83.07466:29 83.08113:10 83.08707:103 84.08025:11 85.10077:103 85.82061:21 86.09635:7380 86.75771:10 87.03579:10 87.04428:143 87.96182:10 87.99281:140 88.07487:10 89.05833:27 95.08620:124 97.06137:9 97.10159:63 98.98396:348 99.11448:14 103.07057:19 103.08049:12 103.74186:10 103.75840:57 103.76966:98 103.77846:134 103.78338:10 104.10810:23898 104.51764:10 104.53266:10 104.64538:10 104.72797:48 104.75817:150 104.80324:14 104.90137:64 104.92267:10 105.11232:30 105.13150:10 105.18979:236 105.38074:122 105.51327:158 105.72147:10 105.77638:10 105.79250:10 105.80308:10 105.85676:77 106.22977:10 106.42487:140 106.58904:10 106.92935:131 106.99026:10 108.31086:10 108.61848:10 108.62970:406 109.09071:10 109.10088:43 111.11731:77 113.12987:3 116.10593:10 118.98765:7 123.11612:27 124.58321:10 124.60029:18 124.99944:3327 125.12946:10 125.78695:4 127.14630:10 131.06958:10 133.08664:80 135.12365:10 137.00006:10 137.13334:23 151.01428:14 151.14209:10 151.14879:20 154.99826:10 162.99896:12 163.01431:247 165.16129:10 166.06253:581 181.02597:183 181.03891:10 183.43719:10 183.44992:290 183.46834:221 183.47834:529 183.48434:57 183.58862:92 183.82364:31 183.86934:10 183.89259:10 184.07465:39924 184.34780:56 184.44301:10 184.69594:288 184.73972:53 184.75382:10 184.77843:144 184.82052:22 184.83545:34 184.84725:34 184.90366:10 184.94431:23 184.96028:10 184.97485:7 184.98082:10 184.99559:10 185.03561:62 185.05232:93 185.07471:22 185.10310:10 185.13998:166 185.15153:159 185.19677:6 185.23608:36 185.25143:38 185.28819:10 185.31686:10 185.33420:10 185.34854:29 185.38422:10 185.39956:10 185.48539:7 185.51830:10 185.56777:22 185.63441:10 185.66511:10 185.75860:322 185.84336:10 185.85349:238 185.86850:90 185.89179:58 186.04041:10 186.12257:192 186.18057:126 186.30107:10 186.34644:157 186.43549:10 186.45101:131 186.48298:10 186.51107:10 186.52888:4 186.59671:10 186.61411:10 186.64891:10 187.16474:17 187.19472:10 187.23561:10 187.33614:164 187.53766:291 187.78064:10 188.04013:10 188.53282:10 188.76426:10 189.34281:10 190.16671:10 193.19137:10 194.01775:79 199.03684:58 207.19640:10 207.21100:5 217.07419:10 226.11614:17 240.10167:166 247.24116:10 249.25714:13 255.23110:10 258.10987:850 265.25059:14 267.26954:26 269.24548:12 285.27796:25 311.28011:34 311.29450:55 325.18519:23 340.18300:23 341.25773:22 341.28401:186 341.30447:1553 341.32391:309 341.33918:11 345.86629:334 400.98307:21 445.79213:11 447.22261:11 447.24334:15 447.26113:20 447.28636:476 447.32059:34 489.05410:11 506.30814:147 506.31691:95 506.33237:267 506.36032:3692 506.98219:11 522.59920:59 522.62502:48 522.64824:272 522.65922:95 523.07733:181 523.72079:11 523.74545:11 523.82522:46 523.83962:11 523.87207:21 523.91586:11 523.94452:20 524.37358:20623 524.41152:907 525.58107:11 525.60128:11 525.70553:23 525.86859:11 525.88906:53 525.95397:10 526.12061:97 526.14079:11 526.16950:85 526.21126:11 526.25059:11 526.49896:11 526.53605:11 526.94051:44 527.82271:11 527.85962:126 528.66038:73	22	24312	21.625	24312.125	0	0
628	1.947	522.35462	LPC 18:1/0:0	[M+H]+	null	0.5	TRUE	1.918	522.35541	C26H52NO7P	LPC	YAMUFBLWGFFICM-UHFFFAOYSA-N	O=C(OCC(O)COP(=O)([O-])OCC[N+](C)(C)C)CCCCCCCC=CCCCCCCCC	310	TRUE	TRUE	TRUE	o; Normalized unit: Intensity; Annotation method: Msp20230419160534_conv_NewRT_converted_dev_1	FALSE	FALSE	628	0	1	1	0.58	0.76	0.93	3	2	1.81	4099.61	20230407_plasma_1_POS	522.35462:23417 522.40968:11 522.94461:9 523.28218:16 523.35809:6739 523.80346:5 523.82364:8 524.16227:8 524.26509:9 524.30100:14 524.36136:1000 524.39851:22 524.41400:12	77.03955:10 79.05440:14 80.97299:30 81.06964:109 83.07719:15 83.08499:78 84.07977:10 85.06377:10 85.10111:22 85.81292:10 85.81700:10 86.09625:4428 87.28962:10 87.29557:10 87.78092:10 93.06972:31 95.08570:146 97.06352:14 97.09964:72 98.98416:143 101.05855:10 103.75535:10 103.76833:112 103.77548:52 103.78693:21 104.10734:13664 104.47510:10 104.50113:10 104.63693:230 104.69301:10 104.72058:10 104.73992:17 104.75509:253 104.78092:15 105.06603:38 105.18431:89 105.21793:10 105.30487:10 105.40177:216 105.67869:10 105.72452:10 105.76632:10 106.99048:4 107.08785:127 109.10224:103 111.08059:19 111.10637:17 111.11677:62 121.10256:77 123.11661:20 124.99988:1755 130.08725:10 135.11776:102 137.00238:10 137.13112:10 139.11444:16 147.11222:10 149.12626:10 149.13388:30 151.14385:8 153.12835:23 155.00771:33 163.01207:209 163.14632:7 165.16311:6 166.05115:36 166.06236:511 170.39492:10 177.16219:10 181.02656:145 183.44547:109 183.45509:10 183.47425:53 183.49095:140 184.07376:27666 184.51865:26 184.54521:97 184.56414:10 184.72661:78 184.75785:10 184.79672:10 184.84242:10 184.91768:10 184.98230:10 184.99496:10 185.00495:10 185.04560:10 185.09757:10 185.11890:10 185.13490:10 185.17938:43 185.20119:132 185.24422:10 185.32357:10 185.33502:4 185.43303:231 185.63444:10 185.69185:10 185.78731:10 185.95052:110 185.96947:202 186.09992:10 186.19214:10 186.28105:10 186.40944:10 186.54188:10 186.62485:10 186.72993:10 186.80625:10 187.14460:129 187.65681:10 188.47492:191 189.30106:10 191.18098:75 195.17229:10 199.03479:65 226.12028:28 227.20492:10 240.09771:35 247.24203:10 258.05698:10 258.10930:518 265.24943:58 265.26561:97 303.26887:9 309.27641:15 309.28539:18 339.26016:10 339.28927:972 423.43112:234 445.20806:11 445.22470:15 445.26892:248 445.29457:26 504.28477:11 504.31261:118 504.34410:2152 507.35205:165 520.64256:200 520.66545:14 521.65219:52 521.82349:113 522.28275:141 522.35536:10510 523.54603:11 524.07505:78 524.71466:150 525.15227:11 526.22934:11	5	16291	5.1875	16291.0625	0	0
623	1.826	520.35149	LPC 18:2/0:0	[M+H]+	null	1	TRUE	1.562	520.33978	C26H50NO7P	LPC	SPJFYYJXNPEZDW-UHFFFAOYSA-N	O=C(OCC(O)COP(=O)([O-])OCC[N+](C)(C)C)CCCCCCCC=CCC=CCCCCC	310	TRUE	TRUE	TRUE	o; Normalized unit: Intensity; Annotation method: Msp20230419160534_conv_NewRT_converted_dev_1	FALSE	FALSE	623	0	0.99	1	0.52	0.74	0.94	3	2	1.8	1623.56	20230407_plasma_1_POS	520.33911:34302 520.38902:10 520.68236:10 521.07373:10 521.11836:25 521.24138:10 521.34251:11085 521.41219:11 521.49888:9 521.64215:8 521.88584:10 521.94786:9 522.11772:20 522.13453:13 522.26095:14 522.28203:16 522.29638:28 522.34573:1822	77.03707:144 79.05483:124 80.97368:41 81.06993:463 83.04690:51 83.08409:56 84.07950:42 85.06297:29 85.81150:10 86.09659:6436 86.35534:10 86.43411:10 86.65375:10 87.04406:10 87.48843:114 89.41969:281 91.05357:151 93.07146:91 95.08559:324 97.06367:29 97.10154:68 98.98334:446 99.07915:15 103.74577:279 103.76576:321 103.77297:238 103.78533:10 104.10810:23492 104.46211:10 104.55085:89 104.56811:190 104.68248:14 104.70156:10 104.72963:10 104.78980:10 104.80254:54 104.85954:74 104.86918:39 104.89362:10 104.90851:227 105.01004:10 105.03825:211 105.04857:22 105.06950:34 105.08234:10 105.14512:10 105.21206:51 105.36272:10 105.39541:10 105.46348:47 105.56746:10 105.58508:10 105.61226:10 105.79709:10 105.86171:119 105.90039:198 105.95788:10 106.13292:10 106.15159:10 106.28499:169 106.31416:10 106.34180:36 106.53651:10 106.81123:10 106.98728:31 107.02992:105 107.08601:61 107.09744:196 109.06282:8 109.10032:129 111.07914:19 111.11546:19 113.09878:74 119.08482:53 121.10092:89 123.11504:62 125.00070:2664 128.95190:9 130.15714:10 131.08199:10 131.08614:9 133.10017:59 133.10874:10 135.11705:49 136.99783:10 137.09360:10 137.13118:18 139.11144:14 143.08548:8 145.09889:10 147.11464:61 149.12725:34 151.11011:82 151.14765:38 155.00993:13 161.13400:37 163.01546:192 163.14523:21 163.15028:40 165.16306:11 166.06304:969 173.12915:10 175.14721:112 175.15783:19 177.16881:231 179.14153:45 181.02590:139 183.46114:437 183.48028:26 183.79771:10 183.81298:10 184.07443:33897 184.27882:10 184.44577:10 184.54424:10 184.60469:189 184.65926:57 184.73672:66 184.79683:32 184.83557:37 184.87752:34 184.90242:10 184.90642:10 184.91041:10 184.99035:10 185.01940:119 185.03044:9 185.05565:10 185.07831:10 185.09863:110 185.12503:172 185.13866:129 185.15029:10 185.16321:60 185.20177:12 185.21438:109 185.22991:145 185.25690:91 185.33429:10 185.36764:10 185.37833:127 185.41299:10 185.47296:99 185.50372:10 185.53507:10 185.56373:229 185.67055:10 185.75851:214 185.77869:10 185.92278:118 185.93629:10 185.96543:91 185.99240:10 186.03383:10 186.04986:10 186.13138:10 186.24475:214 186.30117:10 186.34931:10 186.38542:10 186.41552:10 186.46167:10 186.48602:26 186.50448:10 186.63027:10 186.69585:10 186.77309:52 186.93420:10 187.03340:313 187.05745:10 187.22794:81 187.41069:10 187.46233:10 187.51397:10 187.57143:11 187.70021:148 187.80749:13 188.43876:10 189.16398:22 190.16955:93 191.17260:10 191.17712:11 191.57309:10 193.15680:9 199.03567:62 199.14537:16 201.16015:15 203.17821:16 207.17112:10 226.12187:17 227.19743:6 233.22800:9 237.18031:10 240.10094:100 245.22597:15 245.23824:26 258.10970:819 258.13043:77 261.22160:15 263.22265:10 263.23736:31 307.26350:27 319.26209:11 327.07444:11 337.24308:19 337.27312:1024 337.29143:41 337.31662:11 363.16682:4 443.25388:307 443.30021:11 502.24647:11 502.32965:4236 518.10649:11 518.21353:11 518.59163:176 518.60582:63 518.63735:11 518.65076:310 518.96538:11 519.33481:11 519.77473:11 519.84899:95 519.90205:11 520.05843:10 520.29751:13 520.34314:15638 521.16856:233 521.18310:28 521.29130:11 521.33389:77 521.56857:169 521.92003:11 521.98518:27 522.04748:80 522.25021:11 522.99505:102 523.17211:25 523.25157:42 523.43076:11 523.70536:11 523.84550:11	38	22333	38.125	22332.8125	0	0
620	1.729	518.32226	LPC 18:3/0:0	[M+H]+	null	0.5	TRUE	1.385	518.3241	C26H48NO7P	LPC	WKQNRCYKYCKESD-UHFFFAOYSA-N	O=C(OCC(O)COP(=O)([O-])OCC[N+](C)(C)C)CCCCCCCC=CCC=CCC=CCC	310	TRUE	TRUE	TRUE	o; Normalized unit: Intensity; Annotation method: Msp20230419160534_conv_NewRT_converted_dev_1	FALSE	FALSE	620	0	0.97	0.98	0.62	0.71	0.93	3	2	1.8	62.93	20230407_plasma_1_POS	518.32226:311 518.37187:15 519.13976:11 519.32771:158 520.32660:25	79.05283:9 86.09604:82 98.98503:10 104.10659:350 119.08537:8 124.99940:34 133.10244:10 144.92505:10 166.06342:10 184.04936:10 184.07265:814 199.03229:10 258.10624:21 258.11521:26 335.25445:13 500.31144:67 500.33043:11 518.27585:29 518.28630:11 518.30260:76 518.32326:239 518.34820:37	4	249	3.875	248.75	0	0
724	2.401	552.40019	LPC 20:0/0:0	[M+H]+	null	0.5	TRUE	3.175	552.4024	C28H58NO7P	LPC	UATOAILWGVYRQS-UHFFFAOYSA-N	O=C(OCC(O)COP(=O)([O-])OCC[N+](C)(C)C)CCCCCCCCCCCCCCCCCCC	310	TRUE	TRUE	TRUE	o; Normalized unit: Intensity; Annotation method: Msp20230419160534_conv_NewRT_converted_dev_1	FALSE	FALSE	724	0	0.88	0.98	0.27	0.31	0.92	3	2	1.68	13.42	20230407_plasma_1_POS	552.40190:98 553.19759:20 553.21706:9 553.40469:37 553.46295:8 553.48263:5 554.17422:14 554.40478:11 554.47374:12	86.09678:77 104.10685:165 105.06820:10 125.00003:41 147.06662:46 166.06107:22 184.07283:180 207.03001:13 221.08452:53 223.06176:10 225.04438:10 267.00108:14 281.05336:63 341.01464:90 355.06959:35 369.34339:11 371.10347:24 534.38701:11 534.40626:11 552.35143:36 552.39999:123	6	84	5.8125	84.25	0	0
699	1.895	546.35463	LPC 20:3/0:0	[M+H]+	null	0.5	TRUE	1.716	546.35541	C28H52NO7P	LPC	XUDGAAFUMTTZCO-UHFFFAOYSA-N	O=C(OCC(O)COP(=O)([O-])OCC[N+](C)(C)C)CCCCCCCCCC=CCC=CCC=CCC	310	TRUE	TRUE	TRUE	o; Normalized unit: Intensity; Annotation method: Msp20230419160534_conv_NewRT_converted_dev_1	FALSE	FALSE	699	0	0.99	1	0.54	0.82	0.92	3	2	1.81	305.58	20230407_plasma_1_POS	546.35463:1910 546.40770:32 546.91204:17 546.98755:17 547.27703:20 547.30025:16 547.32550:35 547.35833:581 547.39929:16 548.32224:12 548.36013:100	77.03667:25 79.05311:7 81.07064:40 86.09600:487 89.05868:10 91.05445:6 93.06559:10 95.08447:10 98.98501:42 103.76794:179 104.10648:2147 104.64995:10 105.06795:9 106.98850:4 107.08732:10 121.06162:10 121.06845:32 122.06774:18 124.99902:165 131.08149:10 133.08559:10 133.10003:11 135.11630:10 145.10153:10 146.98220:10 151.11388:10 155.00883:8 163.01120:10 163.02419:16 165.09005:14 166.04982:10 166.06315:26 173.13175:10 177.11638:10 181.02571:10 184.07276:4188 185.07797:12 185.87353:10 186.27445:10 189.16570:10 199.03451:10 209.11321:22 258.10827:21 291.22894:7 307.08574:10 307.09452:15 308.09510:21 339.28617:10 363.28897:50 469.26734:36 486.26896:10 487.27004:10 511.32857:11 528.29581:11 528.31647:19 528.34269:276 546.31517:55 546.35629:2122 546.38031:35	0	1319	0	1319.1875	0	0
694	1.822	544.33904	LPC 20:4/0:0	[M+H]+	null	0.5	TRUE	1.432	544.33978	C28H50NO7P	LPC	GOMVPVRDBLLHQC-UHFFFAOYSA-N	O=C(OCC(O)COP(=O)([O-])OCC[N+](C)(C)C)CCCCCCC=CCC=CCC=CCC=CCC	310	TRUE	TRUE	TRUE	o; Normalized unit: Intensity; Annotation method: Msp20230419160534_conv_NewRT_converted_dev_1	FALSE	FALSE	694	0	0.97	1	0.48	0.54	0.92	3	2	1.76	1401.9	20230407_plasma_1_POS	544.33904:7447 545.24299:9 545.28082:23 545.34263:1962 546.25602:28 546.29117:10 546.30187:12 546.34470:385 546.38880:14 546.40292:13	77.03902:23 79.05347:77 80.97167:62 81.06344:18 81.07045:73 83.04719:10 85.02766:10 85.81948:179 86.09620:2897 86.96274:10 87.09480:10 91.05468:184 93.06998:44 95.05111:10 95.08491:45 97.06562:9 98.98306:97 98.99426:12 103.76385:48 104.10647:7544 104.11595:10 105.06721:78 105.10900:10 105.11195:10 105.76565:119 105.90828:166 107.08416:28 109.09993:27 117.06993:22 119.08646:169 121.09911:10 123.08152:29 124.12034:15 124.98472:15 124.99960:1031 129.05233:20 129.06791:36 131.08535:10 133.10029:28 135.08111:10 135.11746:10 136.99749:11 143.08302:11 145.10123:24 146.97738:8 146.98222:49 147.08020:10 147.11710:35 149.02443:10 149.09619:10 149.13268:10 157.10123:43 159.11633:10 161.13302:81 163.01446:41 163.14600:10 166.06467:256 171.11854:87 177.15940:10 181.02702:80 183.46089:90 183.47471:38 183.48241:10 184.07287:13080 184.53760:10 184.58418:10 184.70891:8 184.76524:10 185.13278:47 185.81810:10 185.95234:10 186.64366:10 187.29672:10 187.46368:10 189.16305:21 190.20195:10 199.03592:65 199.14555:12 201.16267:7 203.18076:15 213.16228:8 235.03867:65 240.09943:53 241.19332:7 258.09342:9 258.11017:287 259.23720:10 269.22253:10 281.25069:6 339.27098:8 361.27291:27 386.92446:36 386.93694:11 402.97794:15 467.25524:21 484.24853:32 485.22659:18 485.25333:81 485.27784:11 526.27523:40 526.32881:862 544.28810:35 544.33806:4134	2	4870	2.25	4869.9375	0	0
688	1.709	542.32325	LPC 20:5/0:0	[M+H]+	null	0.5	TRUE	1.35	542.3241	C28H48NO7P	LPC	PDIGSOAOQOXRDU-UHFFFAOYSA-N	O=C(OCC(O)COP(=O)([O-])OCC[N+](C)(C)C)CCCC=CCC=CCC=CCC=CCC=CCC	310	TRUE	TRUE	TRUE	o; Normalized unit: Intensity; Annotation method: Msp20230419160534_conv_NewRT_converted_dev_1	FALSE	FALSE	688	0	0.97	1	0.38	0.51	0.93	3	2	1.74	48.61	20230407_plasma_1_POS	542.32325:344 542.38370:9 542.39838:9 542.42704:9 543.32762:109 543.35201:13 543.97646:10 544.07929:10 544.32920:29	83.08349:10 85.10149:16 86.09650:276 89.06037:13 91.05126:13 98.98211:10 104.10669:703 105.06571:3 124.99916:88 131.08390:9 133.09623:10 166.06438:10 181.02529:10 184.05788:38 184.07304:562 199.13321:10 258.10937:10 384.94991:15 400.97269:93 400.98634:11 402.95819:20 475.00541:11 524.31670:41 542.28904:20 542.30063:33 542.32303:127	1	218	1.25	217.9375	0	0
777	1.802	568.33993	LPC 22:6/0:0	[M+H]+	null	0.5	TRUE	1.374	568.33978	C30H50NO7P	LPC	LSOWKZULVQWMLY-UHFFFAOYSA-N	O=C(OCC(O)COP(=O)([O-])OCC[N+](C)(C)C)CCC=CCC=CCC=CCC=CCC=CCC=CCC	310	TRUE	TRUE	TRUE	o; Normalized unit: Intensity; Annotation method: Msp20230419160534_conv_NewRT_converted_dev_1	FALSE	FALSE	777	0	0.96	1	0.57	0.73	0.92	3	2	1.8	124.91	20230407_plasma_1_POS	568.33993:1102 568.38478:26 568.89087:18 569.05522:13 569.30117:15 569.34259:407 570.34582:70 570.42226:42	79.05661:10 81.06779:10 86.09638:445 87.04244:11 89.05996:23 91.05145:10 93.06879:26 95.08454:10 98.98265:24 104.10659:1409 104.61872:109 105.06728:10 105.10330:10 119.08464:19 125.00023:147 131.08275:10 131.08591:4 133.08388:10 133.09898:10 143.08503:10 166.06322:43 184.03154:10 184.05267:30 184.07272:2763 185.07036:157 199.03588:10 207.02790:8 229.20525:27 237.07956:14 258.11072:102 267.12018:8 281.04964:10 327.07392:5 385.27451:9 491.24691:8 491.26239:11 509.25065:41 509.26232:11 550.32880:158 550.35211:26 568.30676:134 568.33778:736	0	652	0	651.75	0	0
536	2.153	482.32288	LPE 18:0	[M+H]+	null	0.5	TRUE	2.57	482.3241	C23H48NO7P	LPE	BBYWOYAFBUOUFP-UHFFFAOYSA-N	O=C(OCC(O)COP(=O)(O)OCCN)CCCCCCCCCCCCCCCCC	310	TRUE	TRUE	TRUE	o; Normalized unit: Intensity; Annotation method: Msp20230419160534_conv_NewRT_converted_dev_1	FALSE	FALSE	536	0	0.96	0.99	0.19	0.18	0.68	2	2	1.6	68.4	20230407_plasma_1_POS	482.32288:563 482.36227:28 482.40457:156 482.43256:11 483.14887:8 483.28541:13 483.32609:154 483.36863:9 483.40551:55 484.33342:59 484.38190:14 484.40298:11	81.06807:10 83.08408:10 85.10086:15 87.04355:45 89.05871:163 95.08507:10 95.08773:15 98.98288:12 109.10187:10 111.11553:10 123.11581:10 133.08616:94 147.06392:17 155.01112:16 177.11396:47 192.97994:10 195.11605:14 198.05139:16 207.03520:11 209.02468:10 216.06256:20 221.13632:12 223.06271:52 239.14976:13 265.02031:10 266.99931:11 267.26781:9 269.00403:10 270.99186:7 281.04681:14 282.04761:22 282.05678:10 282.15894:8 283.04799:13 283.15779:79 283.17443:61 285.27934:8 310.29279:8 310.31081:221 326.96850:11 341.30525:326 343.01020:11 343.01858:7 355.06971:11 357.06538:9 417.03030:20 421.27710:49 429.08450:11 464.31112:138 465.37821:24 465.40826:11 482.32324:37 482.35592:11 482.39465:11	5	365	5.125	365.125	0	0
575	1.833	502.29288	LPE 20:4	[M+H]+	null	0.5	TRUE	1.4	502.29279	C25H44NO7P	LPE	JPNPIRVRGLGTRE-UHFFFAOYSA-N	O=C(OCC(O)COP(=O)(O)OCCN)CCCCCCC=CCC=CCC=CCC=CCC	310	TRUE	TRUE	TRUE	o; Normalized unit: Intensity; Annotation method: Msp20230419160534_conv_NewRT_converted_dev_1	FALSE	FALSE	575	0	0.96	1	0.13	0.16	0.47	2	2	1.53	94.62	20230407_plasma_1_POS	502.29288:703 502.32418:129 502.36892:26 502.39459:12 502.43393:10 503.29693:168 503.33320:42 503.40947:11 504.29968:62 504.32329:30	77.03830:24 79.04649:24 79.05339:29 79.05759:10 81.06966:25 85.06454:14 86.09746:28 89.05843:12 91.05420:55 93.06897:33 95.07809:40 95.08458:81 97.06237:14 97.10078:10 98.98267:10 105.06886:31 107.08250:15 109.10019:18 117.06636:10 117.06967:5 119.07899:10 119.08532:23 120.22564:10 121.10021:13 123.07927:10 124.01579:7 125.00024:10 129.05517:51 129.06911:10 131.08464:37 133.08622:20 133.10043:10 133.10818:10 135.07760:10 137.09647:10 142.02433:8 143.08442:7 145.09954:20 147.07875:22 147.11750:19 149.09917:10 153.08965:17 155.00993:10 157.10032:31 159.11664:13 163.01753:73 163.14661:10 165.08950:35 166.05735:17 171.11340:10 171.11982:80 173.01964:11 173.13451:18 175.14528:10 177.12575:81 177.16850:20 184.12259:10 185.12326:26 185.13346:8 187.14690:13 189.12863:10 194.95786:11 196.97339:7 198.05093:6 199.14460:11 201.16313:10 203.17587:46 213.16309:10 214.14329:10 216.06185:48 245.22895:10 259.24033:10 269.22380:28 287.23367:31 330.26201:21 330.28327:68 361.23622:22 361.27382:232 443.25318:29 484.23761:97 484.26108:25 484.27965:32 484.29780:7 502.28958:81 502.32227:91	6	480	5.625	479.9375	0	0
313	2.299	374.32672	MG 18:1	[M+NH4]+	null	0.5	TRUE	2.594	374.32651	C21H40O4	MG	RZRNAYUHWVFMIP-UHFFFAOYSA-N	O=C(OCC(O)CO)CCCCCCCC=CCCCCCCCC	310	TRUE	TRUE	TRUE	o; Normalized unit: Intensity; Annotation method: Msp20230419160534_conv_NewRT_converted_dev_1	FALSE	FALSE	313	0	0.98	1	0.12	0.22	0.87	3	2	1.65	12.86	20230407_plasma_1_POS	374.32522:164 374.35931:12 375.06474:14 375.32817:58 375.99560:32 376.30480:156 376.33247:14	75.04272:15 77.03736:28 79.05317:180 81.06988:216 83.08493:86 83.09258:13 85.10164:15 91.05541:67 93.07005:128 93.07702:10 95.08498:200 97.06495:24 97.09239:12 97.10064:75 98.98320:30 99.07845:19 99.11538:22 101.05844:7 107.08477:74 109.10194:182 111.07587:10 111.08076:40 111.11683:33 113.09413:10 121.08530:10 121.09338:33 121.09995:211 123.11461:50 125.09396:33 125.13345:18 135.11601:125 137.13044:40 139.10890:11 149.13145:53 151.14868:18 153.12648:24 163.14710:27 165.16181:19 169.19092:10 174.99013:10 177.16222:82 179.17717:10 183.17314:9 191.17717:26 195.17411:8 205.18791:10 205.19588:29 209.18794:10 213.18469:17 247.21630:10 247.24174:210 265.23583:10 265.25253:241 267.99476:63 283.26448:27 326.34731:10 339.28905:350 357.29458:30 357.31882:5 374.33614:11 374.36299:10	13	126	13.125	125.75	0	0
347	1.604	299.2588	FA 18:0;O	[M-H]-	null	1	TRUE	2.274	299.25919	C18H36O3	OxFA	RKHXDCVAPIMDMG-UHFFFAOYSA-N	O=C(O)CCCCCCCC(O)CCCCCCCCC	310	TRUE	TRUE	TRUE	o; Normalized unit: Intensity; Annotation method: Msp20230419160534_conv_NewRT_converted_dev_1	FALSE	FALSE	347	0	0.9	1	0.17	0.17	0.75	1	2	1.6	9.67	20230407_plasma_1_NEG	299.25949:194 300.03031:14 300.19888:9 300.26357:32 301.00806:9 301.02507:16	77.96691:10 79.95747:10 91.02237:12 98.95102:17 98.95672:10 100.93318:8 113.12441:11 133.51680:10 134.95686:10 146.92757:10 149.00966:118 150.98761:11 151.00352:10 185.00943:10 199.40742:10 206.99508:10 207.00347:54 208.97771:10 223.02758:82 223.04560:8 236.90913:10 237.04107:9 253.26031:8 266.96510:38 266.98036:33 281.21935:10 281.25592:31 282.99492:19 283.01472:10 298.94496:59 299.20412:13 299.26212:139	100	143	100	143.375	0	0
343	1.703	297.24389	FA 18:1;O	[M-H]-	null	0.5	TRUE	1.681	297.2435	C18H34O3	OxFA	JEXIZLHRWZNJIX-UHFFFAOYSA-N	O=C(O)CCCCCCC(O)C=CCCCCCCCC	310	TRUE	TRUE	TRUE	o; Normalized unit: Intensity; Annotation method: Msp20230419160534_conv_NewRT_converted_dev_1	FALSE	FALSE	343	0	1	1	0.06	0.06	0.75	1	2	1.59	5.49	20230407_plasma_1_NEG	297.24389:151 297.26308:7 297.83763:8 297.87964:10 297.95853:47 298.04674:41 298.24559:42 298.89991:10 298.94179:30 299.02575:46 299.04155:24 299.08076:14 299.14668:9 299.19912:28 299.21201:5 299.25909:59	102.93450:10 116.94883:13 119.05460:10 149.00995:68 170.07308:55 183.01186:68 190.94293:10 197.02483:32 202.91385:10 225.00878:14 225.05816:10 253.25396:10 264.98308:42 279.23296:10 281.01656:10 297.04464:10 297.15132:42 297.23206:10 297.24512:15	63	118	63.0625	117.5625	0	0
2168	5.752	862.74772	TG 50:3;O|TG 16:0_18:2_16:1;O	[M+NH4]+	null	0.5	TRUE	5.67	862.74939	C53H96O7	OxTG	KTNGJHHHFYENIA-UHFFFAOYSA-N	O=C(OCC(OC(=O)CCCCCCCC=CCC=CCCCCC)COC(=O)CCCCCCC(O)C=CCCCCCC)CCCCCCCCCCCCCCC	310	TRUE	TRUE	TRUE	o; Normalized unit: Intensity; Annotation method: Msp20230419160534_conv_NewRT_converted_dev_1	FALSE	FALSE	2168	0	1	1	0.26	0.37	0.61	11	1.64	1.46	22.74	20230407_plasma_1_POS	862.74772:176 862.80031:9 863.72445:23 863.75059:98 864.69296:10 864.72092:13 864.75573:53	81.06897:24 95.08367:9 99.07909:33 111.11633:10 123.11612:7 135.11695:10 151.10653:10 235.20507:13 239.23710:10 253.22064:16 261.21812:10 279.23034:13 319.26028:11 339.29392:11 547.47782:12 549.43764:11 549.47975:168 549.49864:69 563.46436:89 565.44518:16 565.46300:33 565.48298:67 575.43952:11 575.46067:11 575.48133:20 575.49814:182 589.43746:11 589.48121:111 591.49938:111 603.53233:29 617.48446:71 617.50486:48 845.70452:29 845.72939:16 845.74971:11 862.51640:11 862.68735:55 862.70376:20 862.74478:73	0	150	0	150.25	0	0
2310	5.968	890.77717	TG 52:3;O|TG 18:0_18:2_16:1;O	[M+NH4]+	null	0.5	TRUE	5.672	890.7807	C55H100O7	OxTG	HIHRJQOMCWXMOO-UHFFFAOYSA-N	O=C(OCC(OC(=O)CCCCCCCC=CCC=CCCCCC)COC(=O)CCCCCCC(O)C=CCCCCCC)CCCCCCCCCCCCCCCCC	310	TRUE	TRUE	TRUE	o; Normalized unit: Intensity; Annotation method: Msp20230419160534_conv_NewRT_converted_dev_1	FALSE	FALSE	2310	0	0.98	0.98	0.1	0.16	0.54	11	1.82	1.46	107.76	20230407_plasma_1_POS	890.77717:358 890.83880:6 891.45473:10 891.73144:65 891.78118:190 892.63405:10 892.72712:33 892.78618:89	81.06945:24 83.08645:59 85.09925:33 93.06817:10 95.08440:33 97.10117:28 99.07967:19 105.07028:10 107.08626:18 109.09894:10 111.11568:26 119.08571:47 121.09827:50 123.07774:30 123.11141:10 123.11633:10 127.10929:7 131.08524:11 135.11616:10 137.13144:10 145.10042:5 147.11468:56 149.13243:17 151.09467:31 151.14697:7 153.12690:10 159.11631:5 161.13144:51 163.14996:9 167.14231:22 170.12651:10 177.16389:18 187.14747:18 189.16388:18 199.14626:6 201.16242:5 207.20424:10 217.19584:10 233.22373:10 235.20616:57 235.24321:10 239.23365:10 241.18834:43 243.21048:18 245.22551:47 247.16606:8 247.24186:10 251.23472:10 253.21404:68 253.25514:10 259.20316:15 261.22271:34 263.23376:10 265.25142:19 279.23137:20 281.25002:10 315.23223:5 317.21582:11 317.24184:11 335.25715:11 337.26984:36 339.29114:11 340.29199:11 513.95257:10 525.35672:11 565.48375:10 571.47651:72 575.50232:107 577.51844:217 577.55926:11 589.48148:83 590.48126:11 591.43628:11 591.46585:64 591.49725:437 593.44979:11 593.46472:14 593.47877:5 593.51498:113 595.39001:21 595.40510:11 595.44096:11 595.46796:237 595.48569:69 597.45076:11 597.48732:21 603.48347:11 603.50057:65 603.53226:110 616.49933:11 617.44752:5 617.48290:87 617.51112:214 619.50587:21 619.51485:12 619.52771:43 621.48565:11 831.64516:11 873.61556:15 873.64314:10 873.67311:27 873.70032:25 873.73582:21 873.76086:26 890.66182:22 890.69706:88 890.71754:124 890.73719:101 890.74937:90 890.77006:294	0	323	0	322.6875	0	0
2301	5.814	888.76249	TG 52:4;O|TG 16:0_18:2_18:2;O	[M+NH4]+	null	0.5	TRUE	5.67	888.76508	C55H98O7	OxTG	IROBMFCTFLLGLQ-UHFFFAOYSA-N	O=C(OCC(OC(=O)CCCCCCCC=CCC=CCCCCC)COC(=O)CCCCCCC(O)C=CCC=CCCCCC)CCCCCCCCCCCCCCC	310	TRUE	TRUE	TRUE	o; Normalized unit: Intensity; Annotation method: Msp20230419160534_conv_NewRT_converted_dev_1	FALSE	FALSE	2301	0	1	0.99	0.27	0.4	0.6	11	1.73	1.5	26.01	20230407_plasma_1_POS	888.76558:248 889.71530:23 889.76456:180 890.59193:11 890.66546:11 890.68865:14 890.77290:58	81.06735:12 95.08460:54 97.10027:34 99.07940:45 111.08136:7 121.09885:10 123.11766:43 133.09904:10 135.11776:45 137.12949:10 147.11449:60 149.13137:10 161.13031:6 217.19330:8 221.22268:10 225.21986:17 233.22564:10 235.20444:30 243.20962:8 251.20207:10 251.23534:10 253.21603:40 261.21975:10 263.23348:9 265.25373:10 279.23039:31 313.27537:6 319.26376:10 327.25309:11 335.25392:10 339.28937:34 489.35628:11 549.48813:11 573.47648:11 573.49290:11 575.46364:10 575.50267:209 575.52268:104 589.42979:9 589.44494:202 589.46003:54 589.48192:197 589.50678:23 589.54566:11 591.43828:11 591.46829:24 591.49863:268 591.54126:11 593.50456:11 595.47285:11 599.49850:5 601.45661:13 601.51885:73 603.53710:18 615.46458:37 615.49696:222 617.47776:11 617.50562:25 617.52126:39 643.53980:8 871.63954:11 871.69838:57 871.73477:82 888.64038:69 888.69860:89 888.76579:132 888.79180:90	4	234	3.5	233.5625	0	0
2287	5.979	884.73295	TG 52:6;O|TG 17:1_17:1_18:4;O	[M+NH4]+	null	0.5	TRUE	5.666	884.73383	C55H94O7	OxTG	QNQANPKNOCZAAZ-UHFFFAOYSA-N	O=C(OCC(OC(=O)CCCCCCCC=CCCCCCCC)COC(=O)CCCC(O)C=CCC=CCC=CCC=CCC)CCCCCCCC=CCCCCCCC	310	TRUE	TRUE	TRUE	o; Normalized unit: Intensity; Annotation method: Msp20230419160534_conv_NewRT_converted_dev_1	FALSE	FALSE	2287	0	0.98	1	0.17	0.24	0.53	8	1.63	1.4	12.42	20230407_plasma_1_POS	884.73295:163 885.63115:13 885.73718:77 886.73817:38	95.08420:10 97.10053:6 197.08343:10 219.21195:18 247.24343:10 261.22198:10 277.21473:6 311.25344:11 573.43779:11 573.44982:22 573.48825:206 575.50223:38 587.46675:9 597.49023:48 599.49188:45 599.50538:29 601.52191:4 601.54143:11 611.46482:10 613.48326:11 803.49321:11 849.68177:11 867.64255:11 867.67461:23 867.69181:49 867.71354:11 884.72927:29	8	153	8.375	153.3125	0	0
2384	5.989	910.74503	TG 54:7;O|TG 18:2_18:2_18:3;O	[M+NH4]+	null	0.5	TRUE	5.668	910.74939	C57H96O7	OxTG	WPNABYOSCSUAOM-UHFFFAOYSA-N	O=C(OCC(OC(=O)CCCCCCCC=CCC=CCCCCC)COC(=O)CCCCCCC(O)C=CCC=CCC=CCC)CCCCCCCC=CCC=CCCCCC	310	TRUE	TRUE	TRUE	o; Normalized unit: Intensity; Annotation method: Msp20230419160534_conv_NewRT_converted_dev_1	FALSE	FALSE	2384	0	0.98	0.97	0.32	0.39	0.65	8	2	1.63	14	20230407_plasma_1_POS	910.74844:205 911.24953:9 911.64129:12 911.67544:11 911.75177:138 912.65186:6 912.75543:38	79.05307:8 81.06861:25 93.06733:12 95.08555:16 97.10187:6 109.10079:34 121.09979:73 133.09848:10 135.08050:17 135.11727:10 145.10012:17 149.13327:17 223.06291:15 233.18974:10 243.21202:7 245.22571:10 247.24196:7 257.19326:22 259.20401:9 263.23290:10 275.18771:31 275.19858:7 277.21120:10 319.26552:11 337.26356:44 337.27418:50 339.28049:11 339.29412:20 365.26421:41 573.49091:15 575.50986:12 579.53606:14 583.47183:11 595.46424:9 595.47574:29 597.48206:13 597.49768:16 599.43606:64 599.50249:365 601.47442:37 601.51504:262 611.46772:41 613.47819:29 613.48987:23 613.54999:11 615.49073:6 615.49774:12 623.48672:18 623.49571:11 623.51732:11 679.55497:11 875.68737:7 875.71040:11 875.73312:18 893.69744:10 893.71854:93 910.74423:156 910.77557:11 910.79414:51	0	194	0	193.5625	0	0
2060	3.916	792.57366	PC 32:0|PC 16:0_16:0	[M+CH3COO]-	null	0.5	TRUE	3.377	792.57599	C40H80NO8P	PC	KILNVBDSWZSGLL-UHFFFAOYSA-N	O=C(OCC(OC(=O)CCCCCCCCCCCCCCC)COP(=O)([O-])OCC[N+](C)(C)C)CCCCCCCCCCCCCCC	310	TRUE	TRUE	TRUE	o; Normalized unit: Intensity; Annotation method: Msp20230419160534_conv_NewRT_converted_dev_1	FALSE	FALSE	2060	0	0.94	0.99	0.51	0.63	0.84	6	2	1.74	483.73	20230407_plasma_1_NEG	792.57366:3747 792.62666:273 792.67005:73 793.57854:1508 793.61977:87 793.64254:69 794.40403:167 794.57874:924	78.95912:94 100.93192:25 115.80886:10 117.06213:82 121.60975:10 125.00077:10 125.09857:26 141.58846:10 142.54873:10 152.91154:136 152.99573:14 153.50596:10 158.97740:27 160.09397:163 167.22598:10 168.03749:88 168.04285:98 168.37553:10 168.64509:10 169.05118:14 169.07579:283 169.08684:26 169.11798:10 169.12495:80 169.13441:7 169.70060:10 170.56683:10 170.67883:144 171.23578:112 171.24614:10 171.25768:10 171.59243:171 171.94835:117 172.13932:81 172.83751:48 172.87723:10 172.95001:10 173.22602:41 173.60229:69 173.80575:10 174.11331:101 174.19848:190 174.32467:119 174.80166:67 174.97141:30 175.15822:34 175.44886:163 176.10813:51 178.92493:10 180.00354:10 180.47892:10 181.32820:139 181.54981:48 183.22601:96 183.42574:290 183.57847:235 184.14034:10 184.71099:10 186.01036:31 187.25434:10 188.42335:123 190.59860:10 191.57619:10 192.07409:143 192.25805:10 192.36764:20 193.92948:10 194.44884:10 194.98053:10 195.86234:10 199.53677:10 205.79371:120 205.88049:10 220.08685:10 224.07017:68 227.20135:88 234.17618:10 237.04285:108 241.21777:10 242.08305:10 243.86136:10 253.21757:10 254.39112:19 254.40392:18 254.44227:10 255.02563:23 255.23353:9133 255.25876:91 255.27319:30 255.85980:10 279.22961:4 279.23422:10 282.25267:10 283.26474:117 285.26129:10 301.21583:14 303.02436:10 303.23433:27 321.83581:11 329.24578:19 331.75406:11 337.73513:11 391.22319:10 406.27057:11 432.28671:11 457.58578:11 457.65388:11 459.82418:11 460.69625:11 462.25860:11 462.30215:212 462.32600:11 463.74343:11 463.90733:107 464.07050:316 464.51260:11 464.58337:172 464.62322:50 464.88950:11 465.96616:11 466.07082:11 466.40288:11 466.57212:11 469.88278:11 469.91737:32 470.35638:11 470.58801:22 470.63046:11 470.86879:306 470.88230:11 471.14590:11 472.78122:11 473.46805:37 474.27857:11 475.48564:11 476.73132:96 478.56412:11 478.94146:203 479.91404:97 480.28926:166 480.30922:316 480.33471:53 480.40492:13 480.76836:71 482.76934:11 483.81107:11 485.01234:51 485.45849:11 486.19040:221 486.44095:11 487.90784:11 488.04713:96 491.65695:95 491.91977:11 492.71412:11 493.67342:11 493.94659:11 494.96810:11 496.72701:78 501.53053:11 505.65743:11 506.82769:11 508.15715:11 508.33904:26 509.28609:136 509.66525:11 509.76607:137 510.54240:11 513.58898:11 519.71603:11 527.90032:69 541.52453:142 570.26134:11 583.50986:11 613.53839:298 644.50581:77 645.48444:12 645.50481:29 647.45968:8 647.47659:11 671.51890:26 671.53445:31 673.48005:52 715.54618:6 715.56524:21 715.57631:11 716.14991:22 716.19481:11 716.56184:11 716.59020:22 717.57728:60 718.53949:3182 718.58035:128 718.61048:53 730.59098:32 733.49606:31 733.51502:36 742.54829:19 792.54660:83 792.57790:253 792.65915:11	0	3251	0	3250.6875	0	0
2054	3.618	790.559	PC 32:1|PC 16:0_16:1	[M+CH3COO]-	null	0.5	TRUE	3.377	790.56042	C40H78NO8P	PC	QIBZFHLFHCIUOT-UHFFFAOYSA-N	O=C(OCC(OC(=O)CCCCCCCC=CCCCCCC)COP(=O)([O-])OCC[N+](C)(C)C)CCCCCCCCCCCCCCC	310	TRUE	TRUE	TRUE	o; Normalized unit: Intensity; Annotation method: Msp20230419160534_conv_NewRT_converted_dev_1	FALSE	FALSE	2054	0	0.99	1	0.47	0.57	0.94	9	2	1.77	677.25	20230407_plasma_1_NEG	790.55900:3551 790.64728:12 791.50422:13 791.56337:1545 791.65831:10 792.28404:10 792.49104:11 792.56048:474	78.95973:45 113.19028:38 116.72771:10 125.00264:15 152.99506:15 156.79587:63 166.67162:10 168.04396:126 168.05310:22 168.30510:92 168.52171:10 169.48564:10 170.17941:10 170.59815:10 171.43357:101 171.56298:51 171.67322:10 171.82020:10 172.08479:10 172.58499:10 173.18579:10 173.23994:10 173.25721:39 173.27847:159 173.28764:10 173.52755:10 173.71728:10 173.89629:107 173.93876:10 173.98657:61 174.08110:120 174.21238:145 174.22885:290 174.43198:255 174.53578:260 175.20131:133 175.26813:249 175.46441:102 176.36170:78 178.39729:266 179.06906:10 179.15963:428 180.09026:10 180.58988:116 180.84885:10 183.58571:45 184.31611:60 184.81121:112 184.84775:67 187.96337:10 189.66125:10 190.85814:108 192.79215:10 194.34776:10 195.36506:80 196.13932:10 197.80411:74 200.23647:40 202.52470:10 204.37378:10 206.05618:10 209.20081:71 224.05412:10 224.06943:155 227.20089:286 234.93522:10 242.07745:6 252.37701:10 252.39062:132 252.40579:10 253.19345:141 253.21733:4414 253.24451:82 253.66084:10 253.73183:10 254.37818:10 255.21023:74 255.23278:1491 255.25769:10 255.26449:22 267.23533:7 279.22834:16 281.24860:687 281.27385:14 310.45010:75 313.25965:11 389.20523:6 391.21916:14 409.39379:11 425.41923:121 434.26419:9 434.28986:11 452.27443:55 452.63964:11 454.02461:40 455.24411:11 458.03632:11 459.02106:11 460.28677:50 460.90769:20 461.55647:11 462.28493:54 462.29764:105 462.31350:11 462.59660:11 462.65664:11 463.03057:170 463.50478:29 464.36792:177 464.57168:65 464.88099:11 465.83002:100 466.00309:11 468.20785:103 468.81109:11 469.76170:11 470.81316:11 472.20694:8 472.21964:256 472.42022:11 474.98058:11 475.12525:129 477.28354:11 477.43013:11 477.51516:44 478.05207:11 478.29094:43 478.31660:11 478.86836:263 479.70065:118 480.28410:11 480.30846:175 480.34451:248 481.91261:11 482.21907:11 485.07656:108 486.45334:166 488.31232:14 488.32890:22 489.76372:11 498.92459:11 504.14560:124 505.95703:53 506.32306:16 509.28849:95 511.08835:25 527.58525:281 531.59790:11 532.32083:11 534.88556:69 539.75347:11 549.24211:10 642.47250:11 642.49053:47 643.49115:39 645.44950:14 669.49981:64 669.51977:11 670.50685:10 713.54675:11 714.15180:18 714.55589:7 715.52250:11 715.54787:44 715.56697:11 715.58670:11 716.52211:2929 716.56238:231 716.97477:11 717.95704:62 719.51994:52 728.56000:11 728.57433:10 728.59040:11 729.52268:10 731.47782:19 731.49192:68 740.52369:9 774.59944:11 790.50811:11 790.53529:143 790.56090:218	0	2555	0	2555.125	0	0
2050	3.381	788.54293	PC 32:2|PC 14:0_18:2	[M+CH3COO]-	null	0.5	TRUE	3.377	788.54468	C40H76NO8P	PC	IWXJKHSPEQSQMD-UHFFFAOYSA-N	O=C(OCC(OC(=O)CCCCCCCC=CCC=CCCCCC)COP(=O)([O-])OCC[N+](C)(C)C)CCCCCCCCCCCCC	310	TRUE	TRUE	TRUE	o; Normalized unit: Intensity; Annotation method: Msp20230419160534_conv_NewRT_converted_dev_1	FALSE	FALSE	2050	0	1	0.99	0.66	0.75	0.93	9	1.89	1.77	212.35	20230407_plasma_1_NEG	788.54293:609 788.60986:6 789.48531:11 789.54585:260 790.54523:144	77.82322:237 78.95868:31 164.17286:10 168.04487:32 189.60599:10 200.39977:195 208.64015:10 217.08269:10 224.06503:67 227.20230:350 253.21708:57 257.34729:10 279.21000:10 279.23263:865 279.25586:72 279.26811:15 303.22648:10 430.27294:11 434.26089:11 452.28053:22 452.30534:11 460.27803:11 469.11328:38 478.87814:11 486.29433:166 499.76151:48 500.20873:10 614.25671:11 640.47213:11 714.40958:11 714.44623:11 714.47096:79 714.50713:519 714.54940:41 714.56012:11 714.57135:26 738.49773:10 788.52447:45 788.54833:63 788.57000:25	0	519	0	519	0	0
2106	3.814	804.57407	PC 33:1|PC 15:0_18:1	[M+CH3COO]-	null	0.5	TRUE	3.377	804.57599	C41H80NO8P	PC	ZEWLMKXMNQOCOQ-UHFFFAOYSA-N	O=C(OCC(OC(=O)CCCCCCCC=CCCCCCCCC)COP(=O)([O-])OCC[N+](C)(C)C)CCCCCCCCCCCCCC	310	TRUE	TRUE	TRUE	o; Normalized unit: Intensity; Annotation method: Msp20230419160534_conv_NewRT_converted_dev_1	FALSE	FALSE	2106	0	0.96	0.99	0.31	0.44	0.95	9	1.78	1.63	11.46	20230407_plasma_1_NEG	804.57407:433 805.45332:9 805.51244:11 805.57684:168 806.39968:10 806.42160:15 806.44145:8 806.49144:11 806.57545:64	168.03908:44 171.10263:10 171.13815:37 181.43686:10 185.69744:10 185.80691:10 186.64281:139 190.90872:271 209.38218:10 241.21736:148 253.21500:45 255.23026:107 255.25363:15 256.23575:11 267.21563:12 267.23144:245 267.25531:26 269.24216:10 269.25683:26 279.23376:25 280.23097:10 280.23585:10 281.24763:265 281.29249:10 301.22056:10 302.70630:182 448.28447:11 466.29944:15 473.99177:11 480.30709:67 494.39629:11 501.38483:120 506.33062:11 730.49383:42 730.53560:257 730.56929:10 730.59759:22 730.61957:9 743.54251:11 744.53524:15 745.50291:11 804.55474:14 804.57649:20	0	360	0	360.0625	0	0
2099	3.556	802.55932	PC 33:2|PC 15:0_18:2	[M+CH3COO]-	null	0.5	TRUE	3.377	802.56042	C41H78NO8P	PC	DGBYUHHIADYUMU-UHFFFAOYSA-N	O=C(OCC(OC(=O)CCCCCCCC=CCC=CCCCCC)COP(=O)([O-])OCC[N+](C)(C)C)CCCCCCCCCCCCCC	310	TRUE	TRUE	TRUE	o; Normalized unit: Intensity; Annotation method: Msp20230419160534_conv_NewRT_converted_dev_1	FALSE	FALSE	2099	0	0.99	1	0.71	0.76	0.91	9	1.89	1.78	90.07	20230407_plasma_1_NEG	802.55932:466 803.56404:238 803.60525:8 803.62756:19 804.55761:72 804.59385:16	96.96051:27 112.98660:10 152.99857:10 168.04060:17 183.16345:10 184.99207:10 187.38611:10 195.16804:10 198.75657:10 224.07123:28 224.35272:10 241.19963:10 241.21711:182 241.23994:10 253.21634:10 255.23191:10 265.21455:10 267.23274:12 277.21838:62 278.21604:10 279.20658:29 279.23396:553 281.24576:10 340.70473:11 377.20571:16 448.27874:8 466.29048:38 466.30398:13 474.11455:11 476.99497:11 479.32103:11 479.90128:11 480.24574:11 486.30232:11 592.52977:25 728.47851:77 728.52281:446 728.58157:11 728.60230:31 741.53216:18 802.56448:11 802.58775:11	0	387	0	386.625	0	0
2150	3.989	818.59073	PC 34:1|PC 16:0_18:1	[M+CH3COO]-	null	0.5	TRUE	3.377	818.59167	C42H82NO8P	PC	WTJKGGKOPKCXLL-UHFFFAOYSA-N	O=C(OCC(OC(=O)CCCCCCCC=CCCCCCCCC)COP(=O)([O-])OCC[N+](C)(C)C)CCCCCCCCCCCCCCC	310	TRUE	TRUE	TRUE	o; Normalized unit: Intensity; Annotation method: Msp20230419160534_conv_NewRT_converted_dev_1	FALSE	FALSE	2150	0	0.92	1	0.36	0.7	0.95	9	2	1.77	3790.68	20230407_plasma_1_NEG	818.59073:33580 818.68673:24 818.86121:12 818.88379:8 818.97769:8 819.01133:15 819.10243:15 819.19915:8 819.23147:12 819.30148:8 819.46990:15 819.49924:21 819.54095:136 819.59442:17866 819.67087:26 819.70290:14 819.73603:12 819.92926:14 820.01798:8 820.27234:15 820.30573:13 820.40686:14 820.47514:13 820.59489:4073 820.68322:20	78.95930:123 88.61236:10 106.46745:86 108.99628:10 113.26154:138 113.35025:10 113.53515:43 113.58762:10 114.34311:10 115.61239:10 116.24145:150 117.04228:10 118.56661:71 119.22685:10 122.98138:116 122.99107:13 124.07455:171 124.22964:19 124.29096:23 124.39093:25 124.41039:10 124.52424:15 124.99229:10 124.99627:5 125.10110:30 125.26527:21 125.29253:10 125.58238:113 125.61277:60 125.64911:10 125.68328:107 126.09418:10 126.16018:10 126.20298:60 126.55838:26 126.65299:10 127.36500:10 128.90340:10 129.40320:10 131.32567:10 133.54821:85 140.78835:5 141.81942:36 142.73550:131 146.08763:10 149.74239:10 149.91264:10 152.99496:44 154.38772:10 155.06349:52 155.07606:67 155.50029:10 155.87308:36 155.91906:36 156.16852:10 156.18321:10 156.55585:11 157.44167:10 160.31703:58 160.44970:116 164.63576:89 164.68472:10 164.80793:10 166.38247:26 166.86333:10 166.92280:10 167.20701:166 167.69296:166 167.80031:10 167.82580:17 167.89781:108 168.04325:497 168.05885:91 168.06790:34 168.17086:123 168.35549:96 168.44652:224 168.54889:134 168.56674:191 168.63878:10 168.84236:10 168.92662:59 169.51018:69 169.56015:26 169.63107:16 170.47926:10 170.70759:179 171.01171:10 171.02156:224 171.07960:10 171.25256:117 171.26157:10 171.43869:31 171.45006:10 171.47225:103 171.56733:9 172.02719:130 172.05569:94 172.12920:10 172.48085:10 172.58506:10 172.75174:10 172.80561:130 172.95521:10 173.01190:10 173.14914:10 173.30126:10 173.33821:78 173.44906:493 173.45819:59 173.50441:10 173.56505:10 173.62184:10 173.70186:10 173.71176:69 173.75000:127 173.88110:92 173.90242:82 173.98986:307 174.00279:10 174.04851:289 174.06675:4 174.10293:10 174.13266:10 174.16885:10 174.20699:10 174.26052:130 174.30526:10 174.31043:10 174.44560:10 174.54393:10 174.61382:10 174.74587:10 175.12027:10 175.14333:101 175.27573:114 175.44384:68 175.50221:10 175.55801:10 175.65850:73 176.00111:10 176.21207:10 177.72562:245 178.73526:49 179.06717:10 179.71920:10 179.83075:192 180.28106:130 180.64482:10 180.76069:10 180.82259:10 181.02746:10 181.14520:140 181.39138:10 181.49612:53 181.66120:7 182.49324:160 182.59641:34 182.71062:75 182.88759:98 183.07026:86 183.20585:10 183.22375:10 183.37625:10 183.47376:10 183.62496:68 183.64960:10 183.77240:10 183.80427:10 183.85563:85 183.86350:10 183.96073:173 184.02677:10 184.03548:197 184.14040:10 184.18758:10 184.33185:10 184.39583:40 184.45795:32 184.50078:10 184.65229:249 185.00404:10 185.03268:10 185.07865:10 185.10301:23 185.15083:88 185.37384:89 185.39393:10 185.40912:69 185.45857:157 185.48464:10 185.54934:10 185.60175:30 185.61072:10 185.62006:10 185.84349:57 185.95250:10 186.01389:168 186.08209:10 186.08944:10 186.13420:10 186.33805:10 186.38017:10 186.38953:10 186.40023:10 186.41182:145 186.50790:10 186.59042:42 186.62229:10 186.64503:10 186.70318:56 186.71356:66 186.75344:10 186.77625:82 186.79293:10 186.80230:10 186.94357:10 186.95921:93 187.03130:10 187.08825:212 187.09732:26 187.11180:198 187.14786:10 187.17333:69 187.21438:15 187.26656:135 187.27629:110 187.30776:279 187.37304:10 187.38196:149 187.43003:10 187.44807:162 187.51728:101 187.55370:87 187.63794:10 187.70111:170 187.72986:10 187.79467:25 187.82295:160 187.84462:10 187.85653:113 187.88222:10 187.92166:54 187.93854:102 187.98158:10 187.99230:138 188.18106:10 188.21305:10 188.27808:122 188.28454:10 188.34878:303 188.37496:188 188.38604:111 188.40219:275 188.41684:43 188.50576:147 188.51377:10 188.53804:135 188.57860:248 188.61793:76 188.63504:121 188.65568:10 188.73043:213 188.74760:160 188.77230:91 188.78687:10 188.80639:10 188.83614:35 188.88850:10 188.95249:108 188.98455:227 188.99958:10 189.01237:10 189.03069:67 189.04581:204 189.05816:10 189.07401:182 189.09685:138 189.10396:106 189.12079:10 189.16592:10 189.19790:100 189.25434:14 189.30657:322 189.32761:10 189.34827:422 189.38208:21 189.39164:10 189.42156:169 189.46685:246 189.48501:71 189.52275:74 189.53051:10 189.58040:10 189.59690:58 189.62012:85 189.65553:147 189.67250:386 189.69775:10 189.72483:268 189.75509:10 189.77193:258 189.78960:273 189.79908:290 189.81472:127 189.82876:288 189.88687:134 189.93975:243 190.00536:100 190.03778:142 190.05222:86 190.06740:52 190.10173:37 190.13248:354 190.16217:71 190.17340:221 190.20264:10 190.26344:10 190.30767:104 190.32022:103 190.37357:10 190.40465:10 190.43371:10 190.46947:159 190.48472:65 190.49860:10 190.50859:97 190.51685:10 190.53375:10 190.54782:47 190.56714:116 190.58199:79 190.60226:11 190.63063:199 190.68995:10 190.71034:44 190.73385:114 190.74754:275 190.77360:238 190.79434:162 190.81643:10 190.82982:66 190.84674:181 190.85670:117 190.88742:41 190.91387:10 190.92334:10 190.94814:121 190.97342:10 191.00176:103 191.05735:10 191.07157:10 191.08849:10 191.11194:206 191.12996:95 191.15485:10 191.20106:215 191.25935:93 191.27268:10 191.28859:93 191.31154:159 191.32652:164 191.34434:108 191.35644:432 191.37764:75 191.40343:10 191.45503:28 191.46922:90 191.49627:10 191.52619:62 191.53364:23 191.55623:76 191.57150:10 191.60269:10 191.62440:143 191.66224:117 191.67455:10 191.71236:165 191.74090:95 191.75516:143 191.78911:74 191.95887:126 192.08567:10 192.10916:75 192.15084:10 192.16508:208 192.27906:177 192.28848:82 192.30905:10 192.32687:362 192.39839:111 192.41297:10 192.42452:10 192.47752:10 192.50198:10 192.55702:441 192.60324:10 192.61471:106 192.66313:174 192.69642:120 192.71880:10 192.74682:35 192.76890:192 192.82879:52 192.86365:10 192.87648:110 192.88774:139 192.90990:10 192.91684:164 193.05958:10 193.10177:10 193.12763:10 193.15350:10 193.16507:10 193.18617:10 193.22311:120 193.23285:195 193.27740:10 193.28884:145 193.37409:10 193.42177:10 193.45466:102 193.57441:392 193.59209:10 193.60572:10 193.63931:78 193.68486:67 193.82234:49 193.82793:10 193.89271:10 193.92147:218 193.93431:10 194.00030:62 194.15126:10 194.17501:166 194.23564:259 194.27726:66 194.48528:14 194.66569:135 194.75976:10 194.83427:10 194.84452:10 194.96681:117 195.19011:87 195.20627:118 195.23033:36 195.31408:64 195.34047:10 195.40921:144 195.49059:125 195.58297:325 195.65146:22 195.69314:10 195.91692:41 195.92795:247 196.04328:44 196.05314:236 196.11334:10 196.17782:10 196.23185:68 196.26843:225 196.27569:165 196.29582:10 196.32556:170 196.34111:10 196.35075:129 196.38992:87 196.57962:123 196.59511:10 196.65877:374 196.68782:10 196.73247:10 196.77206:272 196.82109:10 196.83484:10 197.01910:10 197.10232:59 197.24316:17 197.29891:10 197.35670:10 197.37046:10 197.41322:118 197.45028:10 197.46274:362 197.48255:84 197.53356:10 197.54932:161 197.66436:10 197.76559:10 197.77937:10 197.83481:108 197.85927:10 197.89046:102 198.05869:152 198.12665:10 198.19448:76 198.24383:193 198.26662:10 198.37214:10 198.46893:140 198.53626:104 198.76414:10 199.00656:10 199.16481:10 199.19145:67 199.24637:436 199.32934:10 199.42521:65 199.43722:10 199.62124:10 199.79011:10 199.80534:10 200.01308:10 200.19875:10 200.34807:107 200.36214:49 200.38589:10 200.55093:10 200.62237:10 200.71073:190 200.74699:119 200.80416:10 200.84441:10 200.86837:192 200.88953:10 200.89677:79 200.90915:88 200.95617:10 201.00547:10 201.04783:10 201.14650:277 201.15624:175 201.39539:130 201.43277:122 201.56968:10 201.61925:154 201.63574:10 201.67248:76 201.77485:10 201.88270:10 201.90288:10 201.96482:10 201.98477:48 202.03995:22 202.05755:259 202.12975:78 202.14443:10 202.18690:290 202.28877:136 202.31653:115 202.36661:10 202.37534:103 202.46963:49 202.55337:10 202.59450:10 202.71372:10 202.73952:10 202.74579:10 202.81087:67 202.95087:10 203.06091:127 203.10160:10 203.25099:10 203.29987:10 203.40742:10 203.50953:44 203.55661:43 203.57230:10 203.58557:10 203.76455:56 203.80766:121 203.81971:56 203.85330:10 204.11770:10 204.25837:10 204.57023:209 204.58413:121 204.61620:10 204.77876:10 204.79278:146 204.80189:10 204.97083:10 205.07883:10 205.09496:10 205.18839:53 205.44861:10 205.49705:10 205.59956:10 205.68454:10 205.79413:10 205.83699:10 205.86228:10 205.92553:10 206.04954:60 206.06252:19 206.14962:93 206.30662:10 206.46986:10 206.54305:10 206.68845:212 206.76011:10 206.78454:10 206.80256:83 206.92330:10 207.18342:180 207.40506:168 207.54514:10 207.68133:174 207.71098:10 207.92379:56 207.98705:10 208.09583:480 208.33477:107 208.43580:10 208.46581:77 208.70386:10 208.92892:10 208.97139:10 210.17527:10 210.19373:10 210.27326:10 210.30025:10 210.45271:195 210.65124:10 211.19045:34 211.29075:10 211.30141:422 211.34984:10 211.38758:10 211.59057:10 211.90414:10 211.97972:10 212.42689:74 212.99346:10 213.60001:10 213.72672:10 213.91363:10 214.38809:10 214.43255:10 214.64969:75 214.68847:54 214.94433:198 215.16069:211 215.27389:10 215.53266:10 215.58118:10 215.80491:191 215.94700:10 216.07081:10 216.20595:41 216.73084:100 216.99174:79 217.11593:10 217.25583:154 217.50270:26 217.74124:36 217.82154:10 217.91335:10 218.55002:10 218.66298:10 218.79055:178 219.52910:61 219.59560:189 219.75032:216 219.79248:50 219.81491:94 220.41719:50 221.28155:10 221.66565:10 221.97743:33 222.10920:10 223.14224:165 223.28588:10 224.06949:679 224.17019:141 224.77217:202 225.57070:71 225.87189:10 226.70833:92 226.74607:10 227.30763:10 227.79819:10 228.58189:30 229.27376:10 229.35608:10 229.65171:42 229.71208:31 230.27834:37 231.09568:297 232.49614:342 232.64463:10 232.68453:55 234.23921:10 234.26476:237 234.44314:10 236.26363:10 236.77354:10 237.23560:40 237.55308:189 237.85469:10 239.03463:6 239.68388:89 239.87112:10 240.01146:10 241.24827:10 241.86362:23 242.07852:26 244.61386:11 245.28757:10 246.15201:10 246.29215:51 247.94711:306 249.19802:10 249.54682:10 251.42492:10 252.32811:10 253.05086:48 253.21615:324 253.23721:19 253.26642:10 254.06516:10 254.36962:12 254.38114:18 254.39056:170 254.99575:10 255.23390:13332 255.48686:153 255.78711:20 255.96630:88 256.04678:14 256.23647:17 256.24766:24 256.47780:9 256.65720:10 256.80865:10 256.89603:47 257.75997:10 258.46261:10 258.74929:10 258.94941:282 259.11614:119 259.74760:10 260.51222:10 263.23777:10 266.98084:10 267.23617:10 268.52672:10 269.17878:10 269.20771:10 274.75376:98 276.72103:119 279.23367:27 279.97703:46 280.17901:6 280.23460:81 280.28330:35 280.29918:59 280.31110:96 280.32162:259 280.33439:292 280.87077:86 280.95915:10 280.97065:10 281.22513:192 281.25077:32566 281.27597:227 281.63106:10 281.79092:102 281.82835:10 281.95827:10 281.97082:86 282.01749:10 282.03793:144 282.06363:214 282.09430:32 282.10491:58 282.13264:10 282.15358:66 282.16308:10 282.21985:10 282.24712:38 282.25247:24 282.27580:10 282.29578:20 282.46001:19 282.47723:3 282.51694:10 282.65937:10 282.81419:10 282.91897:33 283.00200:10 283.11571:10 283.16892:29 283.18823:10 283.26332:108 283.28384:10 283.31187:10 283.42348:133 283.59865:19 283.84183:60 283.98989:10 284.49558:104 284.63896:10 286.09837:10 288.76617:10 292.83675:105 293.93483:10 295.25853:5 302.29387:205 303.23009:36 303.24009:98 305.06617:506 308.90798:10 309.27796:11 309.47032:10 309.48411:10 310.08664:10 310.78473:11 311.17165:11 311.46977:11 312.99633:11 313.66653:71 313.77944:97 314.23965:152 314.57005:11 314.59627:23 318.62381:310 320.87521:43 320.94563:11 320.96848:491 320.98950:11 322.06000:11 322.82746:80 323.38411:11 323.40499:349 323.79201:11 325.22389:11 325.60467:11 326.20146:11 327.41973:11 328.72891:407 328.98179:164 329.04394:121 329.24822:11 329.36692:11 330.71308:11 330.75494:11 331.60899:30 331.99327:11 332.59974:271 333.07828:43 334.65962:11 334.87199:11 335.02257:11 335.44672:11 336.47992:334 336.60932:11 337.04076:11 337.55795:11 338.50161:11 340.61790:11 346.10466:11 349.95540:52 350.40204:11 353.29489:11 356.07405:230 356.12198:11 362.28946:34 386.74527:11 391.20122:30 391.22443:145 399.48681:11 405.04940:11 406.27125:28 407.29786:11 409.23551:29 417.23810:32 418.06852:11 418.98227:311 419.25299:36 430.14618:146 430.97834:11 432.28769:19 437.40073:11 441.11573:111 441.38353:11 450.85984:11 460.27683:16 462.27446:24 462.29935:378 462.33624:49 469.52204:11 470.15261:11 471.06206:11 471.07471:91 472.26610:11 473.76370:11 474.19516:54 474.31906:125 474.62375:71 475.10141:11 475.32988:11 475.70367:11 475.76776:11 475.88433:6 476.05209:232 476.29615:64 476.41855:11 476.45810:11 476.48697:11 476.50499:224 476.53935:11 476.55013:259 476.59816:11 476.61526:11 476.65682:42 476.69653:11 476.94998:11 477.06550:11 477.10743:74 477.33618:11 477.39610:11 477.42063:232 477.43783:11 477.51716:131 477.56198:11 477.60748:123 477.76214:71 477.86919:11 477.99241:58 478.08655:11 478.16794:11 478.25147:11 478.26890:118 478.35644:11 478.48510:103 478.52034:11 478.58732:103 478.61363:65 478.63715:76 478.71749:11 478.84930:11 478.87931:11 478.94576:11 478.96076:11 479.07552:133 479.16801:126 479.23304:11 479.34444:71 479.35949:44 479.38356:31 479.40889:11 479.43470:90 479.50786:25 479.53258:151 479.58776:390 479.62338:11 479.68011:316 479.83561:277 479.86115:133 479.92589:11 479.95196:164 480.02890:11 480.04177:11 480.10830:11 480.13943:11 480.15767:11 480.18914:78 480.26034:20 480.28327:34 480.30936:1571 480.36396:225 480.39702:11 480.40671:194 480.46018:144 480.48689:75 480.61280:11 480.64289:79 480.65631:225 480.69118:11 480.73521:11 480.75582:42 480.82471:52 480.84145:150 480.85978:11 481.09143:31 481.11974:165 481.14656:11 481.15408:11 481.28408:11 481.32598:11 481.39368:11 481.43559:11 481.48474:158 481.51404:11 481.57504:162 481.64623:11 481.69339:37 481.71932:11 481.74296:302 481.80205:124 481.83757:11 481.89777:11 482.10637:11 482.18272:11 482.20437:94 482.30449:56 482.32321:102 482.45592:11 482.64782:294 482.70354:76 482.71989:266 482.76434:21 482.78208:124 482.81446:187 482.83465:11 482.91214:11 482.99707:38 483.03591:11 483.11905:102 483.13216:70 483.15687:49 483.17395:215 483.21940:147 483.31897:40 483.35027:11 483.36780:239 483.43506:89 483.45579:11 483.47864:164 483.52148:11 483.53868:66 483.70626:131 483.87807:155 483.89955:11 483.94480:11 484.00455:241 484.06679:220 484.08599:110 484.11289:11 484.15731:208 484.17647:11 484.26459:75 484.28532:11 484.30854:117 484.32627:11 484.33863:44 484.43506:120 484.47553:91 484.48948:32 484.55156:11 484.62357:90 484.64428:11 484.76463:178 484.78553:84 484.82010:187 484.87072:11 484.90070:11 484.91169:120 484.97037:128 485.01498:110 485.03301:272 485.05299:11 485.08982:239 485.11879:11 485.14970:78 485.17871:104 485.23530:11 485.27936:344 485.29362:128 485.33747:403 485.36237:202 485.37016:39 485.42091:112 485.50645:120 485.52847:89 485.54065:11 485.57411:11 485.63181:59 485.72893:116 485.76532:286 485.79800:13 485.92381:73 485.93895:11 485.96841:92 486.00805:11 486.03177:67 486.05614:134 486.09334:11 486.14531:74 486.18341:158 486.22137:66 486.28664:11 486.31172:74 486.40005:11 486.41388:128 486.46054:11 486.47566:11 486.50051:11 486.55334:72 486.59422:104 486.61559:113 486.63230:11 486.69845:72 486.71226:11 486.75464:72 486.78089:154 486.79771:68 486.82463:11 486.83434:47 486.90834:109 486.94026:11 487.01780:73 487.03429:11 487.04375:68 487.18746:62 487.23052:184 487.28611:195 487.35118:120 487.46461:42 487.51321:11 487.58137:12 487.63649:11 487.65820:135 487.79244:58 487.81955:155 487.83777:150 487.86247:278 487.90430:158 487.92054:100 487.93673:105 488.02611:36 488.04538:11 488.13036:339 488.17306:11 488.22553:146 488.24882:185 488.26185:70 488.29364:34 488.31470:200 488.34860:127 488.38084:11 488.42060:50 488.44171:165 488.47068:11 488.49762:118 488.51831:11 488.53926:14 488.57568:11 488.60569:98 488.66136:82 488.67636:11 488.71454:140 488.73852:166 488.75709:133 488.78102:23 488.89090:167 488.92503:55 488.93948:11 488.99286:65 489.04897:209 489.09760:11 489.12793:11 489.15373:218 489.17676:80 489.20917:11 489.28396:188 489.30883:11 489.32400:11 489.39550:11 489.48646:20 489.50537:154 489.51577:11 489.55370:11 489.57320:11 489.58946:11 489.69246:111 489.74668:261 489.88499:90 489.89726:11 489.97648:126 490.00723:78 490.01990:115 490.06313:11 490.07236:49 490.12276:11 490.19866:11 490.22701:185 490.27654:40 490.33743:11 490.39138:75 490.40493:17 490.44158:11 490.47521:11 490.51642:11 490.58265:340 490.68456:11 490.70518:11 490.71995:11 490.78430:70 490.79755:365 491.08353:47 491.20325:153 491.23257:11 491.24648:182 491.28225:125 491.32599:55 491.43448:169 491.51163:64 491.53004:11 491.62994:11 491.69075:11 491.81133:119 491.83085:11 491.85475:11 491.92861:43 491.95818:170 492.11116:102 492.14045:11 492.19048:87 492.30570:142 492.33821:11 492.40041:108 492.44906:29 492.55013:11 492.65231:11 492.71101:11 492.72841:11 492.76102:11 492.96007:89 492.97399:357 493.11786:18 493.14568:45 493.16770:11 493.28817:317 493.30911:123 493.32959:252 493.40270:234 493.43920:181 493.45745:45 493.51494:122 493.58979:11 493.70295:11 493.73777:11 493.76399:334 493.85422:11 493.89011:183 493.97623:253 493.99899:11 494.05559:11 494.42142:11 494.49824:170 494.53865:31 494.65232:11 494.71876:11 494.74177:131 494.77519:11 494.78552:46 494.94046:136 494.97806:11 495.01183:11 495.15350:11 495.18619:11 495.20585:200 495.26597:17 495.40854:11 495.43464:153 495.69636:11 495.88409:346 495.90408:215 495.98427:11 496.06062:11 496.11953:11 496.20244:11 496.24181:66 496.26644:54 496.37809:11 496.39868:81 496.51341:11 496.53632:11 496.62440:80 496.78845:11 496.90071:373 497.11829:216 497.20591:96 497.23807:11 497.24785:24 497.44431:268 497.50517:138 497.58066:11 497.59980:389 497.63042:11 497.68287:11 497.78448:11 497.95445:23 497.96588:11 498.00414:11 498.11344:11 498.20526:11 498.28552:114 498.30911:11 498.58356:11 498.67433:11 498.86027:11 498.88046:75 499.01652:11 499.08684:140 499.23225:11 499.49549:67 499.52337:11 499.54713:172 499.60463:143 499.66458:11 499.74132:166 499.75655:11 499.84414:11 499.93654:79 500.00018:314 500.06315:11 500.07849:11 500.15982:127 500.21391:141 500.34137:11 500.36328:11 500.39286:11 500.42437:221 500.49642:126 500.67048:78 500.69637:11 500.73582:11 500.84971:215 500.87611:11 501.00984:11 501.02848:11 501.16331:289 501.27187:11 501.37056:11 501.42101:11 501.68095:11 501.72911:132 502.04192:11 502.06057:11 502.09240:11 502.25890:118 502.40003:70 502.51314:144 502.55361:83 502.58658:76 502.61819:11 503.47498:11 503.49105:125 503.50795:11 503.60451:142 503.65192:11 503.83084:117 503.90375:221 503.94653:11 504.24953:19 504.42489:11 504.56130:11 504.84076:11 504.86732:22 505.05346:145 505.26671:11 505.54216:196 505.55757:70 505.61134:11 506.13743:436 506.21280:11 506.28467:46 506.32464:250 506.34165:188 506.36156:11 506.37514:11 506.51586:11 506.76610:11 506.82784:11 507.07374:11 507.43664:11 507.46098:205 507.47445:212 507.50435:267 507.51618:381 507.62597:183 507.75222:11 507.80850:11 508.07968:7 508.09880:11 508.33528:176 508.35826:11 508.38789:101 508.86335:330 508.98389:72 509.04676:71 509.41998:11 509.66368:18 509.69857:11 509.91863:11 510.09477:98 510.14806:131 510.26085:257 510.71299:11 510.92220:11 510.97191:50 511.02178:233 511.13865:80 511.15913:11 511.32745:11 511.62839:214 511.64660:151 511.97649:107 512.11029:195 512.31577:11 512.48871:11 512.61733:11 512.81916:11 513.04554:82 513.05837:53 513.12531:11 513.20393:5 513.22849:11 513.87776:11 514.05252:81 514.55410:11 514.58854:11 514.71298:11 514.90966:11 514.99524:11 515.23755:11 515.28202:11 515.39136:20 515.70610:18 515.75795:11 516.12080:94 516.25868:53 516.39435:11 516.47782:11 516.58802:11 516.97427:43 517.18921:70 517.27844:73 517.43213:101 517.62967:64 517.70283:230 517.73852:11 518.10299:11 518.26799:11 518.32511:9 519.00641:76 519.29474:28 519.32336:17 519.69922:35 519.86358:11 520.37067:11 520.44664:11 520.55949:11 520.63088:116 520.90473:308 521.12952:11 521.29148:30 521.37887:11 521.41611:101 521.76872:127 521.91316:100 521.96086:100 522.07880:62 522.21568:11 522.31936:105 522.53420:81 522.95998:170 523.06288:43 523.17414:11 523.35451:11 523.71198:11 523.77378:159 524.03063:142 524.05033:166 524.50804:11 524.77390:11 524.92537:11 525.08269:334 525.11625:96 525.39226:11 525.48053:139 525.50452:11 525.88968:11 525.92787:11 526.02454:152 526.61167:97 526.69076:11 527.06174:11 527.16721:123 527.78945:11 527.83234:91 528.13135:135 528.47233:55 528.86338:11 529.19456:11 529.23869:357 529.40326:127 529.54129:38 529.71181:11 529.72895:85 529.88428:11 530.02521:11 530.22142:11 530.82492:11 531.03934:11 531.04915:66 531.47756:55 531.69299:11 531.77205:11 531.80819:11 531.87596:11 532.16514:11 532.39791:11 532.66876:64 533.03544:11 533.05581:720 533.28309:11 533.34756:11 533.40174:114 533.52855:11 533.58398:11 533.65751:11 533.94666:174 533.96551:93 534.36215:91 534.39995:11 534.43958:11 534.95486:11 535.10488:88 535.18370:11 535.34223:51 535.56365:164 535.58259:11 535.75518:141 535.85124:11 535.87701:58 536.08594:11 536.68699:144 536.73248:11 536.82893:11 536.84827:154 537.02681:126 538.17102:11 538.93632:24 538.99893:56 539.32370:11 539.75888:73 540.31594:11 541.03337:11 541.36036:11 541.54954:11 541.94965:11 542.19173:111 542.21647:11 542.98196:11 543.11663:11 543.85192:11 544.01162:278 544.05356:157 544.54998:11 544.68371:11 546.91255:11 547.14265:50 547.20580:11 547.32415:15 547.50853:21 548.40710:11 548.42889:11 548.66288:11 549.43745:78 550.71709:11 551.28040:11 551.65788:41 551.77267:11 551.88112:27 551.91533:11 551.99155:187 552.11210:11 552.55226:259 552.70260:11 552.89144:11 552.92139:11 554.23443:76 554.37884:14 554.42757:11 555.72797:11 556.17994:166 556.52488:11 556.53883:146 556.95129:11 557.41255:11 557.84059:327 557.96830:173 558.47035:199 559.07189:11 560.24904:11 560.87056:11 565.68991:171 565.70480:11 567.64736:40 568.62885:11 569.24055:348 569.67106:11 570.72592:11 570.77374:54 571.70447:11 572.29434:119 572.34050:11 573.89518:11 574.07940:11 575.46293:71 577.24382:53 578.52004:11 578.99015:11 580.07958:659 580.66947:11 580.99301:43 581.74947:245 582.26378:11 585.49094:11 586.04686:11 588.41573:11 589.55201:11 589.84338:11 592.21629:156 595.27613:11 596.46446:11 596.61080:62 598.74761:11 600.07147:57 600.44213:11 601.68041:34 607.07279:11 610.15568:435 610.59780:11 614.86631:11 628.39305:115 633.25440:300 671.52130:22 673.44175:10 673.47933:47 693.41627:11 697.48204:11 699.48928:35 699.51389:40 706.64352:11 714.99759:11 722.51464:20 728.51844:31 737.85917:11 742.03113:140 742.04620:11 742.05401:12 742.07201:21 742.09465:248 742.12010:196 742.14177:51 742.16242:11 742.37812:20 743.22083:11 743.51593:11 743.53366:11 743.55112:7 743.58129:24 743.59895:11 743.81510:11 743.88589:11 743.97806:11 744.14342:11 744.17043:11 744.24926:11 744.55805:23095 744.60591:82 744.62670:11 745.22360:109 745.49635:11 746.00458:11 746.05430:24 746.08079:32 746.11159:11 746.18116:11 746.43004:195 746.54108:11 746.63475:11 746.67626:122 746.79148:41 746.92785:11 747.00631:6 747.23271:151 747.91330:11 747.99073:108 748.05542:108 748.30981:11 749.64477:11 758.56928:40 759.48503:18 759.51540:187 759.55204:11 809.19588:11 815.79897:11 815.82932:57 818.59157:3061 818.65789:11 819.88752:24 823.54536:11	0	31118	0	31118.25	0	0
2145	3.752	816.57525	PC 34:2|PC 16:0_18:2	[M+CH3COO]-	null	0.5	TRUE	3.377	816.57599	C42H80NO8P	PC	JLPULHDHAOZNQI-UHFFFAOYSA-N	O=C(OCC(OC(=O)CCCCCCCC=CCC=CCCCCC)COP(=O)([O-])OCC[N+](C)(C)C)CCCCCCCCCCCCCCC	310	TRUE	TRUE	TRUE	o; Normalized unit: Intensity; Annotation method: Msp20230419160534_conv_NewRT_converted_dev_1	FALSE	FALSE	2145	0	0.97	1	0.32	0.73	0.95	9	2	1.77	6173.74	20230407_plasma_1_NEG	816.57525:53467 817.12258:12 817.20523:18 817.28631:22 817.50146:53 817.57903:30805 817.68010:31 817.88254:33 817.90578:22 817.94247:31 818.04228:21 818.12671:22 818.29659:23 818.58078:6935	76.04004:10 78.95954:181 86.98504:10 96.96780:33 102.35740:145 105.27511:65 105.53193:10 107.67592:10 113.20801:72 113.53846:10 113.99191:106 114.66131:10 114.93607:10 117.11954:10 120.98291:10 121.39968:10 121.92096:10 122.68902:113 122.98232:84 123.23151:10 123.38488:10 123.71259:10 123.84717:10 123.98438:13 124.08274:10 124.11547:10 124.13112:56 124.28255:24 124.39171:10 124.45234:10 124.47802:10 124.59223:39 124.60279:80 124.99218:10 125.00132:76 125.05797:73 125.11212:10 125.14664:10 125.17623:10 125.19266:10 125.23317:42 125.26964:9 125.30996:10 125.47997:10 125.56886:10 125.57819:10 125.78573:36 125.94354:340 126.33171:142 126.37118:65 126.44628:10 126.65032:180 129.87007:58 130.46641:20 141.43691:10 143.17441:10 144.61492:10 144.80934:10 151.72647:95 151.93288:10 152.98266:10 152.99564:90 153.00762:10 154.05915:10 154.10353:10 154.11909:19 154.18562:10 154.20533:26 154.26043:10 154.35594:10 154.44264:93 154.86887:10 154.91746:10 154.98086:10 155.58199:10 155.77998:10 157.04296:10 157.26706:10 157.33954:10 157.53127:10 157.62287:10 158.00078:86 158.24882:10 158.86859:10 160.70291:10 161.49236:10 162.18954:10 163.10860:200 163.30166:10 163.42254:77 164.29400:119 166.08721:10 166.39599:10 166.59568:10 166.66779:54 166.82965:10 167.38425:10 167.57693:10 167.88179:139 168.04306:829 168.05847:10 168.12070:10 168.21533:10 168.50204:102 168.55724:10 168.62591:10 168.78321:21 169.00957:29 169.04974:10 169.29633:99 169.53020:10 169.57102:10 169.58252:36 169.62453:123 169.77580:10 169.79720:137 170.09949:10 170.17742:10 170.23124:96 170.26049:10 170.26432:10 170.33367:75 170.37673:73 170.41070:10 170.46888:10 170.54754:10 170.59039:10 170.62750:10 170.66076:10 170.76713:78 170.77467:10 170.86812:10 170.91678:10 170.99660:162 171.23988:188 171.25632:119 171.63336:10 171.69753:10 171.77839:10 171.95817:10 172.02304:10 172.26534:135 172.28136:10 172.37780:10 172.50128:10 172.51264:330 172.67556:135 172.68915:10 172.70074:10 172.72455:10 172.73772:299 172.75996:10 172.77862:10 172.79536:10 172.81596:10 172.85073:10 172.86747:10 172.87649:10 172.88937:10 172.91642:10 172.96794:10 173.14722:13 173.16424:140 173.17838:209 173.26758:10 173.33528:10 173.34635:75 173.39783:10 173.45551:146 173.50117:93 173.51612:87 173.55060:152 173.58942:10 173.63344:144 173.64750:10 173.65424:268 173.68887:294 173.71039:105 173.75522:214 173.82050:10 173.83768:118 173.88116:475 174.01181:95 174.13608:109 174.29993:10 174.35684:10 174.36589:10 174.43224:144 174.47261:10 174.50625:10 174.54831:10 174.55742:115 174.62402:10 174.64279:10 174.65703:10 174.71167:85 174.77485:10 174.85549:19 174.88364:10 174.91084:10 175.10956:23 175.12206:10 175.16354:10 175.18825:389 175.23485:10 175.25426:304 175.27106:218 175.40215:10 175.43588:10 175.54293:10 175.55396:10 175.67793:10 175.71808:97 175.76946:10 175.81882:10 175.87077:10 175.99865:70 176.09586:154 176.11896:10 176.15926:10 176.17831:117 176.19699:120 176.26718:10 176.42782:10 176.43498:647 176.57288:103 177.32389:279 177.44148:10 177.51521:128 177.59877:101 178.17944:4 178.42729:10 178.47963:10 178.68383:10 178.88945:10 178.89949:154 179.00869:10 179.33005:42 179.67401:180 179.68530:74 179.73771:239 179.91277:10 179.93846:102 180.08492:10 180.23113:77 180.35449:10 180.42947:10 180.47224:10 180.48934:10 180.56304:10 180.68534:163 180.77352:116 180.90344:10 180.91839:23 180.92796:256 180.95878:10 181.13143:10 181.15736:119 181.17415:254 181.24197:143 181.35824:10 181.39781:10 181.49340:55 181.50593:267 181.58387:10 181.59839:10 181.62883:132 181.64605:39 181.65252:10 181.66472:241 181.67562:10 181.70704:164 181.72381:10 181.91796:10 181.95369:189 182.08449:39 182.10627:10 182.11553:10 182.12902:430 182.21493:195 182.26559:10 182.49448:89 182.54273:10 182.61354:10 182.63051:374 182.65607:156 182.74294:63 182.82038:142 182.89029:10 182.91561:58 182.92484:77 182.96781:76 182.98899:10 183.08016:34 183.11755:216 183.13824:26 183.23401:250 183.24812:10 183.29246:108 183.31490:51 183.46610:25 183.48980:32 183.56720:145 183.60710:74 183.63207:88 183.66613:334 183.67598:10 183.73246:120 183.73984:10 183.74966:10 183.76786:73 183.88379:10 183.96618:168 183.98874:10 184.05119:10 184.12929:129 184.17144:111 184.18017:629 184.20200:31 184.21800:10 184.26241:185 184.28647:10 184.34166:10 184.38817:58 184.43591:112 184.45955:311 184.49995:10 184.56472:138 184.57306:200 184.66030:10 184.67228:10 184.68626:10 184.69225:10 184.71488:10 184.72939:421 184.82955:54 184.88270:38 184.90162:214 184.91986:123 184.93260:10 184.93726:10 184.98056:10 185.04387:276 185.05317:10 185.08559:22 185.10181:10 185.11876:152 185.16045:10 185.16911:10 185.19323:226 185.20284:160 185.29909:10 185.31578:74 185.32909:10 185.33990:138 185.35576:10 185.37498:56 185.40354:229 185.48247:10 185.49463:71 185.54050:10 185.56549:193 185.59860:54 185.66257:166 185.67491:10 185.69605:124 185.71332:10 185.74803:10 185.78408:10 185.79748:128 185.80544:49 185.81085:59 185.83751:145 185.87220:10 185.91360:10 185.94445:262 185.95563:67 185.97237:10 185.99780:101 186.01111:177 186.04317:10 186.06722:10 186.07724:10 186.10204:54 186.13210:210 186.18014:10 186.18952:239 186.21437:160 186.22592:91 186.24467:130 186.26748:243 186.28632:144 186.31181:10 186.36334:154 186.38535:10 186.39353:193 186.40474:10 186.42821:145 186.44177:149 186.45278:187 186.53894:116 186.56463:378 186.57804:210 186.59670:10 186.61008:101 186.63082:10 186.67180:146 186.72048:10 186.81540:10 186.82916:238 186.84459:95 186.85954:40 186.89519:10 186.90862:244 186.91662:10 186.93904:208 186.95280:195 186.97609:78 187.01407:85 187.03649:10 187.04518:26 187.05396:81 187.06923:104 187.12223:10 187.12922:107 187.17244:188 187.18361:89 187.21670:436 187.24649:472 187.26764:10 187.30453:217 187.33186:70 187.34405:10 187.35676:117 187.37225:108 187.40482:28 187.41981:10 187.42852:10 187.46361:296 187.48226:195 187.51598:41 187.54568:223 187.57203:10 187.59669:57 187.61698:10 187.63308:10 187.65387:10 187.68675:10 187.70865:38 187.74020:78 187.77063:10 187.81358:10 187.83064:148 187.90689:10 187.92703:10 187.93357:38 187.95710:36 187.96988:495 187.98563:112 188.00425:10 188.01255:605 188.04857:10 188.07849:198 188.09277:259 188.12044:10 188.18412:84 188.19819:11 188.22989:281 188.24137:10 188.25090:45 188.26710:151 188.30453:10 188.31086:355 188.32021:60 188.34087:110 188.34867:224 188.36304:168 188.37654:179 188.38898:98 188.42691:30 188.44856:43 188.48144:193 188.49715:166 188.50508:163 188.56079:216 188.56951:10 188.57457:10 188.59044:185 188.61166:77 188.62162:107 188.63533:10 188.64878:10 188.66155:108 188.68148:219 188.71664:44 188.74386:38 188.75673:253 188.76751:223 188.78750:217 188.80757:10 188.81362:10 188.83080:135 188.87285:10 188.89231:107 188.90007:257 188.92844:313 188.94473:113 188.96589:290 188.97693:21 188.98465:42 188.99292:205 189.00274:220 189.01305:34 189.02028:10 189.03073:56 189.05003:192 189.09902:88 189.12122:189 189.13207:10 189.14213:40 189.14909:62 189.16285:204 189.17581:275 189.19543:101 189.21060:211 189.22672:74 189.24454:293 189.25669:10 189.27874:29 189.30267:221 189.32119:80 189.34956:430 189.36114:10 189.37122:250 189.38368:10 189.40757:57 189.42421:126 189.46363:250 189.48000:15 189.48530:10 189.50814:148 189.53410:239 189.54640:200 189.56270:10 189.58091:10 189.59642:10 189.61145:166 189.61867:10 189.63326:203 189.64925:186 189.65989:157 189.68169:223 189.70332:97 189.73401:10 189.76507:29 189.77324:78 189.78475:55 189.80148:10 189.81107:150 189.83792:10 189.86672:44 189.88650:10 189.90213:94 189.91053:424 189.92300:82 189.92970:10 189.94628:218 189.95953:37 189.97627:10 189.99645:45 190.01340:10 190.02389:45 190.05972:43 190.07571:49 190.11333:10 190.14372:10 190.16110:42 190.17837:156 190.23894:60 190.25500:196 190.26740:57 190.28192:116 190.30965:51 190.34840:10 190.36235:350 190.37137:10 190.39164:10 190.42720:440 190.43783:101 190.48998:196 190.50337:267 190.51286:303 190.53339:96 190.54444:220 190.57347:10 190.58361:10 190.62148:10 190.64317:76 190.66117:296 190.68766:126 190.71406:93 190.72156:10 190.73717:10 190.74268:59 190.78109:10 190.80703:20 190.81657:32 190.82682:34 190.84058:115 190.88006:126 190.89746:10 190.90978:85 190.91781:129 190.94336:125 190.95689:55 190.99085:10 191.00120:147 191.01830:226 191.03214:10 191.11294:159 191.12624:10 191.16212:10 191.18989:10 191.21427:10 191.26104:202 191.29573:176 191.31820:167 191.33687:10 191.34962:122 191.36193:10 191.41390:143 191.42235:46 191.43036:10 191.49187:286 191.53798:127 191.55045:318 191.57380:259 191.58297:110 191.62317:17 191.71364:143 191.73703:41 191.75754:47 191.77392:120 191.78410:23 191.83036:10 191.84635:56 191.85343:10 191.87861:107 191.89956:10 191.92222:180 191.95002:31 191.97123:71 192.02781:81 192.08134:128 192.09170:53 192.10858:10 192.21448:10 192.23016:102 192.29702:119 192.31679:124 192.38081:116 192.39186:46 192.41077:10 192.42843:10 192.45860:66 192.48142:10 192.49680:205 192.52355:10 192.58599:71 192.59763:10 192.61467:21 192.63361:166 192.67852:10 192.70367:10 192.71999:10 192.75875:10 192.78867:10 192.80477:161 192.84987:10 192.87598:67 193.04307:10 193.16898:10 193.17919:10 193.21065:110 193.24985:464 193.25738:71 193.31539:118 193.36438:10 193.41206:10 193.50490:140 193.60955:249 193.64098:10 193.76643:98 193.77594:10 193.79094:10 193.87276:10 193.89527:10 193.92303:19 193.96029:242 193.97711:10 194.00644:10 194.04216:181 194.04958:198 194.10537:10 194.11148:172 194.14471:145 194.15792:193 194.19754:97 194.24595:10 194.29944:22 194.35245:10 194.39683:10 194.40912:10 194.46372:63 194.49108:10 194.55855:90 194.62019:10 194.65879:249 194.68600:113 194.74213:73 194.84167:67 194.88415:186 194.93802:10 194.95751:176 195.00572:10 195.02602:19 195.08301:10 195.13568:10 195.20261:119 195.21503:64 195.22840:41 195.25885:10 195.27531:89 195.28821:241 195.36215:34 195.37059:12 195.38103:60 195.40208:188 195.45013:10 195.57035:10 195.59436:121 195.61077:10 195.64022:110 195.68954:10 195.69700:162 195.74436:10 195.79095:10 195.81483:77 195.82239:259 195.89566:61 195.94256:128 195.97385:170 196.05831:10 196.07605:141 196.11417:142 196.13486:70 196.21213:96 196.26900:168 196.34982:113 196.44389:10 196.46403:113 196.48920:10 196.51570:158 196.58967:34 196.61965:10 196.62900:257 196.73642:10 196.76249:127 196.85331:235 196.86077:10 196.88895:10 196.90944:292 196.91987:10 196.96592:10 196.98123:198 197.01529:191 197.12542:10 197.16111:185 197.18186:241 197.21579:100 197.26929:24 197.29338:206 197.31318:10 197.34276:10 197.39009:352 197.41749:164 197.43645:152 197.44735:10 197.53304:94 197.54990:10 197.64041:363 197.64697:209 197.66625:10 197.70420:183 197.73639:177 197.76886:10 197.84797:241 197.88081:90 197.93774:138 198.01068:10 198.04721:10 198.11062:10 198.13288:116 198.17410:45 198.20507:10 198.29048:120 198.30094:89 198.36576:10 198.37886:10 198.40646:10 198.42550:77 198.48304:10 198.53893:10 198.55894:10 198.65488:10 198.67145:10 198.67859:70 198.79020:10 198.82198:333 198.83923:10 198.93661:10 198.96305:49 198.97968:25 199.04608:48 199.07548:10 199.10126:360 199.11487:10 199.16218:10 199.22160:225 199.29183:10 199.38955:151 199.41964:90 199.44625:178 199.57679:135 199.59615:10 199.60999:10 199.78927:139 199.85967:106 199.88063:10 199.89102:10 199.93979:65 199.94828:212 199.97619:10 200.02220:33 200.02883:10 200.05585:10 200.06208:10 200.13552:10 200.22768:10 200.24871:16 200.27896:10 200.30045:10 200.32748:10 200.35807:48 200.42038:10 200.46916:96 200.48764:10 200.50775:10 200.63676:10 200.67977:10 200.70841:8 200.75150:105 200.76953:59 200.79344:54 200.80120:10 201.02704:295 201.04039:65 201.04695:10 201.08522:15 201.11918:10 201.27705:25 201.28671:195 201.33420:139 201.39964:151 201.46452:10 201.47773:10 201.56213:175 201.57993:10 201.71067:10 201.73159:145 201.73989:10 201.75925:36 201.90061:10 201.92211:341 201.99991:105 202.01266:10 202.02766:105 202.04287:136 202.09899:10 202.26429:118 202.29050:10 202.31492:197 202.36504:10 202.37758:10 202.41938:10 202.53367:10 202.54342:108 202.56016:10 202.63186:56 202.66054:10 202.76274:350 202.79581:175 202.82082:147 202.94515:145 202.96185:10 203.05829:149 203.10793:163 203.14679:10 203.16023:314 203.24388:33 203.25081:10 203.27322:93 203.28465:64 203.31295:10 203.37022:10 203.39606:10 203.45965:179 203.48021:148 203.52390:10 203.59448:10 203.69092:10 203.78320:10 203.82375:10 203.85872:113 203.94651:125 204.00908:10 204.09711:125 204.11043:144 204.13424:175 204.22033:43 204.24629:10 204.31649:130 204.38770:10 204.51272:83 204.52916:181 204.64614:10 204.73872:22 204.80841:148 204.82414:10 204.87381:59 204.90194:10 205.00854:52 205.02556:119 205.06134:95 205.08776:10 205.20332:38 205.23852:226 205.45315:105 205.52363:73 205.56988:254 205.59938:10 205.66098:39 205.70192:10 205.71948:10 205.75418:21 205.84383:10 205.86440:159 205.87759:336 205.88880:10 206.05274:63 206.11094:354 206.21430:10 206.31826:96 206.33599:10 206.48164:10 206.51894:10 206.57837:10 206.70760:10 206.74422:10 206.92594:10 206.99097:33 207.14651:10 207.15567:10 207.22264:10 207.26869:9 207.36932:154 207.40844:52 207.49841:324 207.53225:10 207.65080:10 207.79480:10 207.85269:10 207.96699:140 208.03772:10 208.04620:10 208.15286:221 208.17579:169 208.24133:28 208.26807:10 208.29988:10 208.40106:118 208.54805:10 208.60101:16 208.66544:132 208.72602:54 208.84384:112 208.87635:10 208.95962:133 209.06538:10 209.09487:215 209.12381:32 209.20703:10 209.32605:10 209.35794:10 209.36797:177 209.38536:38 209.74007:10 210.01882:253 210.03736:10 210.09020:219 210.14321:90 210.17515:217 210.28586:10 210.78918:99 210.83538:122 210.86862:10 210.92410:10 210.97958:10 211.46786:10 211.53981:189 211.57311:60 211.65592:10 211.69427:125 211.70509:10 211.79704:307 211.91108:10 211.93485:80 211.99522:10 212.16924:10 212.25033:29 212.61495:140 212.66571:89 212.71568:14 212.73747:10 212.79890:10 212.87657:111 212.89556:50 212.91037:10 213.09192:10 213.28983:224 213.40016:10 213.58984:103 213.62416:10 213.78649:98 214.08539:10 214.21599:176 214.23060:140 214.40224:10 214.43953:10 214.51496:169 214.72160:24 215.18727:234 215.29957:10 215.45051:10 215.47353:108 215.55691:10 215.60365:10 215.83599:10 215.86875:33 216.67716:213 216.81710:162 216.84232:10 217.03348:109 217.04285:10 217.06980:188 217.08981:149 217.09769:10 217.12210:64 217.26888:65 217.47321:103 217.48826:10 217.57783:10 217.72450:10 218.23572:10 218.34310:27 218.58483:406 218.63817:10 218.80548:10 218.90631:72 218.95940:226 218.97141:10 219.04689:174 219.10768:10 219.18054:317 219.39630:10 219.65826:10 219.74900:10 219.84925:418 219.95959:10 219.98832:108 220.16146:159 220.21679:10 220.26985:10 220.71579:168 220.94494:141 221.06559:84 221.12401:10 221.26824:10 221.45842:10 221.76171:10 221.93824:10 222.08184:57 222.30758:10 222.59392:10 222.60656:222 222.83870:22 223.20842:129 223.31130:10 223.36253:10 223.40352:10 223.41597:10 223.73551:200 224.06906:1102 224.61817:189 224.74919:79 225.10429:10 225.17484:10 225.25789:10 225.34169:10 225.46890:10 226.56550:37 226.69794:10 227.17971:10 227.20234:8 227.53122:10 228.28684:10 228.54444:281 228.67524:227 228.77728:108 228.93285:91 229.52872:10 229.71833:18 230.68191:84 231.79171:116 231.84078:381 232.20390:10 232.66459:10 233.42495:10 233.45272:63 234.09971:59 234.20322:414 235.09578:10 235.20119:364 236.17309:10 236.22469:280 236.28824:276 236.72784:152 236.80197:10 237.06808:10 238.03050:10 238.41828:10 238.61720:10 238.68302:10 238.88963:10 239.33243:176 240.45455:10 241.08643:312 241.47708:10 241.56601:46 241.88203:16 242.07970:52 243.26996:81 244.41035:389 244.65266:10 245.13857:10 245.65730:182 246.45270:38 246.82381:10 247.76342:262 250.86588:10 252.02724:18 252.47494:10 252.63605:10 252.70767:10 253.21714:212 253.72781:10 253.91117:10 254.33354:10 254.36635:10 254.38361:185 254.39553:71 254.40603:82 254.43587:10 254.72148:46 254.85959:53 255.21298:10 255.23376:20318 255.76800:10 255.78210:10 255.89099:10 255.91684:10 255.95993:10 256.01949:10 256.05426:25 256.07668:57 256.11029:25 256.23359:73 256.67737:10 256.89241:10 257.03304:242 257.24734:10 257.55456:10 258.38286:10 258.60623:141 259.25822:10 259.54377:10 261.22379:56 261.82031:37 262.95239:26 264.19412:50 268.81065:10 270.79281:10 270.97014:10 271.63404:10 271.85412:201 272.19855:10 274.89507:10 276.98932:64 277.77137:10 278.21857:80 278.28617:121 278.29763:173 278.31577:239 278.34157:22 278.51873:10 278.59883:10 278.64512:198 278.70757:10 278.79932:79 278.84331:10 278.92346:10 278.93736:10 278.96791:24 278.98326:27 279.20048:391 279.23660:44893 279.79032:10 279.83210:10 279.86488:10 279.88454:10 279.95497:90 280.16154:10 280.20991:10 280.23030:106 280.24032:107 280.25016:10 280.27632:10 280.30666:10 280.34208:325 280.35911:10 280.36939:10 280.40588:10 280.47806:10 280.50102:10 280.53437:10 280.59213:45 280.60684:10 280.65698:14 280.70556:21 280.76182:175 280.94231:130 280.98682:10 281.07220:10 281.22576:10 281.24861:356 281.28408:10 281.29887:10 281.31201:10 281.39275:143 281.41201:42 281.43934:10 281.49932:10 281.51269:78 281.53057:112 281.54616:10 281.67355:10 281.69164:10 282.11182:10 282.41614:22 282.53747:107 282.56526:10 282.86668:84 282.97951:3 283.34212:10 284.24447:196 284.28518:10 284.40794:75 285.34724:113 285.51583:34 285.60213:10 286.64411:90 286.93208:10 287.30770:108 287.93178:10 291.46615:708 292.54994:10 293.24814:10 295.52787:10 303.23242:41 303.29450:10 305.23706:356 305.61117:10 305.92034:301 306.02056:10 307.26152:10 308.70243:62 309.33531:232 309.59154:10 310.04458:157 311.49297:121 311.51905:30 311.67265:11 312.54306:11 312.77168:11 312.91981:11 313.23351:11 313.42885:58 313.97851:11 314.15383:11 315.30245:11 315.46125:144 315.51903:11 315.60083:182 315.65928:245 315.82532:11 317.53091:11 318.33041:102 318.61923:11 319.05309:65 320.62270:82 320.67165:11 320.84533:11 320.92580:258 321.23666:250 321.56178:123 321.57646:389 321.60857:30 322.34351:43 323.90277:11 324.17994:336 324.43978:11 324.72919:11 324.99577:11 325.13705:11 326.34279:100 326.39226:11 327.26171:11 328.26718:11 328.60002:11 329.82196:229 329.94973:30 330.26907:76 331.11493:74 331.48185:11 331.85289:11 331.97335:11 332.33363:195 332.64740:11 332.77604:11 332.83501:11 332.86360:11 332.97440:11 333.69868:11 333.97786:11 334.04410:11 334.06379:11 334.11882:129 334.33597:11 335.33879:11 335.88519:11 336.01625:11 336.23982:11 336.47336:11 336.57668:11 336.89227:154 337.18254:11 337.74754:11 337.93480:134 338.44905:11 339.93822:11 340.18766:141 342.86653:11 343.30014:11 343.52976:11 343.91375:118 344.79085:11 346.10526:11 347.23097:245 348.15380:164 348.45295:37 350.74468:11 353.60394:11 354.93342:194 356.35648:304 362.18611:11 365.86958:11 367.29397:106 371.14475:11 371.19098:11 373.13218:22 376.59166:11 382.12420:11 382.89527:11 384.45447:113 391.22574:120 392.33342:46 397.11057:98 406.26993:69 409.03102:186 409.23594:21 410.13103:27 410.61138:11 413.04439:11 415.22006:44 415.23367:23 415.25133:37 416.26961:11 417.18940:11 417.23759:11 419.24849:11 425.40502:51 425.41624:11 427.78629:11 428.89438:41 430.21067:11 430.26651:54 430.28035:34 431.25818:28 432.25257:57 433.86319:17 436.00498:11 436.84924:80 442.37867:11 447.16167:162 454.43132:656 455.39230:11 457.46819:11 458.75118:99 459.59919:11 460.28196:11 461.63423:80 462.27466:55 462.29866:580 462.34468:11 463.29646:12 464.56089:11 465.42381:76 468.61076:71 470.69606:11 470.96158:87 471.00106:11 471.04251:11 471.24024:11 471.36464:11 471.96218:90 472.01902:225 472.07199:11 472.09569:16 472.17096:11 472.46579:11 472.71073:198 472.75006:11 472.77775:11 472.98116:11 473.14308:11 473.17174:98 473.31537:93 473.57772:71 473.59081:192 473.63964:11 473.66353:90 473.89334:11 474.12254:90 474.19618:11 474.26277:153 474.30390:11 474.33826:13 474.41056:11 474.43510:11 474.46817:11 474.59724:248 474.63567:11 474.69930:65 474.83735:11 474.88644:11 474.90295:576 474.91956:197 475.01986:11 475.14048:11 475.20680:178 475.22482:11 475.23764:11 475.28782:11 475.32216:246 475.33491:13 475.35980:178 475.44692:11 475.62197:204 475.64097:150 475.68610:61 475.75692:129 475.80793:11 475.89133:116 476.10497:11 476.14237:11 476.16588:11 476.20239:57 476.26115:224 476.28420:119 476.31506:68 476.36094:134 476.45797:55 476.48388:122 476.56566:11 476.58521:53 476.63345:365 476.69503:11 476.75598:11 476.77370:36 476.88326:245 476.91105:11 477.05632:29 477.08159:40 477.13675:11 477.19559:11 477.21054:197 477.25550:11 477.37534:11 477.43527:11 477.44169:11 477.49948:11 477.56583:11 477.57943:20 477.60484:166 477.65719:160 477.71782:11 477.76492:11 477.78740:11 477.81631:11 477.84414:11 477.86787:82 477.89922:222 477.93086:11 477.94585:11 477.95571:38 478.01147:264 478.02989:49 478.06042:11 478.10326:11 478.28501:213 478.29876:11 478.34851:126 478.43100:11 478.46742:11 478.50858:69 478.53090:70 478.56813:11 478.60455:11 478.69456:318 478.72320:11 478.75671:11 478.78029:11 478.80815:11 478.83601:11 478.90479:25 478.92389:11 478.95731:149 479.05246:110 479.07878:282 479.09909:162 479.11549:153 479.13530:105 479.16755:148 479.19081:11 479.21438:111 479.27392:107 479.34873:63 479.54195:234 479.55983:259 479.61610:100 479.65084:11 479.67017:66 479.68624:11 479.70894:11 479.73806:94 479.85788:11 479.88442:210 479.91474:11 479.99628:11 480.01710:165 480.03802:221 480.06766:231 480.11171:260 480.12678:422 480.15618:281 480.25371:106 480.30955:2783 480.34569:165 480.40338:138 480.43845:11 480.46219:233 480.51038:11 480.57277:176 480.63921:11 480.66807:190 480.68538:11 480.72795:211 480.76502:143 480.77773:11 480.80787:151 480.86142:113 480.89307:97 480.96342:168 480.98146:258 481.00971:11 481.02905:11 481.08245:54 481.14212:110 481.17234:143 481.18334:269 481.20538:600 481.32641:135 481.35151:70 481.36516:11 481.37713:11 481.42656:11 481.44591:11 481.49551:94 481.52758:11 481.55492:113 481.56292:353 481.64473:11 481.67492:234 481.69740:11 481.73087:56 481.74799:309 481.76204:406 481.81721:122 481.84102:23 481.85327:11 481.89550:209 481.91025:11 481.93040:32 482.00164:11 482.05432:11 482.08277:177 482.09690:212 482.12422:11 482.14465:11 482.18014:11 482.21348:11 482.23944:124 482.25757:11 482.32494:101 482.33535:126 482.36836:131 482.46517:11 482.49609:119 482.51035:11 482.52786:141 482.55854:100 482.59267:92 482.60668:136 482.62875:96 482.65560:11 482.73904:68 482.75877:254 482.77503:11 482.82710:109 482.84296:80 482.88931:180 482.91488:114 482.95906:11 482.98920:11 483.01718:11 483.04517:11 483.13021:11 483.16071:370 483.20968:229 483.22269:119 483.23679:11 483.30738:68 483.31970:108 483.33261:11 483.36383:11 483.39673:153 483.40906:11 483.44510:180 483.47259:11 483.49407:219 483.53329:30 483.55551:11 483.57622:149 483.60398:11 483.62336:11 483.65747:117 483.68700:281 483.71980:35 483.74831:11 483.76734:145 483.78803:106 483.81725:11 483.83686:341 483.89018:400 483.90307:30 483.93400:48 483.95559:121 483.96968:101 483.98962:11 484.00883:77 484.02087:11 484.04054:110 484.06936:11 484.08279:43 484.09996:159 484.13410:264 484.14636:201 484.21830:208 484.27557:92 484.31507:11 484.35207:186 484.40227:218 484.42609:11 484.49921:143 484.54701:143 484.56814:153 484.58248:135 484.58887:77 484.62458:216 484.64924:11 484.69617:177 484.78941:11 484.80770:96 484.83729:34 484.85675:18 484.87228:106 484.93176:11 484.94794:11 484.96196:11 484.97981:197 485.01883:140 485.03962:11 485.05292:264 485.08061:11 485.09909:228 485.15107:141 485.17166:546 485.18509:11 485.20351:251 485.22818:190 485.26524:164 485.29313:11 485.30883:151 485.32961:102 485.35260:198 485.37964:205 485.44284:222 485.46037:11 485.46684:11 485.57731:121 485.59106:200 485.62781:120 485.64059:11 485.65571:125 485.66565:220 485.69910:367 485.76002:337 485.77311:31 485.85107:11 485.86619:11 485.88617:77 485.90729:76 485.93024:239 485.96691:308 485.98545:147 486.01301:11 486.06896:326 486.08859:11 486.12993:252 486.16700:11 486.20574:114 486.23378:374 486.27760:252 486.29943:452 486.32271:46 486.33774:12 486.34829:187 486.37417:356 486.40826:11 486.44721:154 486.46062:288 486.52107:86 486.62926:265 486.67854:111 486.69285:589 486.69994:118 486.73489:172 486.75396:11 486.76813:44 486.78206:11 486.80043:11 486.84477:315 486.88217:157 486.90110:109 486.91692:110 486.94962:99 486.99776:65 487.08945:107 487.15816:11 487.17858:318 487.19605:128 487.23128:236 487.25107:281 487.28157:57 487.29699:118 487.34093:119 487.36472:199 487.48236:95 487.51584:151 487.52789:428 487.54963:49 487.57782:189 487.60202:341 487.64123:114 487.65877:11 487.68447:146 487.71743:334 487.73015:11 487.77315:120 487.94650:11 487.96849:156 487.98653:11 488.01249:11 488.08606:11 488.13210:312 488.16752:252 488.23632:93 488.25199:65 488.26593:38 488.28409:11 488.31952:22 488.34228:291 488.36006:11 488.39509:234 488.41266:164 488.42912:11 488.45549:274 488.50821:215 488.56019:265 488.59244:106 488.68567:11 488.71599:11 488.74001:98 488.76216:136 488.82879:126 488.85395:84 488.93038:11 489.02396:151 489.06411:204 489.12567:206 489.13833:11 489.16974:11 489.18128:339 489.24015:11 489.26615:11 489.29221:24 489.31273:11 489.35390:11 489.38148:187 489.42324:11 489.49205:68 489.56736:101 489.60636:11 489.65305:429 489.67789:11 489.71572:158 489.74113:103 489.79169:11 489.85485:52 489.86795:162 489.90754:54 489.93913:62 489.96370:427 490.01574:147 490.05776:117 490.08475:85 490.09573:108 490.10739:104 490.16678:11 490.25545:22 490.29163:33 490.31317:11 490.46718:11 490.49430:312 490.51061:44 490.56185:446 490.64809:43 490.66026:11 490.81235:137 490.84687:11 490.86475:233 490.88950:53 490.91091:106 490.99498:104 491.03134:11 491.06173:11 491.09646:11 491.17244:11 491.20500:11 491.30510:81 491.33113:54 491.35372:11 491.37760:11 491.41343:137 491.43640:99 491.45306:137 491.50680:11 491.52150:65 491.53171:267 491.56000:11 491.61737:242 491.67294:11 491.73864:120 491.75330:11 491.82603:199 491.86734:11 491.91514:11 492.01301:221 492.10200:168 492.28018:11 492.30082:11 492.31096:172 492.36977:67 492.44123:169 492.46927:11 492.51709:11 492.55886:150 492.62278:48 492.64237:71 492.69342:198 492.70902:163 492.76965:206 492.78625:21 492.84229:166 492.99326:11 493.02589:11 493.05337:165 493.08852:45 493.11582:170 493.18293:136 493.21730:11 493.25739:20 493.33921:110 493.38481:11 493.46314:11 493.48762:30 493.56193:11 493.68641:208 493.71557:11 493.75584:11 493.77031:132 493.79393:11 493.88988:45 493.91365:11 493.97107:39 494.18035:11 494.21263:148 494.24959:31 494.31209:11 494.34694:11 494.40683:11 494.44138:16 494.49939:11 494.52355:50 494.59742:11 494.79567:11 494.83816:11 494.85501:14 494.94628:103 494.97544:33 494.98833:90 495.01299:168 495.10120:75 495.17049:11 495.22264:108 495.26339:27 495.27474:120 495.31080:30 495.34457:190 495.35905:11 495.40487:75 495.41206:233 495.44355:268 495.54974:245 495.74390:11 495.75044:11 495.88146:129 495.93584:11 495.97503:71 496.08627:138 496.12403:84 496.14506:204 496.27061:222 496.28818:11 496.29837:82 496.32931:206 496.36347:11 496.39402:11 496.44028:84 496.46604:11 496.51733:11 496.52934:183 496.60405:236 496.69195:11 496.84474:40 496.88844:11 496.93566:29 496.98888:11 497.09807:11 497.14504:218 497.17997:11 497.20966:93 497.25527:151 497.28907:276 497.33723:11 497.37437:11 497.42570:11 497.46811:13 497.72722:11 497.75891:11 497.78834:97 497.81463:11 497.89384:34 497.95999:145 497.99167:11 498.15492:98 498.17578:64 498.28942:253 498.31523:11 498.36880:11 498.45098:117 498.53167:42 498.59952:11 498.66797:11 498.71216:11 498.72709:122 498.83904:11 498.85554:131 498.88608:11 498.94515:20 499.00786:396 499.05783:11 499.09284:11 499.12175:87 499.16050:38 499.18694:11 499.23071:11 499.37684:241 499.43167:279 499.74296:11 499.78347:11 499.84369:11 499.90297:67 500.12172:111 500.16314:56 500.26400:25 500.30846:83 500.36760:373 500.41761:11 500.60826:11 500.66811:6 500.70032:237 500.71236:11 500.75620:11 500.76839:91 500.78031:11 500.79785:11 500.81187:62 500.90280:108 500.96760:59 501.04834:280 501.07360:51 501.16726:11 501.19746:74 501.24579:132 501.26806:77 501.28983:67 501.54660:76 501.67616:44 501.69471:61 501.73685:17 501.94491:11 501.98772:234 502.06452:11 502.08741:168 502.13998:70 502.18793:80 502.28871:85 502.30845:49 502.35646:11 502.41574:11 502.43863:76 502.45416:11 502.47063:11 502.51234:11 502.65508:11 502.76812:14 502.79234:11 502.83736:11 502.91864:11 503.00785:135 503.03954:158 503.09548:11 503.11855:11 503.16576:85 503.38664:154 503.40890:420 503.50311:11 503.54931:244 503.65895:83 503.73831:11 503.76359:11 504.06760:151 504.08386:101 504.09561:11 504.20888:11 504.30877:247 504.33144:37 504.33824:66 504.36747:159 504.41105:359 504.45634:11 504.54765:11 504.56668:39 504.58175:11 504.61958:81 504.65143:35 504.79616:114 504.97567:11 505.06148:279 505.07626:292 505.08903:11 505.10678:24 505.19911:11 505.21008:273 505.24370:194 505.34569:141 505.59437:11 505.68322:68 505.77694:45 506.16607:11 506.20353:11 506.26533:92 506.30491:11 506.32152:13 506.54517:11 506.65966:170 506.70782:339 506.98617:11 507.09736:63 507.16601:132 507.37277:211 507.44248:148 507.51124:180 507.65643:228 507.76721:11 507.81467:11 507.99348:11 508.04646:11 508.07324:101 508.14692:11 508.33162:299 508.43290:11 508.56874:11 508.69576:11 508.73261:114 508.76204:11 508.90455:11 509.01168:174 509.08244:11 509.29573:11 509.42174:11 509.56773:123 509.66937:11 509.72608:85 509.74037:237 509.78921:18 509.83081:11 510.11818:43 510.14823:11 510.25999:218 510.27435:11 510.29315:11 510.45397:154 510.48862:25 510.62511:11 510.77593:115 510.80994:11 510.93392:11 510.99481:11 511.00827:47 511.04684:11 511.06205:81 511.10774:11 511.11438:11 511.13874:11 511.16755:114 511.33253:11 511.35800:11 511.53521:11 511.65813:39 512.01478:44 512.12645:138 512.39624:11 512.52774:32 512.67457:53 512.76547:11 512.78211:11 512.85432:99 512.97842:11 513.07262:254 513.09173:134 513.20394:186 513.28018:11 513.38005:11 513.51639:104 513.54873:11 513.57204:11 513.60201:11 513.65687:62 513.70745:11 513.82969:220 513.92726:11 513.99943:11 514.17883:11 514.23596:11 514.27517:86 514.42855:45 514.61585:11 514.68807:11 514.73914:88 514.90158:178 515.07925:11 515.20930:11 515.32925:47 515.36495:11 515.46390:11 515.54200:49 515.76711:178 515.87423:277 516.17689:11	19	47063	19	47062.875	0	0
2140	3.525	814.55883	PC 34:3|PC 16:1_18:2	[M+CH3COO]-	null	0.5	TRUE	3.377	814.56042	C42H78NO8P	PC	QJWDAOSZZYVBJZ-UHFFFAOYSA-N	O=C(OCC(OC(=O)CCCCCCCC=CCC=CCCCCC)COP(=O)([O-])OCC[N+](C)(C)C)CCCCCCCC=CCCCCCC	310	TRUE	TRUE	TRUE	o; Normalized unit: Intensity; Annotation method: Msp20230419160534_conv_NewRT_converted_dev_1	FALSE	FALSE	2140	0	1	1	0.46	0.58	0.96	9	2	1.78	344.29	20230407_plasma_1_NEG	814.55883:1825 814.60734:31 814.63415:29 815.56224:899 816.56070:264	78.95889:69 157.11728:28 157.12287:10 167.68757:194 168.04283:30 171.03473:10 173.95236:10 175.90053:162 175.91896:10 185.93646:285 188.76004:51 189.85357:10 190.66802:21 190.68152:243 190.84549:10 191.10194:198 193.11194:10 196.12153:10 206.64297:10 207.58652:70 212.16833:10 217.03939:10 219.17893:73 222.28227:5 224.07033:115 225.32225:12 227.20021:61 239.21994:10 251.19972:4 253.21716:561 253.25156:10 255.23328:124 277.21663:279 277.25674:10 279.23289:1235 279.26401:10 281.24439:9 281.28159:22 301.21912:18 303.23451:14 305.24716:164 305.26114:60 307.29779:10 317.11934:11 366.49493:11 452.27305:14 452.28570:20 460.27592:11 473.16044:11 473.58176:65 477.48887:34 478.20591:41 478.28993:45 480.29786:11 480.31019:23 480.32285:11 480.55258:11 482.27697:186 482.97231:11 483.58005:47 484.35743:11 485.39704:11 486.07152:213 486.29302:11 490.96006:11 491.91502:46 495.62975:11 502.29106:14 504.29958:35 508.27420:157 527.23299:170 559.55593:11 590.02526:11 739.50823:11 740.47194:15 740.52493:1030 740.57232:84 740.60872:11 755.48980:8 764.52170:7 814.55999:109	6	1624	5.75	1623.875	0	0
2138	3.36	812.54438	PC 34:4|PC 14:0_20:4	[M+CH3COO]-	null	0.5	TRUE	3.377	812.54468	C42H76NO8P	PC	BXZPYXMUABUWBT-UHFFFAOYSA-N	O=C(OCC(OC(=O)CCCCCCC=CCC=CCC=CCC=CCC)COP(=O)([O-])OCC[N+](C)(C)C)CCCCCCCCCCCCC	310	TRUE	TRUE	TRUE	o; Normalized unit: Intensity; Annotation method: Msp20230419160534_conv_NewRT_converted_dev_1	FALSE	FALSE	2138	0	1	1	0.41	0.54	0.93	9	1.67	1.61	32.02	20230407_plasma_1_NEG	812.54438:259 812.64935:9 812.80456:9 813.48431:9 813.54480:204 814.14793:10 814.48654:9 814.52299:48 814.55319:51	78.95885:10 155.25674:10 168.04215:10 179.28158:10 205.19699:14 206.45615:268 207.78867:10 227.20558:106 251.19663:10 259.23393:10 259.24182:33 275.20007:32 277.21563:6 279.23221:16 279.25483:17 303.19590:10 303.23226:253 434.27371:7 452.27475:12 482.82505:321 488.97640:11 509.21672:11 512.96900:11 738.50666:223 738.53786:34 812.53839:17 812.55230:22	0	216	0	216.5	0	0
2221	4.112	844.60659	PC 36:2|PC 18:0_18:2	[M+CH3COO]-	null	0.5	TRUE	3.377	844.6073	C44H84NO8P	PC	FORFDCPQKJHEBF-UHFFFAOYSA-N	O=C(OCC(OC(=O)CCCCCCCC=CCC=CCCCCC)COP(=O)([O-])OCC[N+](C)(C)C)CCCCCCCCCCCCCCCCC	310	TRUE	TRUE	TRUE	o; Normalized unit: Intensity; Annotation method: Msp20230419160534_conv_NewRT_converted_dev_1	FALSE	FALSE	2221	0	0.89	1	0.34	0.65	0.94	9	2	1.75	4726.88	20230407_plasma_1_NEG	844.60659:31972 844.72157:12 844.98071:13 845.22106:16 845.28838:7 845.52188:12 845.54862:102 845.60980:17557 845.69428:31 845.78579:13 846.13009:13 846.46664:14 846.50570:12 846.61061:4525 846.69883:16	78.95828:93 78.96701:21 81.71054:10 84.02613:10 96.03849:10 106.16584:10 120.22230:107 122.98431:10 123.03646:10 123.53130:10 124.02878:10 124.39334:21 124.40299:195 124.44146:10 124.57207:10 124.62291:10 124.72462:10 124.94754:43 124.99880:10 125.20202:10 125.54915:10 125.64410:10 125.73060:19 125.92392:128 126.47716:10 126.59401:53 126.84718:93 126.97446:10 127.47162:10 129.34409:10 131.80758:10 135.77938:344 136.59930:10 142.31145:171 149.06347:10 149.10772:10 151.95285:10 152.17329:10 152.99538:17 155.03860:31 155.12222:50 155.30415:324 157.16518:10 157.64937:10 162.11352:10 164.04703:208 166.05381:10 166.11567:10 168.04339:393 170.56359:10 173.14711:10 173.23348:10 178.21481:10 179.01399:10 179.17982:10 182.19557:10 182.70826:10 182.83604:10 183.04404:10 183.30425:136 183.31363:118 183.70061:10 183.84669:147 183.92504:10 183.99943:10 184.21540:10 184.24473:6 184.43150:10 184.57652:10 184.74050:147 184.78160:311 184.82146:10 184.83675:32 184.87729:29 184.89733:50 184.91735:10 184.94133:10 184.95998:10 185.01383:82 185.03591:10 185.09802:75 185.14585:10 185.24414:60 185.33849:10 185.34316:10 185.38383:10 185.40268:48 185.42048:55 185.57126:10 185.59594:10 185.63094:152 185.67220:84 185.67963:75 185.70939:10 185.72998:133 185.79883:10 185.80917:43 185.82150:107 185.86960:10 185.89978:91 186.11171:232 186.12407:73 186.18299:265 186.27043:10 186.30519:10 186.34376:106 186.40682:10 186.43909:48 186.47668:265 186.51244:36 186.62544:39 186.64895:10 186.72390:10 186.78145:10 186.80713:340 186.83333:142 186.88993:208 186.95150:10 186.99975:114 187.03522:10 187.04103:32 187.05866:10 187.09436:171 187.21612:10 187.26905:10 187.28859:102 187.30508:24 187.31674:147 187.35618:10 187.37777:157 187.41299:231 187.43550:104 187.47955:10 187.52851:10 187.55198:10 187.57806:109 187.59643:119 187.68217:256 187.70446:109 187.72238:128 187.77137:10 187.85258:10 187.86590:175 187.90705:217 187.94657:10 188.01122:103 188.02161:75 188.08087:10 188.11294:64 188.24370:283 188.28309:78 188.29814:10 188.48806:54 188.52443:10 188.53632:49 188.54662:10 188.55656:220 188.56289:10 188.59607:148 188.61791:10 188.63458:201 188.66314:150 188.67882:47 188.69666:131 188.72505:59 188.73463:133 188.74811:65 188.76139:12 188.81930:259 188.86203:289 188.87139:79 188.88974:10 188.90296:117 188.93283:10 188.94173:160 188.98107:88 188.99704:110 189.01429:10 189.04019:142 189.05767:156 189.08637:157 189.15639:10 189.16241:218 189.18806:342 189.20556:10 189.24981:306 189.26215:10 189.27159:10 189.28988:84 189.30528:10 189.34166:10 189.36425:113 189.38896:59 189.41732:31 189.43847:356 189.46820:92 189.48051:10 189.52774:129 189.54032:186 189.54928:10 189.57468:279 189.58304:107 189.59554:298 189.60858:330 189.65246:10 189.67332:119 189.68559:51 189.74478:24 189.78069:149 189.81572:10 189.84010:33 189.85307:21 189.90422:231 189.91465:142 189.92892:142 189.98050:343 190.00672:10 190.01482:10 190.06579:172 190.08405:119 190.09449:10 190.11947:10 190.13832:93 190.18633:10 190.22985:60 190.25556:97 190.30849:112 190.32861:98 190.35869:60 190.43302:16 190.52608:10 190.53215:41 190.53987:10 190.54762:181 190.57346:79 190.64168:121 190.69205:130 190.73160:189 190.74137:4 190.75806:134 190.78046:142 190.81703:439 190.84948:10 190.86328:8 190.87572:91 190.89644:175 190.91512:10 190.95974:154 191.02662:118 191.03550:611 191.05506:107 191.10870:10 191.14216:118 191.19490:161 191.22802:107 191.25294:10 191.25700:10 191.30577:10 191.33873:251 191.35048:10 191.35997:10 191.37268:164 191.43703:111 191.45822:10 191.51853:10 191.60191:10 191.61140:10 191.63156:216 191.65188:204 191.66157:10 191.68462:10 191.70835:10 191.78623:167 191.83565:81 191.88809:10 191.92812:10 191.94509:10 191.98841:176 192.01315:94 192.10606:164 192.11411:55 192.12160:32 192.18371:15 192.21026:111 192.26235:263 192.27363:10 192.44659:230 192.47649:120 192.53993:10 192.57349:37 192.60310:261 192.66499:10 192.70600:70 192.73922:170 192.79758:10 192.83362:10 192.89343:222 192.92986:40 192.96762:10 192.97844:71 192.99619:10 193.09350:10 193.11664:10 193.31134:10 193.34318:86 193.46826:242 193.47738:56 193.48842:10 193.52960:39 193.56001:44 193.59062:10 193.68614:99 193.80328:10 193.92796:66 193.94176:20 194.00952:106 194.03448:10 194.11363:10 194.16528:141 194.22384:80 194.28630:10 194.41908:272 194.46018:198 194.55037:200 194.68175:10 194.70373:19 194.89980:10 194.95860:10 195.02152:10 195.09129:10 195.35083:205 195.39718:10 195.41704:10 195.49304:10 195.51896:392 195.53960:10 195.55262:10 195.57870:89 195.59714:10 195.63595:142 195.66906:10 195.70731:99 195.72250:10 195.81775:10 195.84729:113 196.25249:10 196.39317:10 196.40359:122 196.42069:58 196.58921:31 196.61492:10 196.66186:196 196.70512:217 196.71867:169 196.75716:79 196.93280:55 196.95087:10 197.01273:10 197.02514:28 197.04092:10 197.06842:10 197.20011:281 197.29213:151 197.31531:10 197.40165:99 197.42884:10 197.50661:10 197.51693:10 197.62501:10 197.65186:10 197.70832:54 197.73243:10 197.83997:58 198.02892:88 198.05244:80 198.12008:211 198.14861:10 198.17959:74 198.19844:172 198.21962:10 198.31449:29 198.37756:10 198.42722:10 198.44654:10 198.46931:10 198.51692:10 198.55384:100 198.61768:10 198.63286:10 198.65232:52 198.67794:10 198.72191:10 198.75662:183 198.86002:10 198.98761:65 199.01519:130 199.08868:10 199.20072:229 199.45510:10 199.70920:179 199.99149:116 200.00770:81 200.17162:10 200.28627:60 200.41509:85 200.42483:290 200.44601:156 200.51614:10 200.55359:10 200.63282:156 200.65834:10 200.94635:10 201.20330:10 201.24275:153 201.25469:232 201.69683:10 201.84472:77 201.90431:180 201.95253:37 201.97378:108 202.09071:10 202.15128:10 202.23137:10 202.26751:18 202.49075:22 202.52120:10 202.53750:343 202.60004:136 202.70175:10 202.77776:10 202.85937:10 202.87681:10 202.88239:10 203.05803:96 203.21248:10 203.47228:10 203.68570:107 203.71566:46 203.93326:60 203.97768:10 204.10778:154 204.12389:10 204.14838:10 204.34996:10 204.38287:10 204.48880:75 204.73355:65 204.82071:356 204.97563:10 204.98054:10 205.05137:10 205.18682:171 205.21154:81 205.23666:117 205.56083:10 205.57136:10 205.89309:10 205.92261:10 205.97884:10 206.05843:13 206.11247:55 206.16099:53 206.16796:10 206.17710:10 206.42401:10 206.53785:39 206.57815:281 206.68373:10 206.69252:38 206.93144:50 207.26925:10 207.32777:10 207.37616:78 207.67487:10 207.91917:105 208.18056:204 208.22711:64 208.25330:10 208.38606:153 208.49155:10 208.52691:10 208.54404:39 208.60188:10 208.71924:52 208.99889:10 209.50232:202 209.55577:10 209.70397:10 209.72982:82 209.84021:338 209.88628:10 209.89621:10 210.02466:10 210.19881:86 210.51681:10 211.11624:115 211.12907:10 211.17035:10 211.21599:139 211.25037:63 211.33301:17 211.37821:10 211.69114:151 211.87240:42 211.96891:10 212.12081:10 212.13650:10 212.46190:10 212.48046:10 212.70969:10 213.44957:158 213.53405:10 213.61922:10 213.66217:10 213.86052:10 213.92283:10 214.22164:10 214.24529:10 214.33177:11 214.35785:10 214.59885:10 214.81874:43 214.99219:10 215.41088:168 215.84182:10 216.11245:10 216.18773:127 216.28706:175 216.45025:10 216.68976:132 216.97006:10 217.60897:10 217.88142:10 218.29520:76 218.61433:44 218.67735:10 219.17713:92 219.38096:133 219.51537:10 219.57361:202 219.79627:10 219.96984:10 220.04393:10 220.18192:83 220.40806:10 220.72628:178 221.40923:10 221.62178:10 222.26677:10 222.46249:10 222.54018:20 222.83648:128 223.14089:10 223.33275:76 223.52888:143 223.57566:10 223.63043:40 223.65988:10 223.75804:4 223.82970:26 224.06883:562 224.08733:21 224.32689:10 224.50224:10 224.69014:10 225.03751:10 225.04539:113 225.07394:41 225.20726:10 225.28811:10 225.37118:10 225.43546:170 225.48810:10 226.09629:63 226.42526:10 226.56315:276 228.11233:10 229.36254:102 229.96901:10 232.88507:73 233.22080:10 235.53347:77 235.58573:10 236.42387:10 237.48384:10 237.80878:66 238.39038:10 238.58930:10 238.70959:10 238.82462:10 239.90057:10 239.98023:10 240.12819:10 240.23749:10 242.08327:110 248.54580:10 251.01182:10 251.39606:10 255.23255:195 256.82736:306 258.94298:10 259.18104:10 259.21391:330 259.23919:23 261.22165:21 266.80308:10 267.19120:10 267.28887:10 267.52433:10 267.86568:10 276.31283:59 276.34976:10 277.33928:99 278.28430:10 278.31156:149 278.32217:21 278.34005:19 278.35538:10 278.71527:15 278.88449:49 278.98409:10 279.23445:28302 279.27538:10 279.49641:10 279.81991:10 279.93052:10 280.03706:10 280.23236:33 280.26130:10 280.30072:18 280.31414:10 280.32763:97 280.35186:10 280.39040:10 280.73494:10 280.78090:10 280.93438:10 281.12157:10 281.24862:1992 281.71311:10 282.31708:10 282.32749:72 282.34014:18 282.37851:10 282.45176:10 282.52420:10 282.54313:10 282.76112:63 283.02840:137 283.22517:10 283.24261:131 283.26461:9109 283.28466:355 283.31843:95 283.72074:10 284.26298:10 284.34143:10 284.38933:10 285.04714:10 285.57326:10 285.68418:10 288.25257:79 289.51692:100 290.93640:10 291.47504:85 294.82942:88 296.06142:242 299.49913:10 303.23365:117 305.10148:68 307.26370:404 308.25139:10 309.16211:77 312.22809:11 314.97223:83 318.73475:11 319.78310:11 321.05163:11 321.39835:11 321.77944:37 321.82846:77 324.79326:77 325.36505:11 326.19952:11 326.97020:118 326.98103:11 329.43961:178 329.54631:11 329.75948:86 332.53319:11 333.14613:11 334.47670:11 335.57661:11 336.44629:61 337.75440:38 338.02133:11 340.25536:11 340.74284:39 341.75213:11 342.46742:219 342.80279:35 343.05721:59 343.10414:37 344.67811:35 345.13663:11 347.19034:48 347.63504:11 350.18914:248 353.71551:11 354.75995:224 355.68477:11 362.63749:11 363.46148:11 364.51077:11 368.97539:84 377.02816:11 378.20256:11 379.61539:11 382.53018:228 384.79312:129 390.84536:11 394.78082:184 415.20963:24 415.22044:39 415.23521:11 417.23557:10 419.24537:46 419.26208:142 421.15824:11 425.61238:11 426.27342:11 430.24943:11 430.27146:11 432.15276:88 434.30326:64 435.52258:11 437.26968:12 442.71367:11 447.28308:11 450.64398:58 455.11659:11 460.99193:32 462.29183:55 469.06770:11 480.30942:30 481.94160:11 484.82409:11 486.30120:146 486.34147:11 488.31990:97 489.15583:11 489.81246:11 489.83847:11 489.88183:11 490.30525:18 490.33062:349 490.38304:150 490.42897:69 490.45454:73 490.50021:63 490.62151:90 490.86766:11 491.29153:59 491.38267:53 491.51023:11 491.57559:159 491.60144:11 491.98809:11 492.02117:65 492.05001:11 492.07515:49 492.15735:50 492.33686:11 492.35436:106 492.38793:11 492.53595:90 492.94777:11 493.00615:50 493.12447:39 493.33277:11 493.41455:11 493.65438:205 493.70922:11 493.79255:74 493.83546:11 493.87029:11 493.88770:11 493.90511:11 493.97266:271 494.61660:99 494.69179:11 494.71525:137 494.83081:283 494.86963:156 495.03227:11 495.04347:87 495.12188:90 495.16086:11 495.18593:11 495.28838:11 495.31049:136 495.38221:184 495.43880:11 495.60509:39 495.68751:64 495.70264:11 495.73189:71 495.75863:158 495.87806:38 495.97855:11 495.99819:11 496.03630:89 496.06990:212 496.08981:11 496.12624:90 496.24278:170 496.25826:105 496.28509:11 496.32982:11 496.34837:11 496.38194:72 496.40184:11 496.45313:139 496.53497:11 496.55483:200 496.59483:316 496.61910:149 496.66208:86 496.72378:11 496.85368:11 496.87339:91 496.92970:39 496.97705:11 497.04693:11 497.08496:175 497.16595:11 497.21013:120 497.27188:11 497.28171:11 497.32212:11 497.39163:12 497.42697:11 497.44525:126 497.47075:23 497.55587:11 497.57335:11 497.64327:11 497.71756:11 497.79187:11 497.88640:119 497.99294:11 498.07163:11 498.10321:97 498.13425:34 498.20882:142 498.23779:11 498.26946:154 498.44438:64 498.46064:16 498.48817:46 498.56818:81 498.58548:11 498.71672:11 498.73719:78 498.76812:11 498.78044:129 498.84250:11 498.85483:204 498.90449:387 498.92892:11 498.94423:11 498.98580:11 499.02081:11 499.04062:160 499.06762:193 499.10373:63 499.19588:11 499.24621:11 499.28115:232 499.37097:11 499.53275:155 499.58273:110 499.61068:11 499.62178:11 499.63869:85 499.71358:11 499.72015:11 499.75395:154 499.81831:245 499.83292:11 500.04974:11 500.08311:173 500.11205:146 500.13052:85 500.14794:472 500.31262:11 500.39150:11 500.47927:130 500.62055:73 500.66323:11 500.73329:54 500.76295:11 500.79922:35 500.83895:220 500.85946:70 501.02273:11 501.05554:60 501.09133:24 501.25359:57 501.33531:217 501.34858:11 501.38404:136 501.41536:188 501.51396:11 501.53769:138 501.58857:404 501.60187:115 501.62950:208 501.70701:11 501.72877:182 501.74697:328 501.77628:189 501.83252:180 501.86758:111 501.92205:11 501.93532:186 501.95887:63 501.97691:11 502.01119:156 502.09982:168 502.20290:30 502.24358:11 502.28200:11 502.29480:37 502.34127:11 502.37685:204 502.41243:40 502.48178:11 502.50923:11 502.52629:63 502.57161:177 502.61104:117 502.64654:95 502.78051:137 502.79581:11 502.82342:134 502.89905:11 502.91674:43 502.93811:168 503.00339:11 503.01657:11 503.07653:103 503.08797:11 503.10555:11 503.12752:11 503.17585:11 503.20678:137 503.25078:227 503.30272:428 503.32857:11 503.35861:51 503.39049:170 503.46812:11 503.51647:11 503.53406:11 503.62147:122 503.66164:244 503.71878:150 503.75906:93 503.77391:83 503.79877:176 503.82841:114 503.88469:11 503.93245:11 503.96876:58 503.98083:220 504.01258:124 504.05731:11 504.10715:145 504.13689:99 504.14984:224 504.20986:157 504.23985:11 504.25854:11 504.27948:178 504.31188:233 504.35126:11 504.36625:21 504.37849:184 504.40237:329 504.41809:107 504.43831:184 504.52216:68 504.63144:11 504.68769:31 504.71811:13 504.80580:215 504.84599:11 504.86011:160 504.87970:142 504.98355:11 505.03858:11 505.05839:11 505.08041:11 505.13394:82 505.15966:11 505.31488:11 505.41543:119 505.46902:11 505.49985:11 505.54720:11 505.65264:155 505.67080:84 505.80016:208 505.81899:94 505.82755:34 505.85135:332 505.89303:11 505.94921:11 505.97014:11 506.05166:11 506.18127:28 506.28662:177 506.32304:66 506.34010:111 506.36680:11 506.49355:11 506.60267:11 506.62328:95 506.69792:222 506.71763:135 506.73747:397 506.76496:211 506.79230:91 506.81544:11 506.95658:11 507.06417:196 507.09345:158 507.11183:109 507.25766:11 507.27311:11 507.36082:320 507.39402:318 507.44520:11 507.47052:27 507.50919:11 507.55948:16 507.63195:191 507.73208:11 507.82037:11 507.85015:114 507.91266:87 507.92301:11 507.94833:177 507.98579:437 508.05410:125 508.08418:11 508.12774:147 508.18704:194 508.21969:79 508.22814:149 508.25088:11 508.27974:56 508.29273:32 508.31192:33 508.33970:1588 508.36184:422 508.37992:11 508.39673:90 508.40878:11 508.58762:70 508.62630:47 508.72625:11 508.81635:11 508.99422:11 509.03201:85 509.07710:11 509.09299:168 509.10784:110 509.22739:11 509.47257:213 509.61762:64 509.63196:11 509.68235:68 509.71047:11 509.72042:11 509.83071:50 510.00573:11 510.07431:11 510.17607:11 510.30784:104 510.39913:110 510.43629:279 510.63968:11 510.66316:162 510.72490:11 510.74703:11 510.89571:44 510.96763:96 511.14446:11 511.16830:97 511.23747:11 511.39766:161 511.43393:128 511.45121:11 511.48960:37 511.53886:52 511.58081:11 511.75180:27 511.79241:11 511.81457:11 511.85224:11 511.88770:11 511.97856:11 512.13911:318 512.38644:11 512.45918:188 512.61706:11 512.64443:106 512.78007:11 512.83452:208 512.90762:11 512.92537:11 513.17163:11 513.26053:37 513.29209:347 513.35460:154 513.46679:11 513.48177:304 513.53671:11 513.59889:110 513.62707:175 513.73747:116 513.76436:451 513.78423:11 513.79977:11 513.83452:119 513.89855:68 514.05291:11 514.12398:11 514.25766:127 514.33133:69 514.38164:11 514.50828:11 514.55609:158 514.68603:11 514.71381:56 514.75515:216 514.83271:11 515.09055:11 515.12792:88 515.16037:132 515.19804:144 515.24428:150 515.31510:11 515.41962:239 515.45557:121 515.49151:91 515.50634:11 515.57528:11 515.70770:466 515.79549:11 516.10053:145 516.15051:60 516.23271:11 516.28056:11 516.30282:11 516.41744:11 516.53097:11 516.55546:11 516.64553:106 516.88419:44 516.90746:163 517.05648:11 517.16450:11 517.39398:136 517.42516:11 517.49200:11 517.59456:101 517.61233:11 517.65244:11 517.78951:11 517.85412:138 518.08770:79 518.14507:11 518.41073:158 518.43273:11 518.46230:167 518.49711:185 518.52418:11 518.68955:31 519.12322:11 519.17567:11 519.27611:11 519.33972:11 519.45487:323 519.51144:106 519.73487:97 519.97251:98 520.02076:11 520.04869:11 520.14027:11 520.30849:61 520.44422:71 520.46200:11 520.48107:179 520.64549:125 520.80507:11 521.02340:185 521.12888:93 521.14378:11 521.31759:128 521.42109:11 521.45017:11 521.71413:11 521.86852:11 522.00278:11 522.13707:11 522.15721:11 522.19078:11 522.35509:43 522.45942:11 522.55569:11 522.72140:11 522.75847:70 522.97897:11 522.99577:11 523.07305:11 523.30461:38 523.36207:11 523.45248:170 523.53239:11 523.59326:40 523.70208:241 523.81118:104 523.86638:11 524.09404:33 524.13993:11 524.16303:139 524.25542:11 524.42808:200 524.59413:11 524.64931:98 524.76352:11 525.21912:11 525.42790:11 525.45036:11 525.56375:11 525.58620:11 525.59576:52 526.05460:80 526.19605:11 526.61135:136 526.64328:11 526.68766:236 526.74219:11 527.16940:11 527.58329:11 527.66566:38 527.96808:11 528.00432:67 528.38453:11 528.55474:71 528.57421:27 528.86422:11 528.87211:11 528.91378:11 529.05097:64 529.18422:402 529.26976:11 529.36892:11 529.41987:66 529.55148:11 529.62807:21 529.71568:84 529.98660:11 530.11456:118 530.13536:172 530.20090:32 530.39081:11 530.41738:11 530.91604:11 531.01864:143 531.18465:11 531.28737:11 531.31108:11 531.46797:105 531.65319:11 531.68819:11 531.81280:172 531.92456:103 532.03407:185 532.16326:106 532.27785:11 532.35468:11 532.37282:61 532.49933:11 532.57211:41 532.60807:113 532.64626:11 532.68258:24 532.71683:264 532.73646:36 532.75025:11 532.87234:11 532.94922:11 533.60739:182 533.93332:11 533.98991:11 534.22170:100 534.72081:46 534.80733:11 534.85037:11 535.13809:11 535.21499:253 535.36584:11 535.60044:11 536.19064:120 536.34806:11 536.56672:43 536.58811:11 537.56080:11 537.81538:98 537.93104:11 538.08326:11 538.35037:99 538.78169:68 539.21195:11 539.26427:11 539.30862:11 539.38639:107 540.30199:11 540.36688:11 540.41128:11 540.48100:299 540.55426:148 540.69401:72 540.87020:11 540.94353:123 541.11966:11 541.16296:11 541.27689:11 541.42617:11 541.46737:220 541.48087:11 541.63245:11 541.78406:11 541.88847:70 542.43745:11 542.98953:18 543.06042:11 543.11748:11 543.24586:227 543.66091:11 543.68375:11 543.98641:11 544.18289:11 544.28801:11 544.35426:186 544.37028:11 544.69663:46 544.81830:11 544.88346:11 545.29109:88 545.54100:11 546.01430:411 546.03069:400 546.09136:11 546.34775:11 546.51052:55 546.67406:11 546.87561:11 546.93191:133 547.01420:11 547.04398:11 547.18030:11 547.79573:146 548.05208:281 548.30588:11 548.39075:11 548.78305:11 548.84730:11 548.96164:75 549.08368:11 549.57727:11 549.68285:101 549.87689:68 549.90709:185 549.95162:11 550.02053:11 550.20892:11 550.33533:110 550.75955:64 550.85076:55 550.89036:11 550.94899:11 550.99497:11 551.38245:11 551.95766:27 552.11529:15 552.27753:11 552.39723:11 553.30227:10 553.39285:101 553.82006:14 553.87043:11 554.24624:11 554.31542:11 554.38461:11 554.57259:11 554.70292:11 555.53142:11 555.92281:11 556.07409:11 556.41018:108 556.71453:137 557.26426:11 557.89337:11 558.07407:68 560.01229:11 560.06608:87 560.50809:65 560.69003:78 560.93352:281 561.06483:84 562.04260:199 562.06478:77 563.12033:11 563.16681:11 563.69929:447 564.11689:300 564.34128:11 564.49720:11 565.88507:11 566.24279:11 566.44524:121 566.68690:11 566.93408:11 568.07051:59 568.15450:11 568.31444:11 568.56549:11 568.60753:11 568.64798:65 569.00933:11 569.43776:92 569.50244:11 569.98187:253 570.26472:11 570.68467:11 570.72837:169 571.28619:11 571.98172:11 573.32482:11 576.42132:11 577.64959:671 577.67082:159 578.68824:116 578.82515:103 579.07233:11 580.23522:11 580.34047:9 580.35872:74 580.77656:11 582.71736:11 583.33820:11 585.23114:11 586.30923:48 586.46093:32 589.23423:11 589.81333:11 590.49507:11 591.48451:92 591.80490:11 591.83947:128 594.79556:11 596.22782:330 597.33762:11 597.45465:70 598.17699:11 599.88150:11 600.30501:11 600.51212:174 600.94355:11 601.87556:11 602.31660:11 603.61420:11 605.77837:11 610.11108:11 610.83954:11 611.02360:111 611.14283:258 612.08630:219 613.26401:11 619.05216:9 622.10807:11 632.25906:212 635.67685:11 636.74911:11 639.23849:516 639.68387:11 646.57821:121 654.78381:29 662.06848:11 699.48638:53 699.49787:35 715.79365:11 716.49351:11 723.66251:11 725.50155:39 767.94095:11 767.97671:30 767.99470:41 768.01318:32 768.04127:220 769.15403:11 769.37001:11 769.56400:33 769.60639:11 770.05210:11 770.11881:61 770.19649:15 770.23014:11 770.57243:24989 771.57194:37 772.02398:11 772.27302:11 772.33563:11 772.62389:27 772.65415:11 772.95776:11 773.33514:65 774.37677:100 774.62391:11 775.04925:11 775.57836:11 785.53030:251 785.57028:46 785.62045:11 786.52259:11 794.54404:11 794.56677:45 794.59607:11 841.80456:37 844.56331:40 844.60887:1902 844.65265:11 844.68143:40	1	28711	1.125	28711.3125	0	0
2211	3.866	842.59018	PC 36:3|PC 16:0_20:3	[M+CH3COO]-	null	0.5	TRUE	3.377	842.59167	C44H82NO8P	PC	FHYXYDNOQOCPNC-UHFFFAOYSA-N	O=C(OCC(OC(=O)CCCCCCCCCC=CCC=CCC=CCC)COP(=O)([O-])OCC[N+](C)(C)C)CCCCCCCCCCCCCCC	310	TRUE	TRUE	TRUE	o; Normalized unit: Intensity; Annotation method: Msp20230419160534_conv_NewRT_converted_dev_1	FALSE	FALSE	2211	0	0.95	1	0.34	0.55	0.94	9	2	1.74	2887.49	20230407_plasma_1_NEG	842.59018:21683 842.74532:10 842.98168:9 843.08098:9 843.13560:11 843.20671:11 843.24490:11 843.48878:15 843.59406:11228 843.68411:16 843.70932:13 843.76848:10 843.92880:10 843.96877:9 844.02984:6 844.09774:11 844.13974:12 844.27022:9 844.31538:15 844.51519:14 844.59341:2729	78.95874:148 96.97037:40 117.33631:133 118.31943:10 123.19732:10 130.31172:10 134.75217:10 135.57443:36 135.92243:10 136.03224:10 136.27011:89 136.61992:10 143.75521:10 145.88650:46 148.10115:10 152.99656:19 155.89941:19 155.95191:42 156.04079:6 156.43694:70 157.12406:10 157.58605:10 157.81853:10 157.94132:12 159.12247:10 167.10311:10 167.56503:11 167.96993:132 168.04379:245 168.34755:10 169.82756:10 169.96764:10 170.03824:10 170.11744:10 170.55574:64 170.72866:10 170.75426:325 170.76258:10 171.40127:73 171.68477:10 173.02857:10 173.30569:10 173.66758:10 173.67603:97 173.88515:10 174.21855:10 174.34526:270 174.39666:29 174.42999:10 174.51733:10 175.03141:10 175.58584:10 176.55022:10 176.61858:131 176.75619:31 177.76137:10 178.77750:88 179.38311:10 181.23608:89 181.79982:10 182.55008:391 182.85857:10 182.91251:130 183.00496:10 183.21306:10 183.78040:103 183.85520:4 183.97155:10 184.43119:50 184.51067:10 185.28046:63 185.60597:10 185.81353:10 185.82555:10 185.96845:10 186.06597:10 186.11006:10 186.13304:258 186.22563:44 186.26109:10 186.74131:10 186.82019:103 186.83893:69 187.14361:115 187.23939:89 187.25231:10 187.26169:10 187.40715:10 187.45372:195 187.46079:10 187.48636:122 187.51143:44 187.77608:10 187.80158:10 187.94481:29 188.05268:10 188.06973:214 188.16960:104 188.34831:190 188.44295:99 188.52381:141 188.57409:66 188.60178:10 188.65643:88 188.69461:10 188.80765:10 189.06010:233 189.13023:73 189.14562:10 189.20019:10 189.43334:10 189.56024:189 189.60797:10 189.69160:10 189.82113:10 189.88389:10 189.94182:91 190.06344:10 190.29105:10 190.39197:108 190.40930:10 190.46337:10 190.99857:166 191.00672:37 191.08367:10 191.31595:10 191.32814:10 191.41825:10 191.43530:127 191.44264:10 191.58430:10 191.61624:23 191.89537:124 192.42465:181 192.71396:10 193.23782:10 194.12981:12 194.47630:105 194.58474:10 194.62566:108 194.80000:10 195.15835:10 195.54784:10 196.10147:39 196.45633:10 196.51125:10 196.56517:138 197.40475:164 197.54330:58 197.72280:10 197.97011:10 198.31561:193 198.39831:49 198.49637:104 198.56800:10 199.02375:10 199.10312:46 199.47866:293 199.56303:10 199.66166:126 200.34490:10 200.42047:10 200.49813:10 200.69382:327 200.81101:10 200.82419:10 200.93525:10 201.00815:10 201.37494:10 201.46671:120 201.75806:10 201.86799:10 201.98402:54 202.20501:69 202.40832:10 202.72658:32 202.73873:10 202.83567:10 202.97180:223 203.01948:80 203.18490:49 203.42968:10 203.44553:169 203.50513:10 203.52469:10 203.56392:127 203.60877:17 203.84819:91 204.01369:111 204.04513:56 204.07563:10 204.11877:70 204.22354:66 204.23775:125 204.26937:101 204.46745:202 204.74782:160 205.00790:10 205.02824:10 205.13200:89 205.34112:10 205.37631:203 205.62054:10 205.82425:10 205.93418:174 205.97745:10 205.99291:10 206.05477:10 206.09709:56 206.10891:10 206.19261:173 206.28819:41 206.30439:175 206.32270:128 206.38603:10 206.40502:10 206.47724:20 206.53099:10 206.59394:14 206.63799:10 206.66281:185 206.70206:10 206.77388:10 206.82317:57 206.88411:220 206.95013:80 207.03937:75 207.06823:148 207.12468:88 207.18396:10 207.19615:10 207.20711:194 207.31028:28 207.44444:341 207.54152:10 207.61284:241 207.71865:10 207.74406:10 207.75959:10 207.78994:10 207.97438:142 208.13467:79 208.14495:28 208.18735:102 208.19749:10 208.31362:125 208.33423:34 208.42227:10 208.53277:61 208.61110:62 208.78585:10 209.09734:10 209.51270:47 209.64704:97 209.69492:107 209.88477:10 210.07572:75 210.34845:10 210.63220:111 210.67105:10 210.85307:10 210.93781:23 211.01026:10 211.03082:273 211.07145:10 211.17502:14 211.58121:10 211.81565:10 211.84672:10 211.92400:10 212.11940:10 212.19527:62 212.62900:10 212.72512:309 212.77042:10 213.43961:10 213.74053:99 214.32847:10 214.40376:10 214.50345:10 214.51563:216 214.59749:157 214.71152:10 214.73233:10 214.76965:10 215.49230:10 215.72386:10 215.95266:10 216.24382:88 216.42508:405 216.49134:10 216.52397:10 216.66492:177 216.67906:200 216.97441:10 217.08430:100 217.10500:10 217.28802:213 217.46524:10 218.03187:44 218.27488:10 218.73456:156 218.75559:10 219.06587:179 219.22015:10 220.01198:10 220.30693:133 220.60370:10 220.87074:10 220.92494:214 220.98649:10 221.15892:171 221.72388:10 221.80702:774 221.85006:10 222.45898:197 222.79938:10 222.89373:154 223.21855:448 223.32676:10 223.38971:10 224.06998:345 224.09549:10 224.20085:88 224.23230:10 224.62556:10 224.67109:209 224.68471:295 224.81350:10 225.75736:10 225.83538:144 225.90309:10 226.12710:47 226.13575:10 226.93849:10 228.47641:10 228.93837:164 229.34245:183 229.63494:10 230.79490:10 231.04124:10 231.25033:38 231.30949:30 231.36741:10 231.48588:10 231.52015:10 231.62300:10 233.59044:10 233.66530:10 233.96110:10 234.72357:10 234.85215:227 234.97425:10 236.29062:10 237.57912:154 238.56133:10 238.87157:10 239.53889:10 240.67571:10 242.08025:59 243.27737:10 243.55779:10 244.01966:10 245.78782:10 245.87456:89 246.03358:10 246.42092:123 247.60671:271 248.06657:10 249.08673:190 253.21720:10 254.38851:77 255.23338:4567 255.59504:10 256.09561:7 256.23732:19 257.18897:74 261.25639:39 264.87149:10 266.58813:76 269.74089:207 269.75428:10 270.13569:10 272.59231:10 277.21915:106 278.30720:10 278.31669:12 279.23362:8392 279.25758:172 279.27568:73 279.47678:10 279.99938:10 280.31416:10 280.97134:10 281.03209:10 281.22805:127 281.24882:3477 282.04285:10 283.26318:103 283.29017:21 283.67642:48 283.78016:10 285.71069:10 287.23609:41 301.22070:35 301.57078:10 301.91716:27 303.23255:42 304.22362:10 304.24087:127 304.27714:10 305.02582:4 305.24877:13015 305.28214:203 306.25463:10 306.43635:10 306.86352:224 307.25907:85 307.79156:10 309.72854:65 311.53100:11 312.13120:11 315.09738:11 316.85942:11 317.22517:65 319.45528:55 321.52130:11 321.82299:33 322.34739:27 328.04553:11 328.87105:170 329.25123:11 331.14681:11 333.43763:11 334.75711:129 336.83025:11 338.27897:295 339.93023:99 340.07473:11 342.25593:33 342.45900:85 343.69302:62 346.16464:11 348.48205:51 356.60950:10 360.10705:11 360.35216:94 371.15717:11 380.18434:11 386.53420:11 391.22471:58 406.26791:12 406.27796:11 407.05752:11 409.22845:5 415.22017:7 417.22663:30 417.23926:24 427.72171:47 430.27145:11 432.28562:10 433.23664:6 438.09999:11 441.24060:15 445.27615:92 451.54749:110 456.29018:19 462.29953:128 462.33445:17 480.22613:11 480.28235:12 480.30973:688 480.34673:75 480.35664:19 480.40233:50 482.31420:8 483.99091:11 486.29342:77 486.30549:61 486.31774:11 486.32422:11 486.38384:11 486.63208:11 488.22337:39 488.29702:119 488.30724:39 488.31809:99 488.33992:21 489.63150:11 489.66726:11 489.85477:11 490.24832:11 490.48474:11 491.22475:11 491.30725:11 491.36705:53 491.66446:11 491.72419:11 491.91668:107 492.07083:49 492.17535:19 492.28445:39 492.69013:11 492.83473:11 493.14706:69 493.21316:11 493.39808:11 493.53951:11 493.66573:11 494.23442:90 494.29727:19 494.40760:46 494.43430:188 494.44659:26 494.57356:239 494.63947:124 494.67823:11 494.69930:22 494.76538:11 494.80678:11 495.07118:71 495.11819:130 495.21010:74 495.25695:5 495.27377:82 495.34319:40 495.37452:11 495.43666:11 495.49553:286 495.54842:107 496.03640:11 496.05081:400 496.07105:38 496.11286:250 496.20003:11 496.28076:11 496.43178:98 496.44255:78 496.52617:30 496.60049:11 496.66731:255 496.69703:188 496.71072:11 496.83298:11 497.05788:11 497.07521:167 497.20214:41 497.24636:155 497.30468:11 497.38987:11 497.52860:11 497.57129:103 497.76131:11 497.81150:138 497.88636:125 497.90125:193 497.91708:99 498.09575:59 498.10993:11 498.14275:110 498.16031:33 498.17114:11 498.21054:105 498.50460:11 498.53959:11 498.60958:11 498.82941:11 498.88325:108 499.02742:11 499.08928:297 499.12439:154 499.13791:299 499.17907:137 499.31629:11 499.33837:283 499.46710:175 499.51094:84 499.54314:37 499.70446:95 499.84391:11 499.95571:326 500.17793:11 500.51753:11 500.55637:11 500.61449:215 500.68508:157 500.74217:11 500.78106:143 500.83420:227 500.86551:125 500.91863:11 501.02825:11 501.05653:11 501.06864:218 501.08525:11 501.13365:50 501.18941:11 501.32208:11 501.39077:140 501.41201:11 501.49055:53 501.55879:101 501.59553:338 501.62149:11 501.68731:11 501.74545:11 501.89966:46 502.10114:93 502.16557:109 502.31826:11 502.45328:291 502.63115:355 502.93790:86 503.08687:123 503.12316:11 503.21105:11 503.26378:11 503.38490:110 503.41651:11 503.42662:183 503.44288:11 503.51903:17 503.61473:45 503.76820:11 503.95721:117 504.00237:11 504.06064:11 504.07258:106 504.10325:171 504.30361:94 504.35427:11 504.41725:492 504.44921:27 504.64908:11 504.69199:11 504.71179:11 504.76734:166 504.80642:11 504.85373:11 504.98249:11 505.01386:301 505.08705:11 505.22464:11 505.28678:238 505.62873:11 505.97092:105 506.16955:127 506.32343:356 506.35254:84 506.36799:16 506.39101:108 506.75925:11 507.13417:11 507.20586:11 507.34374:11 507.37904:11 507.45998:12 507.49268:11 507.57509:180 507.72503:146 507.82881:195 507.88342:46 507.91539:141 508.06876:11 508.12545:78 508.46514:11 508.51594:11 509.13199:118 509.26153:55 509.31695:11 509.41509:324 509.94715:11 510.09868:11 510.15288:11 510.23142:11 510.25536:278 510.31044:111 510.33320:11 511.42662:79 511.71932:11 511.87283:191 511.99547:141 512.26303:27 512.31208:130 512.32826:142 512.37207:11 512.45522:11 512.55500:11 512.63365:152 512.80118:11 513.02302:11 513.09107:103 513.40912:11 513.87688:75 514.06406:11 514.13734:11 514.23063:11 514.43389:11 514.71163:11 514.75936:16 514.92748:122 515.27727:83 515.30180:11 515.58705:116 515.61758:11 515.84670:11 515.86712:92 515.94904:11 516.03581:11 516.12677:101 516.51209:11 516.56886:11 516.85942:10 517.04983:11 517.43282:92 517.99142:172 518.43428:90 518.45449:22 518.87224:205 518.94251:11 519.25383:11 519.27195:205 519.28396:11 519.31521:11 519.44468:11 519.51947:11 519.53510:11 519.57975:11 520.06883:11 520.32375:298 520.41023:218 520.64753:11 520.83752:11 521.26234:11 521.27240:11 521.29387:74 521.55263:161 521.61863:47 521.70746:11 522.09923:68 522.14915:96 522.45917:135 522.69250:57 523.11229:11 523.18959:11 523.29041:11 523.72519:11 524.01327:11 524.16239:11 524.88759:21 525.01108:85 525.30109:11 525.48969:11 525.64752:187 525.71762:11 526.16688:11 526.40283:11 526.78719:11 527.48209:11 527.66433:11 528.56088:85 528.64353:11 528.76130:57 528.80795:11 528.92849:79 528.97599:234 529.26285:113 529.32099:277 529.66423:11 529.68226:11 530.29786:11 530.32310:54 530.36666:11 530.48059:11 530.63288:11 531.82376:11 532.09106:217 532.47451:11 532.72769:11 532.92423:167 533.66493:119 535.12341:11 535.41035:54 535.60854:78 535.76370:11 535.98818:11 536.30117:11 536.69934:11 537.41777:11 537.49839:11 538.36735:11 538.46735:11 538.82426:11 538.86115:20 538.92772:11 539.25298:85 539.30639:11 539.86966:67 542.62715:111 543.16268:250 543.58901:11 544.31547:11 544.91894:11 545.61195:380 545.94700:28 546.00315:69 546.17238:207 546.89731:36 547.01997:11 547.40491:11 547.71731:89 548.02921:7 548.06512:11 548.36808:44 548.48598:11 548.63396:11 548.67345:63 548.86111:11 550.63682:15 550.83408:11 551.59642:11 551.70426:67 552.00943:11 552.16478:11 552.19355:11 552.22376:292 552.39444:160 553.64243:157 553.66329:86 553.81628:44 553.83359:11 554.07796:11 554.27273:120 555.29716:11 556.93254:11 557.02848:11 557.43658:11 557.92812:11 561.11644:23 562.10043:11 562.51155:11 562.59983:11 562.78390:15 563.35624:226 565.07919:11 565.67892:11 566.04823:11 569.03742:11 571.30319:111 572.20785:11 572.26994:11 573.36356:11 574.34084:11 575.83829:11 576.21443:11 576.80710:11 581.88895:11 582.36042:11 584.10381:11 585.36151:11 587.22331:11 588.55684:11 591.70844:11 592.08496:11 593.73440:100 599.43660:11 599.75299:175 603.17875:11 603.21069:368 624.10351:85 625.82102:11 638.73545:11 641.22328:11 643.34821:11 665.42481:11 667.44012:11 697.48090:40 697.51535:11 721.49168:13 723.49432:52 724.49941:11 765.93838:11 766.00239:374 766.04818:11 766.46166:11 766.54546:11 767.36359:11 767.54583:39 767.58610:11 767.85885:11 768.07058:11 768.18460:11 768.55550:16833 769.92305:11 770.15419:161 770.23912:9 770.31919:17 770.55296:20 770.77262:4 772.76040:11 776.06678:11 782.56096:11 783.47557:15 783.51500:120 783.54787:83 792.54412:42 842.59129:1142 842.64271:11	4	21024	4	21024.125	0	0
2207	3.731	840.57517	PC 36:4|PC 16:0_20:4	[M+CH3COO]-	null	0.5	TRUE	3.377	840.57599	C44H80NO8P	PC	JAVWFBAAZSHHAD-UHFFFAOYSA-N	O=C(OCC(OC(=O)CCCCCCC=CCC=CCC=CCC=CCC)COP(=O)([O-])OCC[N+](C)(C)C)CCCCCCCCCCCCCCC	310	TRUE	TRUE	TRUE	o; Normalized unit: Intensity; Annotation method: Msp20230419160534_conv_NewRT_converted_dev_1	FALSE	FALSE	2207	0	0.97	1	0.43	0.65	0.96	9	2	1.78	3174.37	20230407_plasma_1_NEG	840.57517:22507 840.65645:28 840.72188:8 840.95206:7 841.13351:20 841.16462:13 841.57848:11508 841.89537:10 841.93269:19 842.03245:19 842.10446:14 842.18528:10 842.46370:11 842.50666:22 842.58009:2625 842.64819:25 842.67087:17	78.95923:36 81.07517:10 83.05115:14 92.62429:10 93.07209:7 96.97137:10 97.06737:10 107.08547:19 112.98861:10 118.56780:10 122.06057:10 136.17792:16 136.32827:86 137.86551:10 140.02273:67 152.99751:139 153.16372:13 153.34759:10 155.38663:10 161.49386:66 163.07249:29 163.14617:7 166.23562:10 167.18288:10 167.46669:10 167.60301:13 167.79525:192 167.95641:76 168.04320:295 170.69794:10 170.72289:10 171.27685:105 171.33087:63 171.35762:216 171.79514:10 171.92173:184 172.29747:258 172.34571:10 172.65607:20 172.83999:43 173.14925:88 173.45698:134 173.48604:183 174.53970:116 174.56806:183 175.59037:10 175.74940:10 176.39999:50 176.54516:88 176.87117:10 177.09003:17 177.39924:128 177.66152:152 179.03905:76 179.07428:10 179.17766:51 179.68047:101 180.20336:182 180.58943:10 181.23301:10 181.58988:10 181.72849:34 182.49516:10 182.59772:10 183.29821:208 183.76500:10 184.25994:10 184.69276:205 185.65466:10 186.04292:19 186.17820:10 186.19796:241 186.66245:408 186.75602:10 187.82129:236 188.83657:10 189.55131:184 191.10409:93 191.36606:10 193.35015:10 194.45631:10 194.47202:10 194.51710:10 195.81638:10 195.87121:10 196.06660:10 196.72962:10 196.81480:10 196.90439:204 197.37861:10 197.72374:8 198.34842:582 199.08905:44 199.26010:10 199.52363:232 199.53396:10 199.59019:128 199.60129:60 199.82196:220 199.92432:10 200.11550:10 200.13905:10 200.23121:10 200.31923:10 200.41501:10 200.50632:77 200.54527:10 200.70749:292 200.71592:10 200.74151:81 200.99501:26 201.01256:101 201.13926:10 201.21025:10 201.47015:10 201.54563:124 201.69410:45 201.85293:70 201.89790:10 201.99603:10 202.18540:10 202.22440:10 202.28151:10 202.31641:245 202.35814:10 202.38392:10 202.40982:13 202.44627:149 202.47144:56 202.54978:10 202.56511:10 202.64952:68 202.67177:10 202.69548:10 202.71012:10 202.88489:449 202.90493:85 202.91471:53 202.98972:50 203.17604:7 203.32215:203 203.34725:10 203.37398:422 203.53585:10 203.73278:95 203.81683:10 203.87879:10 203.89439:67 203.93074:57 203.98753:324 204.06932:10 204.20822:120 204.23096:10 204.28163:94 204.36351:144 204.39667:250 204.40667:10 204.53902:195 204.57742:10 204.58457:137 204.64761:10 204.65983:117 204.71418:10 204.76043:10 204.84313:10 204.85154:10 204.86977:10 204.90397:59 204.93694:390 204.98896:10 205.07100:10 205.11407:10 205.15026:10 205.19550:225 205.21551:10 205.22369:142 205.24146:10 205.39445:10 205.40498:10 205.44780:10 205.46495:29 205.50972:302 205.55293:174 205.61542:89 205.63057:226 205.75259:176 205.79169:64 205.90855:10 205.95564:10 206.05707:25 206.07361:27 206.09131:10 206.15312:170 206.21437:10 206.38778:153 206.48312:10 206.49578:10 206.50496:622 206.51197:10 206.54153:10 206.78481:246 206.83444:10 206.88445:10 206.97674:10 207.08949:10 207.20086:10 207.33478:496 207.50975:10 207.76352:49 207.89654:10 208.31197:10 208.86858:56 209.18663:343 209.33413:409 209.50260:10 209.73202:234 209.94687:105 210.12191:10 210.43794:10 210.46999:93 210.79835:145 210.80683:10 210.91919:10 211.04155:10 211.04942:162 211.45370:10 211.46865:10 211.57178:97 211.80993:10 211.82918:10 211.92022:137 211.94579:15 212.09792:245 212.17375:14 212.31416:10 212.69754:10 212.88186:10 213.03357:169 213.15920:10 213.17422:10 213.23959:125 213.31654:10 213.63789:112 213.68068:91 214.32744:36 214.38223:10 214.93618:10 215.30437:145 215.32336:10 215.37812:62 215.39292:420 215.63106:10 215.81716:46 216.22259:234 216.50141:10 217.15911:10 217.19811:64 217.39445:10 217.49926:122 218.12150:10 218.16634:10 218.30884:61 218.62946:272 218.64005:91 218.92375:74 218.98558:358 219.14546:10 219.87251:10 219.92698:10 220.55293:164 221.21852:140 221.47481:263 221.67574:10 221.84064:290 222.17770:10 222.42159:10 222.46833:10 222.74964:34 223.40507:10 223.79481:117 223.98667:10 224.05125:42 224.06929:350 224.31589:10 224.78834:36 224.88105:10 225.18815:10 225.32852:27 225.63153:10 225.72199:150 227.72973:126 229.64383:10 229.72078:145 230.21119:10 231.21105:31 231.23564:47 232.75761:84 233.02952:127 233.26044:10 234.83560:251 236.24393:10 236.75834:10 236.87215:10 239.58587:10 241.59058:10 241.77255:10 242.08002:39 242.21388:261 244.11069:10 246.85083:10 252.33827:48 253.21407:10 254.39505:149 254.83453:10 255.23323:7249 255.26628:10 256.15987:10 259.24376:870 259.90172:191 260.52660:150 262.96594:10 267.21168:47 269.21158:10 271.58039:126 277.21336:12 279.23203:87 279.24370:10 281.24534:13 284.63468:10 285.22226:57 285.23083:52 288.50327:13 301.21727:44 301.68899:10 302.22248:192 302.23888:26 303.23300:15480 303.68110:10 304.17546:10 304.23696:10 304.59126:31 305.24695:11 305.90502:10 306.98057:41 307.14403:10 308.12586:10 309.20916:11 311.55857:122 312.33887:11 317.13532:144 317.52404:11 318.66911:11 318.68317:11 327.23293:6 329.04801:7 330.32381:11 331.35180:11 331.79056:11 336.49414:11 337.60996:11 340.85548:11 340.99230:38 345.28131:11 347.14242:187 347.15580:11 350.05912:102 353.56763:164 360.05652:70 391.22684:31 401.95225:424 406.26676:11 409.22802:23 409.24091:14 427.43502:11 436.06092:180 439.22446:19 440.41318:57 454.26609:270 458.60140:11 461.27846:436 462.25218:11 462.27484:51 462.29691:223 462.48175:11 463.38797:11 464.74474:11 480.30890:1368 480.38173:11 485.89086:87 486.54886:11 488.08407:11 488.70100:11 488.91701:81 489.28650:92 489.47867:11 489.67806:11 489.77343:11 489.80162:11 490.86440:11 491.39035:54 492.38284:173 492.50966:11 492.61280:242 492.84121:11 492.98256:11 493.13155:11 494.15315:276 494.40482:11 494.73048:11 495.06495:39 495.13144:11 495.26608:32 495.62223:105 495.71791:11 495.74626:11 495.91651:153 495.97964:11 496.13017:11 496.24363:11 496.32873:11 496.44003:11 496.55570:11 496.67139:11 496.71068:11 496.80674:11 496.98576:100 497.01767:81 497.08077:11 497.20744:11 497.26164:77 497.55544:178 497.63803:191 497.73044:313 497.74275:86 497.85799:221 498.00356:11 498.10492:134 498.21811:11 498.35731:123 498.50784:11 498.58657:11 498.63238:306 498.64672:11 498.69593:11 498.71234:11 498.75141:41 498.89063:11 498.93329:11 498.98690:11 499.06630:74 499.08548:178 499.11600:11 499.36768:11 499.38180:121 499.46509:11 499.48614:53 499.51982:11 499.55806:11 499.60487:134 499.76723:11 499.88767:11 499.97089:11 500.05850:11 500.14612:11 500.20227:55 500.29838:11 500.37616:11 500.42984:11 500.67747:11 500.72021:11 500.77501:11 500.93782:93 501.03150:11 501.15538:11 501.24876:101 501.31556:109 501.33630:11 501.35823:11 501.39840:29 501.43012:60 501.46351:11 501.59622:11 501.88427:19 501.97252:11 502.03177:11 502.26443:11 502.29297:11 502.40990:103 502.42452:194 502.61899:46 502.66294:11 502.66953:11 502.84415:98 502.91719:177 503.04403:11 503.05977:142 503.14118:61 503.36930:175 503.44603:236 503.54395:11 503.59132:111 503.63077:11 503.69232:11 503.71788:136 503.83269:257 504.00123:11 504.01662:11 504.04053:17 504.08699:11 504.10679:11 504.32893:11 504.40043:68 504.77777:11 505.38469:495 505.46610:40 505.59124:11 505.69697:11 505.84082:231 505.89969:16 506.02742:11 506.28592:20 506.29861:191 506.79903:65 506.92901:11 507.00870:148 507.05803:11 507.30601:296 507.32054:11 507.35032:11 507.57759:11 507.70907:106 507.80444:123 507.83838:88 507.87555:11 507.95262:180 507.97489:11 508.00958:96 508.03233:122 508.16035:11 508.27916:169 508.33693:119 508.91799:11 509.06384:11 509.10030:11 509.23844:11 509.28596:11 509.61488:16 509.63499:30 509.75248:11 510.12531:70 510.19709:11 510.29586:97 510.30892:173 510.39768:18 510.72489:11 510.89062:21 510.95514:11 511.52825:11 511.67497:11 512.07387:11 512.11598:11 512.67472:11 512.84107:11 512.88765:11 513.16587:22 513.23598:11 513.29411:98 513.32808:11 514.16652:373 514.51245:8 514.64678:45 514.66175:80 515.16169:11 515.80216:11 516.03132:11 516.13590:11 516.66645:79 517.04534:11 517.61344:11 518.74390:11 519.00606:11 519.39888:11 519.49016:117 519.53059:11 519.61026:103 520.09921:21 520.71790:11 521.13769:164 521.32732:142 521.67833:11 521.82488:11 521.85553:182 522.16803:218 522.79953:118 522.90057:11 522.90953:11 523.16042:11 523.33891:60 523.46291:11 523.48589:114 523.77689:134 523.83501:111 524.16011:11 524.32270:11 524.97000:181 524.98456:11 525.25728:11 525.29320:11 525.34820:11 525.96103:57 527.08487:62 527.74754:11 527.78129:11 527.91181:11 528.30330:175 528.31930:257 528.35226:9 528.39917:11 528.64011:11 529.09492:97 529.47935:11 529.58221:96 530.12866:11 530.16914:12 530.34815:69 530.81110:11 530.86266:132 531.13612:11 531.63882:285 531.73788:11 531.81174:226 531.88922:11 532.21344:11 532.25846:126 534.55888:118 535.18718:78 536.02329:11 536.33555:154 536.60286:11 536.64293:250 538.24686:11 538.30140:11 538.56783:108 538.65793:158 538.83797:64 539.39051:11 539.50199:11 540.34752:11 540.44885:11 541.16979:11 542.38087:89 543.30697:11 544.86863:174 545.18204:175 545.30686:30 545.59203:108 547.51487:11 547.64781:11 548.14305:11 548.34514:169 549.25800:140 549.34193:11 549.44754:11 549.98018:71 551.36750:11 554.58988:11 555.19239:56 557.85456:11 557.91651:11 559.04266:168 562.05626:11 562.21418:11 566.11624:214 566.38175:64 567.24198:11 570.36336:55 572.31068:207 572.96017:11 573.09851:11 575.62818:226 576.21674:11 576.70943:11 580.45911:11 583.16838:128 583.24712:11 584.18544:11 594.44325:11 600.57262:11 600.69385:11 603.84765:11 603.94995:11 606.77444:11 629.70591:11 645.97181:153 646.12129:11 656.37217:268 667.31734:11 695.07022:11 695.45681:24 695.47396:43 719.06014:137 721.47164:23 721.49468:11 736.83501:51 763.97143:146 763.99145:113 764.02026:11 765.52652:11 765.59951:11 765.98170:11 766.11318:11 766.54047:14714 767.53295:102 767.54920:15 768.92178:11 773.08712:11 780.55917:11 781.50221:114 840.57304:1141 840.62597:109	0	18468	0	18467.6875	0	0
2203	3.515	838.55979	PC 36:5|PC 16:1_20:4	[M+CH3COO]-	null	0.5	TRUE	3.377	838.56042	C44H78NO8P	PC	NJKOHDXHBBUJBZ-UHFFFAOYSA-N	O=C(OCC(OC(=O)CCCCCCC=CCC=CCC=CCC=CCC)COP(=O)([O-])OCC[N+](C)(C)C)CCCCCCCC=CCCCCCC	310	TRUE	TRUE	TRUE	o; Normalized unit: Intensity; Annotation method: Msp20230419160534_conv_NewRT_converted_dev_1	FALSE	FALSE	2203	0	1	1	0.58	0.74	0.95	9	1.89	1.77	344.32	20230407_plasma_1_NEG	838.55979:2586 839.56247:1444 840.57006:803	168.04630:10 169.40613:10 181.27014:10 186.64276:30 200.64815:10 203.52770:10 204.32922:65 207.92971:100 224.06993:14 226.31646:4 227.20293:6 241.01570:10 244.33298:134 253.21764:139 253.29463:10 259.24268:31 259.25462:66 271.63525:10 275.19916:6 277.22032:65 279.23177:95 303.23304:419 303.36063:10 329.24561:24 460.27893:10 478.29749:17 499.36934:11 502.22987:11 517.19627:11 522.49470:11 528.31473:17 764.48470:11 764.52399:478 779.48494:10 788.51081:11 838.53245:16 838.54589:14 838.55841:49 838.57370:76	0	2276	0	2276.1875	0	0
2247	3.916	854.5888	PC 37:4|PC 17:0_20:4	[M+CH3COO]-	null	0.5	TRUE	3.377	854.59167	C45H82NO8P	PC	HTEFXTFZCGTMAC-UHFFFAOYSA-N	O=C(OCC(OC(=O)CCCCCCC=CCC=CCC=CCC=CCC)COP(=O)([O-])OCC[N+](C)(C)C)CCCCCCCCCCCCCCCC	310	TRUE	TRUE	TRUE	o; Normalized unit: Intensity; Annotation method: Msp20230419160534_conv_NewRT_converted_dev_1	FALSE	FALSE	2247	0	0.94	0.99	0.5	0.65	0.9	9	1.78	1.67	103.44	20230407_plasma_1_NEG	854.58880:1002 854.63985:89 855.59072:748 856.56838:146 856.59297:282	96.96201:14 103.03805:31 103.04409:69 121.99092:6 132.86736:6 200.93249:10 204.56428:10 206.13250:204 208.24486:10 210.12407:10 216.58216:10 218.98393:25 259.24373:32 265.73464:10 269.24890:90 269.26867:121 279.22959:10 287.76574:10 302.22604:10 303.21408:44 303.23383:286 305.24756:10 331.26304:37 346.78365:11 411.38342:135 412.38993:10 476.31148:10 494.32885:58 510.30448:10 642.12649:11 780.51027:11 780.55373:188 780.63729:11 793.56365:4 794.56707:11 854.57396:73 854.59606:54	0	773	0	772.625	0	0
2309	4.429	872.63732	PC 38:2|PC 18:0_20:2	[M+CH3COO]-	null	0.5	TRUE	3.377	872.63861	C46H88NO8P	PC	ZQLPLCXRBVPKGP-UHFFFAOYSA-N	O=C(OCC(OC(=O)CCCCCCCCCC=CCC=CCCCCC)COP(=O)([O-])OCC[N+](C)(C)C)CCCCCCCCCCCCCCCCC	310	TRUE	TRUE	TRUE	o; Normalized unit: Intensity; Annotation method: Msp20230419160534_conv_NewRT_converted_dev_1	FALSE	FALSE	2309	0	0.78	1	0.48	0.53	0.93	9	1.78	1.64	169.86	20230407_plasma_1_NEG	872.63867:625 872.71960:18 872.74071:6 873.56257:10 873.64049:315 873.72194:6 874.64047:108 874.71695:10	78.95709:11 124.99902:42 168.04212:10 186.00990:10 188.59039:10 203.43741:10 208.42392:219 224.06964:23 255.22645:10 279.23114:96 281.24724:41 283.26177:182 284.26720:10 303.23239:12 305.24548:10 306.24487:18 306.25469:15 307.26427:626 307.30632:25 308.18155:11 309.28024:37 311.26834:11 311.29423:11 331.25919:6 335.29762:19 340.16062:11 419.26493:11 480.30655:4 490.32542:11 490.34603:11 508.33758:42 508.35334:22 512.22254:11 516.29945:140 527.56432:11 528.50178:11 531.04373:11 536.36594:4 544.58518:265 566.27559:11 589.82422:11 704.42258:99 724.55406:9 724.57899:8 725.55756:28 750.57817:11 751.54444:25 751.57126:60 751.58422:22 751.59768:23 780.60046:11 795.60229:14 795.62550:11 795.63977:20 796.63727:26 797.59490:5 797.63085:27 797.65258:37 798.53848:11 798.55770:11 798.60078:650 798.63400:323 798.65509:69 798.69765:10 810.63798:11 810.64698:14 810.65666:11 813.55658:11 813.59011:11 822.60934:6 871.66304:11 872.62563:65 872.64803:64 872.66986:11 872.68157:11	0	593	0	593.1875	0	0
2300	4.225	870.62155	PC 38:3|PC 18:0_20:3	[M+CH3COO]-	null	0.5	TRUE	3.377	870.62299	C46H86NO8P	PC	LLUINWFQEIMZRU-UHFFFAOYSA-N	O=C(OCC(OC(=O)CCCCCCCCCC=CCC=CCC=CCC)COP(=O)([O-])OCC[N+](C)(C)C)CCCCCCCCCCCCCCCCC	310	TRUE	TRUE	TRUE	o; Normalized unit: Intensity; Annotation method: Msp20230419160534_conv_NewRT_converted_dev_1	FALSE	FALSE	2300	0	0.85	1	0.5	0.6	0.96	9	2	1.76	1533.75	20230407_plasma_1_NEG	870.62155:7828 870.70161:16 870.73946:27 870.83096:6 871.38842:11 871.51993:12 871.62498:3938 871.70918:15 872.55869:31 872.62434:1021 872.69922:6 872.72658:12	78.95832:190 101.06132:73 112.98342:10 122.98269:10 137.50520:10 152.55960:10 152.99548:13 153.00272:13 154.38887:10 156.28966:10 168.04191:82 168.06109:10 171.80673:130 186.85779:10 187.01380:10 191.35543:76 194.83925:104 196.49925:72 196.70834:10 197.33014:10 198.73270:63 198.95536:10 200.35226:50 200.55500:10 201.91917:87 201.97101:195 202.47075:437 203.67564:10 203.83573:10 203.91755:10 203.94862:58 204.04204:154 204.12630:77 204.32548:125 204.97731:99 205.13345:10 205.30745:10 205.43448:10 205.60509:10 206.16939:10 206.25836:118 206.52044:10 206.55986:10 206.69361:10 206.74572:10 207.10436:39 207.21323:72 207.45356:36 207.60644:10 207.71089:10 208.02419:110 208.11917:241 208.20303:184 208.22011:10 210.57937:10 210.72011:10 212.38698:10 212.52249:153 213.04412:10 213.46967:10 213.66650:60 214.08405:10 214.16186:9 214.58309:10 214.93046:10 215.57743:128 217.67916:141 217.90222:25 219.25563:221 219.54925:106 219.60135:172 221.22973:10 221.98066:10 224.06909:147 227.88622:82 229.99463:122 231.94997:153 232.02866:10 233.67543:159 233.69375:10 240.47745:10 240.78901:121 242.08065:10 249.92208:10 251.44889:10 255.23174:9 259.24186:26 261.25944:16 265.05068:12 267.00553:10 271.14282:10 272.85504:146 279.23032:135 281.25075:99 281.25875:10 281.82238:105 282.32011:10 283.26415:2687 283.53931:10 284.26415:35 285.22332:10 285.27220:32 287.23521:8 287.24174:10 301.27061:19 303.23254:53 304.23138:151 304.24273:156 305.20494:30 305.22474:203 305.24920:7143 306.25022:13 306.61482:24 307.26169:137 307.28100:11 309.27463:11 309.28390:22 316.94748:11 317.24711:12 321.92117:11 331.26386:11 332.97079:142 333.03801:11 333.27675:28 334.40976:122 336.54629:11 342.61220:163 345.72104:11 357.01334:11 372.39990:11 407.73467:11 419.25618:45 434.29089:11 434.30572:11 437.25676:11 441.24170:11 472.78755:11 479.93427:11 490.33027:95 490.35316:11 508.09196:11 508.22791:110 508.28606:28 508.30504:11 508.34030:329 508.39227:11 509.33857:7 510.55341:11 510.57997:11 511.16777:11 511.23077:160 511.27830:323 511.50554:11 511.54431:11 511.60856:11 511.77030:11 511.95424:11 511.99782:98 512.29835:146 512.31324:101 512.32941:11 512.58828:11 512.62149:259 512.64927:11 512.91968:8 513.72434:11 513.95698:45 513.96969:11 514.19097:217 514.22897:371 514.33461:26 514.38207:198 514.42383:159 514.44057:11 514.65750:124 515.30070:11 515.31396:102 515.75113:322 516.01110:57 516.16489:11 516.65793:11 517.19909:11 517.20577:11 517.85273:69 517.87315:11 518.28565:144 518.34916:11 519.12997:11 519.54528:12 519.60941:52 519.75250:107 519.80136:182 519.83784:123 519.85551:113 520.14815:11 520.57156:11 520.63190:11 521.05909:34 521.07163:86 521.17585:159 521.37641:11 521.62309:74 521.64484:11 522.32962:11 522.35675:106 522.51433:11 522.87375:11 523.34421:11 523.38464:104 523.61313:11 524.01454:81 524.04244:11 524.14619:20 524.97228:11 525.45827:11 525.47083:257 526.19138:188 526.31295:11 527.05948:252 528.39172:107 528.86023:10 529.08956:11 529.79049:11 530.31690:113 530.33262:47 530.36104:11 530.91836:11 530.94093:11 531.49968:11 531.83775:81 531.87573:11 532.61354:11 532.69040:11 532.83373:86 533.28852:11 533.56407:272 534.01373:11 534.36557:38 534.77809:325 535.92924:11 536.91154:11 537.03865:11 537.97540:11 538.36726:129 538.64725:224 539.40422:11 540.08072:212 541.70905:90 543.53194:11 543.80372:11 544.99899:11 548.33002:11 549.16408:11 550.36760:66 550.39510:11 553.36692:11 559.32995:140 560.99327:11 561.11037:12 561.24607:83 563.98655:11 565.43202:11 565.90027:11 566.81288:11 566.97914:30 569.29000:93 569.50390:136 569.51874:124 569.92684:11 576.10042:11 578.72596:11 582.97281:11 584.99248:97 596.08190:145 596.19631:11 603.45398:16 615.98769:282 629.88296:4 675.01769:11 679.67515:11 714.01414:11 725.51174:17 749.49294:11 749.50796:19 749.54407:5 750.50825:11 750.52528:8 751.52560:11 793.55833:11 793.92122:11 795.39640:20 795.46614:10 795.55040:11 795.57028:16 795.60147:18 795.62439:11 795.63873:11 796.01599:11 796.06158:11 796.58842:6287 796.63514:48 796.67246:11 797.29864:26 797.61688:11 797.84512:11 808.60495:11 811.51822:11 811.54679:72 811.57810:16 870.56025:56 870.61858:620 870.67539:123 871.12940:10	0	6790	0	6790.125	0	0
2295	4.081	868.6066	PC 38:4|PC 18:0_20:4	[M+CH3COO]-	null	0.5	TRUE	3.377	868.6073	C46H84NO8P	PC	HAKKEJDMTIQLJH-UHFFFAOYSA-N	O=C(OCC(OC(=O)CCCCCCC=CCC=CCC=CCC=CCC)COP(=O)([O-])OCC[N+](C)(C)C)CCCCCCCCCCCCCCCCC	310	TRUE	TRUE	TRUE	o; Normalized unit: Intensity; Annotation method: Msp20230419160534_conv_NewRT_converted_dev_1	FALSE	FALSE	2295	0	0.9	1	0.41	0.58	0.95	9	2	1.75	2542.93	20230407_plasma_1_NEG	868.60660:17355 868.71630:12 868.78814:6 869.15628:9 869.61006:8975 869.71209:17 869.93808:11 869.98701:13 870.24354:10 870.48150:15 870.61080:2185 870.68822:19 870.70800:11	78.95998:39 93.07030:9 95.08649:23 103.01642:61 105.06797:6 112.33158:162 118.43603:10 122.98096:10 122.99138:38 133.56760:10 135.17633:102 137.62942:20 146.72104:7 149.02868:10 149.89411:188 152.99632:34 155.17779:10 156.08387:10 163.07699:10 163.14909:8 163.34911:251 168.04314:198 168.53174:10 169.39331:4 170.09175:10 172.47934:10 177.09141:19 177.16099:10 179.19672:10 183.02071:10 184.55665:183 185.11453:21 185.85944:10 186.07049:10 187.04112:232 187.16973:10 187.18715:10 187.19509:296 187.22177:17 187.66630:124 188.13178:10 188.40620:86 188.70858:10 190.19856:45 190.47378:105 190.79995:10 190.86085:165 191.10929:39 191.68315:135 191.93001:10 192.04537:10 192.13751:151 192.76579:352 193.01308:118 193.27851:10 193.31051:10 193.53460:10 194.29980:10 196.19197:10 197.15765:10 197.31172:10 197.37453:35 197.48168:10 197.50205:59 197.69647:10 197.80464:14 197.92427:82 198.11123:10 198.31457:249 198.69553:10 198.80702:19 199.12722:146 199.27999:10 199.55552:202 199.77739:10 199.87570:10 199.96572:10 200.04538:10 200.48964:10 200.53957:10 200.94517:46 200.95991:137 200.97301:64 200.98646:10 201.06493:10 201.10318:272 201.18655:137 201.22686:153 201.25873:10 201.29229:132 201.34350:10 201.62669:51 201.69833:33 201.78436:198 202.03489:141 202.19941:161 202.33430:10 202.38725:10 202.40955:10 202.60358:154 202.83410:10 202.90499:54 202.92270:10 202.97084:10 203.00162:40 203.01918:187 203.02875:10 203.04829:10 203.16067:10 203.23397:10 203.26329:10 203.29417:250 203.38062:10 203.49867:108 203.56784:10 203.60907:10 203.62519:94 203.66037:166 203.80626:297 203.81441:64 203.85024:10 203.90866:45 204.06472:199 204.11254:10 204.18625:38 204.26225:16 204.28680:10 204.34281:10 204.37081:10 204.38061:10 204.48402:140 204.50056:50 204.55895:26 204.58441:10 204.60798:43 204.64740:179 204.75327:10 204.77079:10 204.86961:10 205.04045:24 205.10522:10 205.12399:6 205.14870:10 205.19476:259 205.20504:271 205.29674:10 205.39149:10 205.41114:10 205.47783:10 205.62177:10 205.73941:27 205.75312:10 205.81494:10 205.93217:89 205.98993:10 206.02304:32 206.04827:10 206.05882:10 206.10150:178 206.13967:10 206.22974:72 206.37460:10 206.39278:27 206.63586:109 206.91460:309 206.96392:378 206.98645:10 207.13072:57 207.33044:10 207.36781:10 207.53533:81 207.54690:40 207.57874:10 207.79376:93 207.80324:149 207.89999:203 208.22230:75 208.35848:50 208.97161:12 209.68892:10 209.95566:10 209.96843:10 210.18494:10 210.20194:191 210.57421:10 210.75263:10 210.85464:99 211.01649:10 211.04281:10 211.43103:71 211.55761:103 211.65441:10 212.01367:10 212.15122:144 212.69595:10 212.98389:10 213.12758:10 213.23373:326 213.49342:216 213.52675:177 213.67060:10 213.75790:105 213.91336:10 214.01078:10 214.39073:186 214.62442:140 215.38644:10 215.97911:10 216.11228:10 216.19206:81 216.64720:183 216.66125:10 217.19382:9 217.25567:10 217.39862:10 217.51417:10 217.54317:227 217.63265:10 218.38469:10 218.70760:10 218.88219:10 219.35922:10 219.43684:10 219.47932:168 219.60369:76 219.61879:91 219.68212:10 219.70498:38 220.23511:288 220.28580:111 220.38607:10 221.38691:10 221.41752:10 221.43179:72 221.97609:10 222.09152:198 222.23266:171 222.29654:10 222.60475:175 222.83209:10 224.06934:272 224.09132:10 224.18298:10 224.55790:190 225.06746:10 225.18210:10 225.25720:51 225.35998:10 225.38747:63 225.62327:10 226.01220:116 227.46095:10 227.82894:10 228.44385:157 229.19041:10 231.20754:35 233.71333:55 234.03154:102 234.40834:10 234.60259:10 236.10728:98 236.73121:311 239.00411:22 239.51065:10 239.75628:10 241.34750:56 242.07920:15 242.36486:10 244.83032:10 245.34304:376 249.38284:20 249.47223:10 252.75662:10 255.00402:10 255.23197:26 255.25591:10 256.10392:39 258.49107:100 258.94515:10 259.22253:48 259.24322:820 259.26949:45 263.97769:10 277.06158:10 277.90710:33 281.24446:66 281.26562:80 282.31024:37 282.32974:10 282.36760:10 283.23577:90 283.26443:4623 283.84428:10 284.27020:10 285.22471:58 285.23705:90 285.76509:10 286.62178:10 288.86817:10 289.35116:10 291.17012:10 292.39487:10 299.29790:197 301.21544:10 302.19683:484 302.22064:38 302.23174:14 302.25301:10 303.23301:12313 303.26197:10 303.65116:87 303.66380:10 304.24109:12 305.24644:100 306.13949:226 306.18446:127 306.39580:10 310.94839:11 311.89823:11 317.24066:5 319.44138:11 321.68966:11 322.14091:50 326.79926:11 327.23087:17 331.13940:11 331.24423:11 331.26224:83 332.58295:11 333.28382:105 333.86912:49 334.40031:11 335.04903:11 335.33325:33 335.61799:154 336.31243:11 340.81996:11 343.26734:11 343.44339:11 347.17288:11 350.18893:11 350.99774:11 351.66134:52 352.02430:11 354.56209:18 355.22375:11 362.29255:56 362.33138:11 366.34910:191 379.23637:11 385.90922:11 391.26538:10 419.22337:11 419.25777:27 431.98391:11 434.30328:11 437.25639:13 437.28078:11 439.21529:11 439.22637:9 442.09218:11 454.26864:54 470.60981:19 480.30502:11 489.71345:11 490.27731:203 490.29673:32 490.33076:91 490.39433:16 490.44312:11 504.35494:11 504.40334:11 505.07342:11 505.09213:11 505.86951:11 505.93891:11 506.32098:11 506.33514:100 506.39743:64 506.49757:11 506.56326:119 506.83380:11 506.96099:166 508.06061:11 508.26816:11 508.34008:1160 508.38118:42 508.45146:11 508.48758:37 508.57402:170 508.73642:11 509.14561:147 509.18490:331 509.81070:11 509.95225:11 510.18011:11 510.27525:11 510.30316:129 510.34163:11 510.36018:25 510.91379:11 510.92375:11 510.96374:329 511.08770:207 511.10753:11 511.67347:11 511.70339:11 511.77983:11 511.89617:11 512.20648:11 512.51016:128 512.61889:11 512.73287:405 512.82515:11 513.35321:11 513.61369:62 513.63287:11 513.69986:244 513.99630:249 514.01041:20 514.13580:11 514.15579:11 514.22242:11 514.26574:11 514.31425:151 514.34650:46 514.43252:39 514.46234:11 514.79898:11 514.80898:11 514.97691:103 515.03347:11 515.06340:122 515.09794:11 515.23167:102 515.35038:346 515.74124:22 515.78971:49 515.93325:92 516.08480:68 516.17048:79 516.20920:399 516.35695:11 516.38629:57 516.42299:67 516.44464:123 516.50053:11 516.52501:11 516.62853:11 516.72204:11 516.84117:11 516.86121:11 516.90902:39 516.92164:179 516.99149:11 517.06276:11 517.27661:11 517.34010:11 517.41362:11 517.43128:104 517.47635:330 517.60302:11 517.65873:11 517.66765:11 517.77351:11 517.92620:11 518.11588:203 518.21826:11 518.37212:11 518.44910:94 518.89410:11 519.23777:11 519.31477:11 519.33300:65 519.43866:11 519.54807:534 519.56804:119 519.62329:155 519.84745:15 519.92768:11 520.01255:11 520.06057:11 520.17562:11 520.30967:11 520.37446:11 520.51312:31 520.59839:23 520.70138:70 520.81473:11 521.35359:11 521.49450:11 521.59740:11 521.64893:170 521.70143:11 521.99630:143 522.11660:120 522.35611:107 522.43439:11 522.49933:92 522.68741:11 522.93735:30 523.05492:158 523.28680:20 523.30342:11 523.35271:11 523.39338:253 523.40761:11 523.44235:11 523.52303:372 523.71975:270 523.86420:79 524.00655:89 524.18944:10 524.37088:290 524.68916:182 524.80463:11 524.81671:249 525.09123:118 525.24021:148 525.27297:185 525.72059:47 525.74188:11 525.83284:11 525.87263:103 526.25203:91 526.44423:27 526.66985:11 526.69086:182 527.42204:11 527.54914:11 527.66726:11 527.96299:45 528.28282:11 528.30641:71 528.67237:11 528.71878:218 528.83003:11 528.89231:198 529.34936:11 529.47505:35 529.84885:109 529.87796:11 530.07301:10 530.51849:11 530.72382:11 530.94724:11 531.48341:11 531.51468:71 531.80656:110 532.22772:11 532.43790:11 532.45419:174 532.62212:11 532.69997:375 532.79492:76 532.98477:30 533.37542:46 533.40165:66 534.11286:11 534.18442:96 534.57589:11 534.62006:11 534.63540:84 534.92517:72 534.95556:55 535.32621:188 536.35883:9 536.39713:11 536.44512:102 536.85641:162 536.89292:11 537.73073:11 537.76707:11 537.79408:129 537.93263:18 537.96470:11 538.31913:229 538.67148:11 538.79285:70 540.22986:11 540.25376:11 540.26173:11 540.89370:11 541.05887:11 541.08849:11 541.28023:199 541.44159:106 542.55453:11 542.95501:11 543.24149:11 543.28258:11 543.49721:11 543.70564:60 544.15049:11 544.37544:69 544.57290:115 544.87618:11 545.59893:11 546.26812:89 546.74640:46 547.92185:233 549.81477:42 550.46356:11 550.91868:11 551.33818:150 551.58180:164 552.77959:40 553.73426:190 554.03945:11 554.66666:224 554.75210:11 556.86389:11 557.66740:11 559.18807:37 559.39928:34 560.38975:11 561.60542:11 561.99037:39 563.34306:11 564.14807:319 564.37110:11 564.67132:11 566.05241:11 566.92899:11 567.17747:302 569.03110:11 570.29470:11 570.44909:11 570.84684:171 573.42406:11 573.44282:11 573.84751:11 575.27244:158 577.51315:39 577.99584:87 579.36882:254 579.59881:11 581.92627:11 584.09622:11 586.24530:11 587.27741:11 587.59553:11 592.56839:11 593.46287:11 598.52040:84 599.73591:11 601.18387:19 602.29557:214 604.25645:11 607.99184:11 608.32519:11 608.79887:168 618.60770:22 621.47744:11 632.49460:11 652.30772:11 652.34024:11 656.29566:279 673.16826:11 697.82268:59 723.49222:24 723.50814:51 749.50404:68 791.91473:11 791.93050:11 792.53980:11 793.22242:11 793.55619:11 793.58668:25 793.61937:41 794.11373:11 794.16618:11 794.57051:11496 794.63498:113 794.65621:11 795.44472:11 795.54970:11 795.56320:41 795.65316:25 795.93943:177 796.46581:11 796.51670:33 797.10035:11 805.07772:11 808.56159:11 809.48224:29 809.53197:119 809.61307:9 818.55874:11 867.64416:10 868.60479:1154 868.64371:131 868.67094:58	0	14064	0	14064.4375	0	0
2288	3.896	866.58928	PC 38:5|PC 16:0_22:5	[M+CH3COO]-	null	0.5	TRUE	3.377	866.59167	C46H82NO8P	PC	ARDJUHDXABDVFH-UHFFFAOYSA-N	O=C(OCC(OC(=O)CCCCCC=CCC=CCC=CCC=CCC=CCC)COP(=O)([O-])OCC[N+](C)(C)C)CCCCCCCCCCCCCCC	310	TRUE	TRUE	TRUE	o; Normalized unit: Intensity; Annotation method: Msp20230419160534_conv_NewRT_converted_dev_1	FALSE	FALSE	2288	0	0.94	0.99	0.37	0.54	0.97	9	2	1.75	1239.2	20230407_plasma_1_NEG	866.58928:5009 866.68763:30 866.71468:17 867.59329:2418 867.67919:30 868.60099:1728 868.66373:40	78.95806:48 93.06932:10 94.98056:8 101.05955:54 119.08621:10 122.98108:10 126.61162:10 133.66284:10 137.02721:88 137.03464:57 138.02554:12 139.01991:14 139.02305:11 139.03189:10 149.13194:12 154.19536:158 158.65826:10 166.06016:10 168.04167:84 172.48529:313 175.14394:42 175.61896:10 176.27175:31 177.09220:8 177.16312:5 177.41875:10 178.85025:10 179.17968:13 185.26187:10 185.41322:10 186.11944:10 192.23778:44 192.95751:222 193.19888:6 194.25359:277 195.08039:10 199.13157:10 199.59350:10 199.65301:10 199.71596:10 199.96523:10 200.15018:10 200.75608:419 202.09632:10 203.10991:10 203.18236:63 205.19408:13 208.41170:10 211.25818:78 213.40530:10 215.18065:9 216.12568:36 216.81512:144 217.19559:11 217.32807:10 218.06296:10 218.99038:10 220.21983:10 220.77471:10 222.53413:10 223.16968:11 224.06658:131 224.50523:10 227.05531:53 228.62453:10 228.96233:10 231.15519:10 231.20998:58 231.84968:10 232.33787:138 238.04272:10 241.21672:10 242.09316:114 242.17713:10 242.21699:19 242.90783:10 243.03531:10 243.15825:10 243.21538:7 243.22739:5 243.77432:109 251.19969:8 253.56103:101 255.21242:21 255.23291:799 256.23663:9 257.22603:195 258.24525:262 259.24168:106 260.04202:10 264.50437:52 266.73777:98 267.02717:10 274.01004:10 279.22999:12 281.24765:268 282.40244:10 283.26360:480 285.21260:10 285.23410:10 285.25889:324 299.20154:8 301.21659:1264 303.23314:667 303.26366:26 303.27575:38 305.24803:55 322.08638:155 327.23854:15 328.76802:11 329.19558:14 329.22665:10 329.24789:1780 329.27654:170 329.28772:45 329.30064:15 329.88431:10 330.11931:174 389.43214:11 391.21653:26 391.22992:11 409.08869:11 410.69499:11 437.20868:10 462.29747:92 469.88066:556 480.30871:207 480.54072:11 488.31792:11 490.32969:59 490.34230:9 490.36985:11 502.55436:11 503.23859:11 505.90414:120 506.32500:113 506.34438:11 506.80012:11 508.27610:11 508.34066:140 508.39407:25 509.02528:11 510.06126:119 510.34877:11 511.65293:11 511.81025:11 511.95430:11 512.52293:11 512.98649:11 514.15648:113 514.27624:11 514.37106:135 515.22961:11 515.93354:11 515.98447:55 516.78698:5 518.44846:11 518.57495:170 518.63359:11 518.85891:11 519.12780:11 519.15793:11 523.62888:11 526.29509:16 526.30551:50 527.53504:11 528.58844:11 529.85368:11 529.86044:11 531.98536:11 534.83916:11 536.31387:19 542.90648:11 545.53649:90 547.55360:453 552.36261:120 554.32094:15 554.32917:11 556.31214:11 558.12835:11 559.17826:11 567.73271:51 588.62584:11 594.44936:11 603.31837:11 610.77320:98 619.15559:11 660.65926:11 705.48249:11 715.32218:11 750.56087:9 789.90247:11 791.57299:11 791.60399:47 791.62259:11 792.55760:3358 792.62505:102 793.55305:15 807.49269:11 807.51122:51 807.55537:11 866.52914:9 866.55342:16 866.59348:347 866.64105:46 866.66288:11	0	4247	0	4247.375	0	0
2289	3.793	866.59043	PC 38:5|PC 18:1_20:4	[M+CH3COO]-	null	0.5	TRUE	3.377	866.59167	C46H82NO8P	PC	SWOKEJBWARJLGN-UHFFFAOYSA-N	O=C(OCC(OC(=O)CCCCCCC=CCC=CCC=CCC=CCC)COP(=O)([O-])OCC[N+](C)(C)C)CCCCCCCC=CCCCCCCCC	310	TRUE	TRUE	TRUE	o; Normalized unit: Intensity; Annotation method: Msp20230419160534_conv_NewRT_converted_dev_1	FALSE	FALSE	2289	0	0.96	1	0.38	0.52	0.97	9	2	1.75	585.27	20230407_plasma_1_NEG	866.59043:5542 867.59366:2684 868.42237:13 868.59531:700 868.67310:7	78.95916:30 146.48213:10 151.07941:10 152.99536:10 163.07364:37 168.04173:78 176.27059:10 177.09083:10 179.18084:10 179.32351:10 182.63988:21 183.80560:10 189.67352:168 192.34466:218 192.88390:188 196.38641:10 198.29144:10 199.41440:10 200.28191:10 201.02939:53 202.98436:10 203.91919:66 204.76755:10 205.12202:46 205.19747:23 205.83557:239 206.78595:10 206.94961:68 208.16362:117 211.03455:10 211.10275:145 211.65999:147 211.67995:82 211.74590:10 212.87197:10 213.06208:10 214.77118:10 214.87024:10 215.84194:10 217.03872:10 217.63437:10 218.03568:188 218.25906:10 218.37967:168 219.13397:10 219.53109:35 219.94017:10 220.28676:10 220.40963:10 221.03665:78 221.96908:10 222.28876:92 223.37810:10 223.72179:10 223.98165:10 224.06948:114 224.09894:10 224.65886:138 226.39140:76 226.88511:282 229.07357:10 230.42337:189 231.20898:27 231.42116:10 232.23097:10 232.24525:68 233.14913:10 234.13500:26 238.05791:10 238.51681:10 238.84897:10 242.07927:9 245.81402:275 253.21766:6 255.23310:861 255.25995:259 255.27267:10 256.23491:20 257.22657:16 259.24260:123 260.13214:10 271.53420:10 277.21032:10 279.22397:10 279.23669:7 279.24361:10 281.22280:11 281.24850:1125 281.27268:24 281.30604:21 284.24662:10 285.22345:14 285.25800:116 289.48317:10 292.05477:167 301.80069:119 302.22743:35 303.01167:10 303.21170:31 303.23369:2706 303.25498:177 305.24561:22 306.55996:10 311.68666:99 318.52709:92 326.60132:251 327.22529:96 328.23542:11 328.25242:11 329.21167:81 329.22843:208 329.24854:2216 329.27590:36 329.29189:61 330.63148:153 331.26241:11 356.52978:106 357.95926:208 398.72951:11 406.27254:11 417.23532:4 432.28918:19 435.24792:11 439.16693:11 439.22851:11 462.29749:46 480.30906:102 481.31201:6 488.31367:38 495.27969:36 496.13261:11 504.31310:12 505.70199:148 506.25907:11 506.32370:176 506.58089:11 506.82157:121 509.36913:11 509.84513:75 510.13541:11 510.29848:26 511.39389:11 511.69740:11 512.09654:98 512.12498:50 513.44042:11 513.65352:11 513.78561:11 513.81540:97 514.51521:11 514.53738:201 514.69297:11 514.80406:118 515.11750:11 515.58657:188 515.67120:11 515.88467:63 516.20071:11 517.58363:11 519.00299:11 519.61236:11 520.72599:11 522.74295:89 522.99940:11 525.14083:11 525.45489:162 526.48847:11 526.53679:11 528.14843:11 528.18670:11 528.19570:11 528.30095:62 528.31937:131 528.64490:11 531.36262:52 531.80931:11 532.29846:11 533.80347:11 536.31471:41 537.34649:11 537.39989:123 540.13082:36 542.18796:11 544.47707:263 550.35397:11 554.31372:11 554.32620:13 554.85317:11 555.35511:11 557.07959:11 559.66147:11 559.96275:11 561.64380:265 561.99503:11 563.30775:11 574.18031:11 574.84708:11 577.80405:11 587.96951:173 595.09861:73 624.00078:11 636.79905:297 719.46755:10 721.48806:11 738.98639:11 747.50701:4 789.87105:11 789.89798:89 789.93114:40 791.53934:10 792.55632:3688 792.60286:98 795.69524:53 801.30487:140 807.49740:82 807.52019:44 823.13830:11 866.58930:400 868.79830:11	0	4930	0	4930.4375	0	0
2280	3.679	864.57429	PC 38:6|PC 16:0_22:6	[M+CH3COO]-	null	0.5	TRUE	3.377	864.57599	C46H80NO8P	PC	IESVDEZGAHUQJU-UHFFFAOYSA-N	O=C(OCC(OC(=O)CCC=CCC=CCC=CCC=CCC=CCC=CCC)COP(=O)([O-])OCC[N+](C)(C)C)CCCCCCCCCCCCCCC	310	TRUE	TRUE	TRUE	o; Normalized unit: Intensity; Annotation method: Msp20230419160534_conv_NewRT_converted_dev_1	FALSE	FALSE	2280	0	0.98	1	0.48	0.6	0.95	9	2	1.78	421.51	20230407_plasma_1_NEG	864.57429:2701 864.65021:19 865.51344:13 865.57788:1231 866.00203:8 866.56629:579	78.95751:10 81.07334:63 107.08302:10 107.08613:10 112.98761:10 121.10179:24 122.98435:10 131.08321:10 133.10246:17 137.13449:10 143.10679:33 149.13076:22 152.92611:179 152.99481:60 156.69895:10 158.99219:10 161.13402:10 165.03809:10 168.04346:64 171.62454:218 174.54325:10 174.59825:10 177.16598:41 180.55066:10 182.27365:10 184.33706:162 184.71457:263 187.63119:10 189.16536:10 191.18289:85 191.57170:66 191.80336:10 195.89039:50 196.80663:10 203.18253:10 203.67852:160 207.63681:341 210.87517:10 211.78078:10 213.16687:8 219.31649:73 221.20667:128 221.81025:33 224.06758:33 224.07984:21 229.19535:68 231.13876:97 239.64584:10 249.18869:10 252.87924:187 255.23346:967 255.26167:10 257.22690:6 273.08989:10 279.23217:15 281.24618:17 283.24364:438 283.27005:9 283.28461:10 301.21086:10 301.21920:20 303.22786:19 309.22476:11 327.23249:1974 327.26445:39 327.29649:11 328.23265:4 329.25013:9 330.71479:11 350.57979:99 391.22670:12 462.29742:39 480.30757:138 480.33116:28 480.35404:12 495.27173:11 507.70907:11 507.86027:11 508.23118:11 508.25988:11 509.91079:11 510.70421:17 513.28122:44 513.84176:55 514.25075:11 514.37800:11 515.49650:11 516.81167:11 517.04695:117 517.11790:11 517.58182:193 520.07209:161 528.02677:11 528.54796:11 534.28674:83 534.30037:22 534.31288:34 535.34109:11 537.50874:11 542.11721:257 542.45017:11 545.76084:11 550.44693:11 550.79071:114 552.30494:14 624.26255:285 659.78318:445 745.48408:11 789.53646:11 790.47526:11 790.49803:28 790.53914:2069 790.60520:11 790.61257:15 805.49455:79 814.00648:11 864.57691:136 864.61397:11	0	2240	0	2240.25	0	0
2358	4.143	894.62136	PC 40:5|PC 18:0_22:5	[M+CH3COO]-	null	0.5	TRUE	3.377	894.62299	C48H86NO8P	PC	MAAMGQXOTCBPFS-UHFFFAOYSA-N	O=C(OCC(OC(=O)CCCCCC=CCC=CCC=CCC=CCC=CCC)COP(=O)([O-])OCC[N+](C)(C)C)CCCCCCCCCCCCCCCCC	310	TRUE	TRUE	TRUE	o; Normalized unit: Intensity; Annotation method: Msp20230419160534_conv_NewRT_converted_dev_1	FALSE	FALSE	2358	0	0.88	1	0.45	0.57	0.96	9	2	1.75	109.92	20230407_plasma_1_NEG	894.62136:1070 895.52677:6 895.62470:480 895.69345:9 896.62919:173	81.25689:10 159.91836:28 168.04137:7 176.37635:10 189.21482:856 198.25186:10 203.60835:10 204.07100:222 205.19779:10 207.71351:10 215.80854:10 219.77430:10 224.06649:24 231.21823:10 233.34653:186 235.20994:121 255.22586:48 259.24233:10 269.62213:10 281.24341:38 281.25282:16 283.19279:10 283.23977:10 283.26386:309 283.28353:65 283.30345:28 284.24236:9 285.25998:43 289.68363:10 303.23307:42 305.24469:10 308.24632:114 309.27912:33 310.19575:11 312.22956:11 323.04732:11 327.23231:11 328.23165:22 329.24878:754 329.27430:10 330.09125:11 331.25262:11 331.26227:38 333.48204:11 352.69998:11 357.27795:49 419.25241:10 490.32492:19 508.31003:117 508.34043:56 508.35669:25 532.19378:11 534.35053:11 536.29444:64 536.32892:15 539.16146:11 539.29793:11 546.96906:11 547.67944:11 554.32172:38 554.33143:47 566.05929:142 569.62585:11 571.34841:105 584.17196:221 634.64445:11 810.82280:11 820.50653:15 820.52573:9 820.58652:884 820.65483:50 820.73758:11 835.53569:38 835.55999:11 835.56984:11 894.55206:11 894.62398:98	0	804	0	804.375	0	0
2353	4.04	892.60573	PC 40:6|PC 18:0_22:6	[M+CH3COO]-	null	0.5	TRUE	3.377	892.6073	C48H84NO8P	PC	FAUYAENFVCNTAL-UHFFFAOYSA-N	O=C(OCC(OC(=O)CCC=CCC=CCC=CCC=CCC=CCC=CCC)COP(=O)([O-])OCC[N+](C)(C)C)CCCCCCCCCCCCCCCCC	310	TRUE	TRUE	TRUE	o; Normalized unit: Intensity; Annotation method: Msp20230419160534_conv_NewRT_converted_dev_1	FALSE	FALSE	2353	0	0.91	1	0.45	0.6	0.99	9	2	1.77	606.97	20230407_plasma_1_NEG	892.60573:3306 893.03647:10 893.60937:1700 893.68874:10 894.41547:9 894.52642:11 894.61177:590 894.68290:11	78.95888:11 81.06928:16 93.07175:19 97.42570:10 105.06959:10 107.08530:21 109.10155:15 111.18369:10 117.07284:6 121.09870:5 122.98591:10 123.11902:10 133.09943:10 143.08244:10 143.08656:10 147.12051:10 155.77145:10 159.07804:31 161.13304:8 168.04239:63 175.14849:23 177.16334:35 189.01574:146 191.18034:128 192.29396:10 192.65432:53 193.08549:292 194.86420:10 205.24256:78 205.92839:15 206.55839:192 207.39626:41 207.99678:10 213.82394:10 215.55838:10 215.63748:10 216.70169:203 218.22325:78 219.00328:347 219.16545:31 219.83410:278 220.37674:10 220.70549:10 222.22364:10 223.34095:148 224.06776:51 227.85248:109 228.96137:17 229.19585:92 230.59920:10 230.98088:10 233.12353:10 234.17758:10 240.65631:114 242.07720:10 245.11237:227 247.20394:14 249.18096:75 249.19558:10 253.26311:10 255.22994:12 269.24608:10 269.77753:10 281.14779:10 281.24313:29 281.25701:10 282.72503:10 283.21004:24 283.24484:357 283.26123:1112 285.25612:10 325.20951:11 326.95351:11 327.20495:63 327.23273:1637 329.24567:54 337.54744:99 344.05922:11 358.65950:11 387.53805:11 419.25789:36 451.94998:11 488.32203:10 490.33034:53 508.33894:185 508.36799:48 524.04675:11 524.73836:26 524.86326:11 526.51504:11 526.76603:100 527.53301:164 528.49478:654 529.53897:11 530.13532:11 530.97305:80 531.11609:153 532.44949:11 533.08235:167 534.29527:39 535.82249:11 536.27152:11 538.48197:11 539.89171:71 543.67906:11 544.60100:11 545.23331:16 545.25152:11 545.87953:11 545.96650:11 549.92164:11 550.40526:11 550.71093:11 552.31178:52 552.32344:11 552.77009:17 553.09099:92 554.84353:11 555.00274:11 556.71049:11 557.17685:21 559.49770:11 561.07993:58 564.85300:92 570.48723:91 572.88971:11 579.29583:148 583.99244:218 599.28535:11 603.00846:88 609.70818:11 613.60958:11 643.40268:11 658.40509:11 689.03658:11 743.17354:11 747.50964:11 817.93675:28 818.57055:2508 818.64323:77 818.90532:11 819.21000:80 819.57397:11 833.50469:14 833.52898:37 833.55450:47 864.64013:42 892.57555:51 892.60257:473 892.64190:23	2	2461	1.75	2461.375	0	0
2352	3.916	892.60312	PC 40:6|PC 18:1_22:5	[M+CH3COO]-	null	0.5	TRUE	3.377	892.6073	C48H84NO8P	PC	LQILTFYUCKNMSR-UHFFFAOYSA-N	O=C(OCC(OC(=O)CCCCCC=CCC=CCC=CCC=CCC=CCC)COP(=O)([O-])OCC[N+](C)(C)C)CCCCCCCC=CCCCCCCCC	310	TRUE	TRUE	TRUE	o; Normalized unit: Intensity; Annotation method: Msp20230419160534_conv_NewRT_converted_dev_1	FALSE	FALSE	2352	0	0.94	0.97	0.43	0.54	0.93	9	1.78	1.65	20.58	20230407_plasma_1_NEG	892.60312:600 893.60993:403 894.60923:246	168.04138:10 216.06105:4 224.06485:10 279.22390:10 279.23343:17 279.24181:10 281.24697:45 281.25881:41 282.25113:13 283.25236:10 285.25619:14 303.22616:21 303.23656:40 305.24975:11 307.26440:94 328.23889:11 329.23550:45 329.24939:69 329.27169:39 331.26593:30 365.78329:147 488.32320:11 506.31848:35 506.33359:7 551.15360:11 560.16415:80 628.62361:11 818.56729:134 818.61145:21 892.60628:23	0	457	0	456.5625	0	0
2347	3.783	890.59117	PC 40:7|PC 18:1_22:6	[M+CH3COO]-	null	0.5	TRUE	3.377	890.59167	C48H82NO8P	PC	FPEVDFOXMCHLKL-UHFFFAOYSA-N	O=C(OCC(OC(=O)CCC=CCC=CCC=CCC=CCC=CCC=CCC)COP(=O)([O-])OCC[N+](C)(C)C)CCCCCCCC=CCCCCCCCC	310	TRUE	TRUE	TRUE	o; Normalized unit: Intensity; Annotation method: Msp20230419160534_conv_NewRT_converted_dev_1	FALSE	FALSE	2347	0	0.96	1	0.47	0.62	0.92	9	1.78	1.68	35.22	20230407_plasma_1_NEG	890.59117:327 891.59189:157 892.59244:97 892.62587:24	179.08145:5 191.18105:23 198.45595:151 220.57782:160 224.07385:10 229.19498:10 249.19087:10 253.75359:10 255.23364:27 256.23204:11 257.23559:10 279.22948:10 281.24869:128 281.26122:12 283.24276:158 303.22801:10 327.23305:203 327.26441:11 488.31672:8 506.31190:11 506.32591:47 532.35569:11 595.23744:11 610.29172:123 620.91627:11 816.55660:263 816.60379:18 816.62628:21 816.64625:11 831.52498:11 890.59362:84 890.61523:42	0	318	0	318.25	0	0
1798	4.06	716.52177	PE 34:1|PE 16:0_18:1	[M-H]-	null	0.5	TRUE	3.377	716.52362	C39H76NO8P	PE	FHQVHHIBKUMWTI-UHFFFAOYSA-N	O=C(OCC(OC(=O)CCCCCCCC=CCCCCCCCC)COP(=O)(O)OCCN)CCCCCCCCCCCCCCC	310	TRUE	TRUE	TRUE	o; Normalized unit: Intensity; Annotation method: Msp20230419160534_conv_NewRT_converted_dev_1	FALSE	FALSE	1798	0	0.9	0.99	0.41	0.47	0.88	8	1.75	1.61	62.8	20230407_plasma_1_NEG	716.52177:221 716.56570:10 717.52567:86 718.53169:27	83.02353:16 140.00690:6 140.01336:18 189.15428:10 189.67048:107 196.02923:10 196.03830:10 206.73818:197 214.05026:10 242.12667:10 243.00950:172 253.21813:13 255.23170:111 255.26025:9 281.19125:10 281.24779:291 281.27584:10 283.25224:10 283.26955:10 335.29212:11 395.38849:26 434.03490:4 434.26513:9 452.27662:37 460.60238:53 491.78475:11 596.27629:9 716.52270:105 716.58142:42	0	186	0	186.25	0	0
1794	3.824	714.50681	PE 34:2|PE 16:0_18:2	[M-H]-	null	0.5	TRUE	3.377	714.50787	C39H74NO8P	PE	HBZNVZIRJWODIB-UHFFFAOYSA-N	O=C(OCC(OC(=O)CCCCCCCC=CCC=CCCCCC)COP(=O)(O)OCCN)CCCCCCCCCCCCCCC	310	TRUE	TRUE	TRUE	o; Normalized unit: Intensity; Annotation method: Msp20230419160534_conv_NewRT_converted_dev_1	FALSE	FALSE	1794	0	0.96	1	0.69	0.72	0.94	8	2	1.82	90.46	20230407_plasma_1_NEG	714.50681:492 715.50953:201 715.54832:21 715.57061:24 715.59669:11 716.03859:9 716.33282:9 716.48662:16 716.51223:72 716.55216:11 716.57355:18	78.95776:12 78.96174:63 80.02516:10 140.01334:16 166.81024:10 178.02344:10 183.15751:10 186.15029:10 186.71221:23 192.65971:10 196.03812:14 196.93728:10 196.96350:88 211.94698:32 214.04602:5 253.21674:10 255.23337:346 255.25232:95 279.19985:11 279.23299:774 279.25765:48 279.28707:10 301.91470:10 434.25241:11 434.26297:22 452.27647:43 458.25859:36 471.95245:21 474.96918:11 476.27866:11 496.40551:11 520.10254:92 714.46909:43 714.51109:192 714.53806:66	3	397	3.4375	396.75	0	0
1892	4.409	744.55195	PE 36:1|PE 18:0_18:1	[M-H]-	null	0.5	TRUE	3.377	744.55487	C41H80NO8P	PE	JQKOHRZNEOQNJE-UHFFFAOYSA-N	O=C(OCC(OC(=O)CCCCCCCC=CCCCCCCCC)COP(=O)(O)OCCN)CCCCCCCCCCCCCCCCC	310	TRUE	TRUE	TRUE	o; Normalized unit: Intensity; Annotation method: Msp20230419160534_conv_NewRT_converted_dev_1	FALSE	FALSE	1892	0	0.79	0.98	0.53	0.65	0.89	8	1.88	1.69	34.44	20230407_plasma_1_NEG	744.55195:268 744.60334:10 745.29300:9 745.34208:10 745.36756:11 745.55899:151 745.61526:6 746.35498:6 746.55928:37	78.95889:27 121.02705:33 140.01264:40 185.30922:142 189.90452:253 190.40322:10 193.59950:10 194.47522:27 196.03792:14 198.50037:10 255.22922:14 279.23323:9 281.24860:460 281.26806:27 281.28301:7 283.26351:146 311.29508:12 460.27581:11 461.29136:11 462.29194:26 480.29196:15 480.30285:8 480.31844:7 486.65693:11 518.77183:11 522.25350:11 744.55241:149	0	220	0	219.8125	0	0
1873	3.916	740.52338	PE 36:3|PE 18:1_18:2	[M-H]-	null	0.5	TRUE	3.377	740.52362	C41H76NO8P	PE	GKAFCSRKMWFPSJ-UHFFFAOYSA-N	O=C(OCC(OC(=O)CCCCCCCC=CCC=CCCCCC)COP(=O)(O)OCCN)CCCCCCCC=CCCCCCCCC	310	TRUE	TRUE	TRUE	o; Normalized unit: Intensity; Annotation method: Msp20230419160534_conv_NewRT_converted_dev_1	FALSE	FALSE	1873	0	0.94	1	0.64	0.77	0.96	8	2	1.82	171.2	20230407_plasma_1_NEG	740.52338:776 740.56585:69 741.52734:335 741.58994:81 742.53451:102	99.92435:10 112.98405:8 112.99158:11 115.03959:31 115.07565:13 116.92888:25 117.01848:10 117.05443:57 140.01364:10 185.80957:10 186.30191:10 187.63831:102 194.34619:119 196.03867:25 197.37359:183 198.15005:10 279.23271:477 279.27129:6 281.24880:332 281.27009:10 284.26143:5 305.24466:7 458.25867:10 460.27802:10 476.27950:11 478.29823:30 740.50291:109 740.52070:163 740.59807:11	0	529	0	529.125	0	0
1962	4.173	766.53768	PE 38:4|PE 18:0_20:4	[M-H]-	null	0.5	TRUE	3.377	766.53918	C43H78NO8P	PE	YEHAZLUVAZKVRO-UHFFFAOYSA-N	O=C(OCC(OC(=O)CCCCCCC=CCC=CCC=CCC=CCC)COP(=O)(O)OCCN)CCCCCCCCCCCCCCCCC	310	TRUE	TRUE	TRUE	o; Normalized unit: Intensity; Annotation method: Msp20230419160534_conv_NewRT_converted_dev_1	FALSE	FALSE	1962	0	0.87	1	0.45	0.53	0.93	8	2	1.74	117.39	20230407_plasma_1_NEG	766.53768:1706 767.38167:18 767.48038:10 767.54126:823 768.36323:10 768.54441:286	78.95933:14 83.04974:9 93.07099:8 96.96548:8 101.57453:10 103.04080:140 104.04326:10 118.99166:23 121.99941:10 130.23343:10 134.68607:50 140.01241:74 143.10881:10 163.07646:10 177.09079:5 180.98990:7 181.06028:10 181.22770:10 188.40337:10 191.10617:10 194.03405:19 194.98341:71 196.03724:62 198.25864:56 199.55702:62 200.37250:59 200.41926:140 201.64403:207 203.41426:10 203.78883:10 204.36381:163 204.68522:62 205.12217:10 205.19291:40 206.87243:10 207.46177:431 208.63279:214 210.29282:36 210.31217:10 210.97535:10 211.19878:10 214.04709:17 214.90717:89 215.88927:10 216.51183:136 216.77889:10 217.19155:10 225.18433:5 230.82907:10 231.21019:10 232.59295:120 235.50901:10 238.68922:125 246.39544:111 250.68832:10 259.22357:10 259.24549:130 266.67745:10 283.24196:35 283.26419:866 285.22393:210 291.83084:275 293.98449:8 303.23337:2013 303.27089:28 303.28467:61 304.23861:10 305.24318:5 316.09872:11 327.00311:11 336.33867:11 339.32177:9 351.72864:107 380.33712:43 397.36902:9 462.29826:18 480.30900:137 480.32173:79 480.33763:11 482.26210:21 487.20148:11 487.77681:213 492.36176:11 496.18493:20 497.38646:11 497.70282:34 500.27670:21 500.45730:30 501.15200:11 503.24838:74 522.26679:11 530.59868:154 531.10130:89 535.49153:11 545.20401:113 553.26782:160 600.35875:221 766.49949:37 766.53739:946	3	1387	2.75	1387.1875	0	0
2113	2.901	807.50128	PI 32:1|PI 16:0_16:1	[M-H]-	null	0.5	TRUE	3.377	807.50293	C41H77O13P	PI	QAWXBJDYTIBLRK-UHFFFAOYSA-N	O=C(OCC(OC(=O)CCCCCCCC=CCCCCCC)COP(=O)(O)OC1C(O)C(O)C(O)C(O)C1O)CCCCCCCCCCCCCCC	310	TRUE	TRUE	TRUE	o; Normalized unit: Intensity; Annotation method: Msp20230419160534_conv_NewRT_converted_dev_1	FALSE	FALSE	2113	0	0.95	0.99	0.42	0.58	0.92	9	1.89	1.7	15.85	20230407_plasma_1_NEG	807.50128:133 807.76914:9 808.50679:61 809.50700:21	152.99492:10 223.00158:15 241.00977:21 241.01986:10 241.41874:196 253.21979:32 255.23338:44 259.02984:10 281.24821:10 297.03321:7 380.11580:11 391.22818:11 508.90725:11 522.80698:95 551.25645:5 553.26745:11 553.28741:11 568.77022:11 571.27886:6 575.65175:11 807.50117:160 807.52755:50 807.56955:11	0	102	0	102	0	0
2191	3.207	835.53266	PI 34:1|PI 16:0_18:1	[M-H]-	null	0.5	TRUE	3.377	835.53418	C43H81O13P	PI	PDLAMJKMOKWLAJ-UHFFFAOYSA-N	O=C(OCC(OC(=O)CCCCCCCC=CCCCCCCCC)COP(=O)(O)OC1C(O)C(O)C(O)C(O)C1O)CCCCCCCCCCCCCCC	310	TRUE	TRUE	TRUE	o; Normalized unit: Intensity; Annotation method: Msp20230419160534_conv_NewRT_converted_dev_1	FALSE	FALSE	2191	0	0.99	1	0.5	0.67	0.87	9	1.89	1.72	26.86	20230407_plasma_1_NEG	835.53266:496 835.59363:17 835.65243:12 836.47729:10 836.53564:241 836.64190:6 836.85876:9 837.54035:82	78.95781:46 96.96747:5 152.99368:36 153.00371:21 222.99950:23 241.01093:157 241.03013:7 253.21500:34 255.23708:155 259.01892:10 281.24702:49 283.26292:57 283.27247:23 297.03753:14 389.20247:10 391.22462:59 409.23579:29 417.23277:19 417.24533:23 419.24953:41 486.99887:11 532.19479:11 532.23402:37 539.47639:11 541.58235:44 542.99479:11 543.86475:11 545.24191:11 551.25768:11 553.27865:51 553.32826:11 568.89237:74 570.04546:11 571.29731:11 574.58320:11 579.29409:11 581.27534:11 581.31130:17 595.31586:11 599.32927:11 614.45381:94 653.04928:146 677.93787:11 835.48718:36 835.53381:1072 835.61971:21 835.63991:61 836.77235:11	0	449	0	449.125	0	0
2188	2.993	833.51645	PI 34:2|PI 16:0_18:2	[M-H]-	null	0.5	TRUE	3.377	833.51862	C43H79O13P	PI	BSNJSZUDOMPYIR-UHFFFAOYSA-N	O=C(OCC(OC(=O)CCCCCCCC=CCC=CCCCCC)COP(=O)(O)OC1C(O)C(O)C(O)C(O)C1O)CCCCCCCCCCCCCCC	310	TRUE	TRUE	TRUE	o; Normalized unit: Intensity; Annotation method: Msp20230419160534_conv_NewRT_converted_dev_1	FALSE	FALSE	2188	0	0.97	0.99	0.57	0.64	0.92	9	1.89	1.74	68.96	20230407_plasma_1_NEG	833.51645:597 834.52041:382 834.61708:12 835.52385:87 835.60171:15	78.95761:10 96.96899:10 152.99596:41 190.36001:10 223.00114:28 241.01161:108 241.02940:44 255.23317:189 259.02218:10 279.23249:110 279.25337:10 297.03652:36 315.04520:9 315.05797:13 391.22271:88 391.26289:11 409.23689:68 415.22050:26 534.34209:11 537.22944:11 540.95477:148 543.18157:11 545.90986:113 550.66525:11 550.77788:11 553.27296:36 553.28443:63 556.76278:11 558.81587:11 571.28366:11 571.29261:10 573.46103:11 574.66026:11 577.27141:9 577.28723:11 597.56524:11 618.87173:11 831.45623:11 833.41610:11 833.43346:42 833.45301:61 833.47083:12 833.51836:769 833.59708:11	10	484	10.5	483.75	0	0
2264	3.309	861.54847	PI 36:2|PI 18:0_18:2	[M-H]-	null	0.5	TRUE	3.377	861.54993	C45H83O13P	PI	KZVRAFHIKMDULK-UHFFFAOYSA-N	O=C(OCC(OC(=O)CCCCCCCC=CCC=CCCCCC)COP(=O)(O)OC1C(O)C(O)C(O)C(O)C1O)CCCCCCCCCCCCCCCCC	310	TRUE	TRUE	TRUE	o; Normalized unit: Intensity; Annotation method: Msp20230419160534_conv_NewRT_converted_dev_1	FALSE	FALSE	2264	0	1	1	0.41	0.52	0.95	9	2	1.76	355.52	20230407_plasma_1_NEG	861.54847:2176 862.03443:9 862.29307:9 862.55296:947 862.61302:13 862.65994:11 863.48100:11 863.55467:294 863.60418:15 863.62947:9	78.95953:73 96.97212:10 149.90543:10 152.99581:67 162.88462:10 182.74078:10 187.36297:10 187.69579:97 189.30047:45 192.35930:10 194.14363:46 196.70979:10 213.28016:10 213.87114:155 223.00471:117 223.69151:79 241.01253:402 241.03446:22 241.72164:10 259.02168:155 259.03063:118 279.21112:16 279.23233:279 281.05355:10 281.24456:47 283.26433:408 287.91623:10 288.08744:10 297.03812:55 300.03347:10 315.05236:26 364.70826:11 376.65820:124 379.41515:229 391.37329:71 395.64244:52 398.92412:11 400.54167:373 415.22256:41 417.24163:18 419.25571:267 419.27669:50 419.31154:10 437.26744:77 475.49216:11 548.64220:11 550.27566:164 550.68244:52 550.99522:11 553.40398:11 555.46934:11 555.49012:11 556.17051:139 556.21409:11 556.77687:448 558.42935:11 558.65754:227 559.51662:11 560.44377:11 560.58616:18 561.44480:11 562.14942:11 562.31300:193 562.47115:19 562.94682:141 563.10896:11 563.16824:11 565.52655:11 568.75962:11 570.01123:11 570.35238:127 570.81796:135 572.19704:97 572.71194:11 573.27231:11 574.18849:11 575.99131:11 577.28292:67 579.12328:11 579.28261:23 579.30692:39 581.27938:69 581.30960:141 581.34514:7 581.38247:11 582.73536:11 582.90444:11 584.62729:442 588.23533:204 595.28759:183 599.31764:48 599.33017:43 599.82060:11 605.72512:38 607.83140:215 619.40680:11 624.62238:11 643.45533:427 644.03932:11 657.86151:11 861.55067:2937 861.62715:16 861.66488:37 862.06071:42 862.56031:11	8	1579	8	1579.0625	0	0
2258	3.095	859.53231	PI 36:3|PI 18:1_18:2	[M-H]-	null	0.5	TRUE	3.377	859.53418	C45H81O13P	PI	MXJMOLQIXMJUEL-UHFFFAOYSA-N	O=C(OCC(OC(=O)CCCCCCCC=CCC=CCCCCC)COP(=O)(O)OC1C(O)C(O)C(O)C(O)C1O)CCCCCCCC=CCCCCCCCC	310	TRUE	TRUE	TRUE	o; Normalized unit: Intensity; Annotation method: Msp20230419160534_conv_NewRT_converted_dev_1	FALSE	FALSE	2258	0	0.98	0.99	0.55	0.66	0.9	9	1.78	1.69	56.39	20230407_plasma_1_NEG	859.53231:298 860.53758:188 860.59862:11 861.47986:10 861.49919:11 861.53922:86	152.99305:21 152.99967:10 223.00152:10 241.00312:22 241.01176:22 255.23310:6 279.21582:10 279.23443:39 281.24809:25 378.83263:11 415.22714:11 417.23448:25 559.73918:11 566.14528:11 577.27484:6 577.28508:11 579.28681:32 579.30168:8 587.05395:11 597.30131:11 666.61961:11 859.46007:11 859.50091:49 859.53205:195 859.58994:11	0	234	0	233.8125	0	0
2252	2.983	857.51661	PI 36:4|PI 16:0_20:4	[M-H]-	null	0.5	TRUE	3.377	857.51862	C45H79O13P	PI	VWRYMIZQLPXULA-UHFFFAOYSA-N	O=C(OCC(OC(=O)CCCCCCC=CCC=CCC=CCC=CCC)COP(=O)(O)OC1C(O)C(O)C(O)C(O)C1O)CCCCCCCCCCCCCCC	310	TRUE	TRUE	TRUE	o; Normalized unit: Intensity; Annotation method: Msp20230419160534_conv_NewRT_converted_dev_1	FALSE	FALSE	2252	0	0.97	0.99	0.45	0.6	0.9	9	1.89	1.71	47.13	20230407_plasma_1_NEG	857.51661:544 857.59240:6 858.52052:290 859.46652:6 859.48805:6 859.52234:100	78.95664:10 96.97006:27 144.04782:10 152.99650:73 178.00199:218 192.34038:125 203.33682:122 222.99984:46 226.92378:10 241.01300:140 255.23325:153 255.27261:10 259.01715:10 259.23947:10 297.03563:13 297.04898:63 303.23285:148 315.04804:11 387.25678:10 390.21734:11 391.22517:105 412.70830:11 439.22692:8 440.28420:11 549.22846:11 550.14935:11 553.27438:36 553.28969:76 553.31403:11 554.28791:11 571.21292:27 571.28636:8 577.05950:258 578.73696:64 578.92687:156 588.83622:11 601.28141:7 695.46042:11 857.51830:818 857.58478:48 857.61868:15 857.64653:11 858.00453:16	0	445	0	445.0625	0	0
2340	3.422	887.5643	PI 38:3|PI 18:0_20:3	[M-H]-	null	0.5	TRUE	3.377	887.56549	C47H85O13P	PI	GGSSNEAFVQRIHU-UHFFFAOYSA-N	O=C(OCC(OC(=O)CCCCCCCCCC=CCC=CCC=CCC)COP(=O)(O)OC1C(O)C(O)C(O)C(O)C1O)CCCCCCCCCCCCCCCCC	310	TRUE	TRUE	TRUE	o; Normalized unit: Intensity; Annotation method: Msp20230419160534_conv_NewRT_converted_dev_1	FALSE	FALSE	2340	0	1	1	0.59	0.69	0.95	9	2	1.81	79.9	20230407_plasma_1_NEG	887.56430:664 888.50617:12 888.56657:370 888.62551:20 889.57160:129	152.99704:43 162.07199:55 162.41752:10 171.00860:10 194.25965:60 203.50833:72 223.00209:38 241.01076:163 259.02493:10 283.26571:148 287.61556:70 297.02968:10 297.03896:19 305.19139:10 305.24859:77 305.27116:9 389.56647:20 419.25317:48 419.26704:49 437.26266:11 437.26847:3 441.23582:11 441.24363:29 522.50702:11 572.96316:11 576.25735:11 581.28743:15 581.30874:94 581.33085:37 582.67552:158 585.21757:11 586.68049:11 590.55285:33 591.40412:11 599.30849:27 603.29051:27 603.31602:54 613.61646:11 614.30210:11 616.47439:11 621.30037:11 642.48665:25 644.58299:11 813.63827:11 887.48594:11 887.50707:11 887.56601:938 887.63409:14 887.65769:11 888.57865:11	0	521	0	521	0	0
2336	3.309	885.54916	PI 38:4|PI 18:0_20:4	[M-H]-	null	0.5	TRUE	3.377	885.54993	C47H83O13P	PI	OJESNYFIPWSOPO-UHFFFAOYSA-N	O=C(OCC(OC(=O)CCCCCCC=CCC=CCC=CCC=CCC)COP(=O)(O)OC1C(O)C(O)C(O)C(O)C1O)CCCCCCCCCCCCCCCCC	310	TRUE	TRUE	TRUE	o; Normalized unit: Intensity; Annotation method: Msp20230419160534_conv_NewRT_converted_dev_1	FALSE	FALSE	2336	0	1	1	0.37	0.53	0.91	9	2	1.75	882.02	20230407_plasma_1_NEG	885.54916:7275 885.63034:26 885.66952:10 885.96573:6 886.40215:11 886.44378:9 886.55287:3302 886.64533:11 887.43748:11 887.48244:6 887.55521:942 887.64742:9	78.96003:103 96.97073:39 104.05205:10 137.82245:10 152.98521:10 152.99571:213 154.13710:10 155.60116:258 160.36416:39 165.20803:10 165.46254:285 167.49231:123 168.49698:10 172.58569:10 177.60692:120 177.86658:10 178.40127:10 189.30402:10 191.38241:10 193.55937:10 195.97207:10 198.70253:27 200.60363:10 203.40461:10 205.19532:22 206.09211:10 218.35022:10 218.39003:10 223.00122:194 228.10819:43 240.99121:10 241.01181:888 249.42226:10 259.00458:10 259.02302:90 259.24465:95 262.43016:257 278.60850:230 278.78088:140 281.24817:10 283.26499:834 283.28674:47 283.46873:186 287.10905:10 289.67654:80 297.03871:101 297.05510:13 297.25763:25 303.23314:984 315.03749:213 315.04758:61 372.73941:11 376.01345:135 376.41616:11 385.95684:11 390.37222:11 391.16219:955 391.27264:11 391.38325:185 396.53735:17 401.71429:92 419.23315:79 419.25678:502 419.30912:11 437.26702:55 439.22889:52 452.36477:11 457.23917:15 508.78123:11 557.30961:11 559.67526:88 560.25364:11 561.75352:11 561.91244:108 565.63387:455 565.67331:11 566.03446:11 566.63819:11 567.28444:87 567.43939:11 567.46155:11 567.61556:11 567.76504:96 567.84545:11 567.89797:11 568.12751:81 568.23874:239 568.31291:168 568.75763:521 569.06458:159 569.08391:19 569.25718:130 569.79727:11 569.86858:11 570.22990:11 570.49658:11 570.56954:45 571.01326:177 571.64588:11 571.72152:27 572.14598:11 572.19050:11 572.45178:11 572.59240:11 572.68768:19 572.73538:11 572.87018:11 573.07064:11 573.29577:11 573.38814:166 573.96085:11 574.01984:388 574.16150:11 574.20178:95 574.24130:11 574.49001:196 574.57700:11 574.94333:11 575.01401:166 575.13845:195 575.32101:67 575.37204:11 575.61642:11 575.81307:103 575.94974:244 575.97044:93 576.36322:168 576.45087:222 576.63796:11 576.73280:17 576.76733:11 576.88132:131 576.91142:115 577.09436:11 577.15671:11 577.32087:86 577.51563:11 577.79577:11 578.60717:11 578.67885:100 578.78907:137 578.84443:55 579.55816:36 579.60542:11 579.69409:238 579.82475:11 579.93276:23 580.39095:11 580.41101:11 580.70720:11 580.72962:11 581.24618:24 581.31042:487 581.35011:44 581.38018:18 581.39664:11 581.47038:136 582.03408:43 583.01796:11 583.58808:11 583.97502:11 584.28988:11 584.83610:103 585.76543:25 586.34919:11 587.16182:11 587.26745:11 587.50630:89 588.14723:11 588.17336:11 588.80941:192 589.55434:11 590.43702:11 590.74052:11 591.44880:83 591.69438:11 592.08638:11 592.48546:95 592.72889:11 593.19876:11 594.17050:108 594.68476:11 595.20531:51 595.92065:107 595.93706:11 597.02433:11 597.20743:11 597.97364:51 598.18326:11 598.47796:11 598.72000:11 599.28217:11 599.32096:144 599.34035:56 599.40762:407 599.91416:11 601.23573:24 601.26244:49 601.27972:159 601.33528:11 601.86544:80 602.53084:11 602.69314:11 603.43641:11 603.83821:32 604.13502:140 604.23431:11 606.04267:11 606.34292:11 608.24742:11 608.74999:11 608.93972:11 610.09443:11 611.77506:15 611.80855:11 612.14461:514 612.90520:78 613.73496:11 614.30585:162 614.33845:148 614.95159:84 615.83420:130 616.87208:142 618.89741:11 619.05947:11 619.28886:14 622.07762:97 622.19421:348 622.99424:55 628.30103:11 631.61502:11 633.31226:11 636.74990:411 636.92030:161 640.25781:11 640.89741:11 641.03412:133 641.89092:11 644.58691:258 645.68470:11 649.63197:11 657.41824:77 658.26354:10 659.41503:11 665.48824:11 666.09229:11 672.31165:11 673.51476:11 675.52191:11 680.82373:11 685.52037:11 723.49568:13 735.04681:11 760.95077:11 780.14363:11 781.96688:266 882.60110:8 882.63040:138 883.14535:11 884.12076:11 884.63488:11 885.02677:11 885.54954:8506 886.49601:11 886.57381:45 887.28995:24 888.00150:11 888.48902:11	21	5750	21.125	5749.875	0	0
2333	3.095	883.53328	PI 38:5|PI 18:1_20:4	[M-H]-	null	0.5	TRUE	3.377	883.53418	C47H81O13P	PI	XGZVRASBCZTHNO-UHFFFAOYSA-N	O=C(OCC(OC(=O)CCCCCCC=CCC=CCC=CCC=CCC)COP(=O)(O)OC1C(O)C(O)C(O)C(O)C1O)CCCCCCCC=CCCCCCCCC	310	TRUE	TRUE	TRUE	o; Normalized unit: Intensity; Annotation method: Msp20230419160534_conv_NewRT_converted_dev_1	FALSE	FALSE	2333	0	0.98	1	0.47	0.62	0.9	9	1.89	1.72	23.26	20230407_plasma_1_NEG	883.53328:336 884.53601:166 884.58345:10 885.53772:74 885.56852:14	108.94744:52 152.99531:13 222.99453:15 223.00641:10 241.01178:52 255.23207:10 258.68049:162 281.24695:38 297.03425:10 303.23081:37 417.22610:11 417.24378:33 563.25775:11 574.67916:11 576.72053:62 577.95944:11 579.29216:19 580.29658:10 581.61514:11 596.19057:11 597.30578:9 597.32692:11 601.28006:10 639.91024:125 883.47800:10 883.53226:421 883.57391:50 883.62137:11	0	276	0	275.875	0	0
2327	2.952	881.518	PI 38:6|PI 16:0_22:6	[M-H]-	null	0.5	TRUE	3.377	881.51862	C47H79O13P	PI	FPHAZHKZJQOPBU-UHFFFAOYSA-N	O=C(OCC(OC(=O)CCC=CCC=CCC=CCC=CCC=CCC=CCC)COP(=O)(O)OC1C(O)C(O)C(O)C(O)C1O)CCCCCCCCCCCCCCC	310	TRUE	TRUE	TRUE	o; Normalized unit: Intensity; Annotation method: Msp20230419160534_conv_NewRT_converted_dev_1	FALSE	FALSE	2327	0	0.96	1	0.55	0.7	0.86	9	1.67	1.63	13.11	20230407_plasma_1_NEG	881.51800:70 882.52050:61 882.56937:12 883.52571:21	78.95842:10 222.99652:11 241.00945:10 241.01391:10 255.23188:23 297.03382:10 303.22834:10 327.23207:30 391.22467:13 463.22286:11 553.28207:11 575.68126:11 586.20948:11 595.29304:11 819.32070:16 881.47398:5 881.49639:57 881.51860:55 881.59889:9	0	61	0	61	0	0
2386	3.36	911.56783	PI 40:5|PI 18:0_22:5	[M-H]-	null	0.5	TRUE	3.377	911.56549	C49H85O13P	PI	QLABQLNIHHHJCI-UHFFFAOYSA-N	O=C(OCC(OC(=O)CCCCCC=CCC=CCC=CCC=CCC=CCC)COP(=O)(O)OC1C(O)C(O)C(O)C(O)C1O)CCCCCCCCCCCCCCCCC	310	TRUE	TRUE	TRUE	o; Normalized unit: Intensity; Annotation method: Msp20230419160534_conv_NewRT_converted_dev_1	FALSE	FALSE	2386	0	1	0.99	0.57	0.71	0.85	9	1.67	1.64	14.52	20230407_plasma_1_NEG	911.56783:141 911.63071:9 912.51076:6 912.56728:84 912.76672:6 913.57421:42	223.00081:42 241.01473:42 283.25857:10 283.26572:29 290.66936:10 297.03224:53 309.57895:10 315.04184:80 329.24639:69 419.25999:8 581.30110:22 581.31815:12 582.24499:11 586.83687:11 592.76482:11 607.46274:11 911.51792:11 911.56261:125 911.59776:47 911.61771:34 911.74311:25	0	125	0	124.8125	0	0
1803	2.932	719.53182	SM 31:1;O2	[M+CH3COO]-	null	0.5	TRUE	3.377	719.53448	C36H73N2O6P	SM	UTYQQMVOWMIZRM-UHFFFAOYSA-N	O=C(NC(COP(=O)([O-])OCC[N+](C)(C)C)C(O)C=CCCCCCCC)CCCCCCCCCCCCCCCCCC	320	TRUE	TRUE	TRUE	o; Normalized unit: Intensity; Annotation method: Msp20230419160534_conv_NewRT_converted_dev_1	FALSE	FALSE	1803	0	0.96	0.98	0.43	0.43	0.8	5	1.1	1.31	8.39	20230407_plasma_1_NEG	719.53250:47 720.53843:28 721.53460:9	78.95732:7 168.03931:39 427.25015:44 433.28443:11 583.20030:11 607.86602:11 645.49281:42	0	40	0	40.375	0	0
1845	3.115	733.54921	SM 32:1;O2|SM 17:1;O2/15:0	[M+CH3COO]-	null	0.5	TRUE	3.377	733.55011	C37H75N2O6P	SM	FPIBLMVXMNHMNL-UHFFFAOYSA-N	O=C(NC(COP(=O)([O-])OCC[N+](C)(C)C)C(O)C=CCCCCCCCCCCCC)CCCCCCCCCCCCCC	310	TRUE	TRUE	TRUE	o; Normalized unit: Intensity; Annotation method: Msp20230419160534_conv_NewRT_converted_dev_1	FALSE	FALSE	1845	0	0.98	1	0.47	0.53	0.91	5	2	1.76	436.79	20230407_plasma_1_NEG	733.54921:2123 733.60543:23 734.23363:13 734.33381:10 734.55217:1019 734.64204:9 735.54346:195	78.95894:301 96.97099:10 115.91387:36 122.98526:17 136.18419:10 166.04425:11 168.04361:438 225.76420:10 277.89175:10 391.59552:11 404.25997:11 421.28331:11 421.29738:11 421.86151:11 422.53675:11 423.09667:11 425.33198:11 425.80885:11 426.14039:11 426.27992:11 426.55703:11 426.61367:11 426.66825:110 426.94169:396 427.28764:11 427.31796:376 427.63148:90 428.97193:216 429.30766:11 429.69031:11 429.87253:119 430.26088:29 430.31517:26 430.62683:11 430.70038:167 431.36906:11 431.58353:43 431.72922:11 431.95821:11 433.30693:63 433.88517:11 434.00559:151 434.15044:11 434.32637:109 434.85855:371 435.28926:37 436.42908:58 436.47236:13 442.24950:11 443.22538:11 443.89100:242 443.91544:11 447.37439:21 447.38619:11 447.70737:11 448.93680:168 449.31647:7 449.36798:11 455.21318:11 455.72315:229 458.42254:11 458.76201:243 459.06031:11 459.49904:11 459.65361:19 464.09612:11 465.91709:87 466.27422:11 467.25613:11 469.45904:52 471.10482:170 472.10219:25 473.82336:45 475.85985:207 475.88551:11 476.39419:11 476.83791:11 477.93473:11 484.33836:11 507.78778:11 519.32982:291 523.45869:154 588.42670:11 588.44259:8 657.32017:16 659.46663:135 659.51374:3600 659.93364:11 660.13747:11 661.63173:8 674.46703:40 733.55408:68 733.57726:12	0	1660	0	1659.75	0	0
1842	2.849	731.5346	SM 32:2;O2	[M+CH3COO]-	null	0.5	TRUE	3.377	731.53448	C37H73N2O6P	SM	XMTZQLXWBURHIT-UHFFFAOYSA-N	O=C(NC(COP(=O)([O-])OCC[N+](C)(C)C)C(O)C=CCCC=CCCC)CCCCCCCCCCCCCCCCCCC	320	TRUE	TRUE	TRUE	o; Normalized unit: Intensity; Annotation method: Msp20230419160534_conv_NewRT_converted_dev_1	FALSE	FALSE	1842	0	0.94	1	0.54	0.54	0.92	5	1.3	1.47	20.64	20230407_plasma_1_NEG	731.53460:129 731.58091:10 731.88134:10 732.46935:9 732.53623:112 732.65411:11 733.26638:10 733.30784:11 733.51125:18 733.53407:26	78.95864:31 78.96406:10 168.04351:55 421.54452:11 431.99161:11 433.66159:11 436.15266:11 494.64000:208 641.01560:11 657.45994:37 657.49745:201 731.52978:11	0	120	0	120.3125	0	0
1902	3.299	747.56471	SM 33:1;O2|SM 17:1;O2/16:0	[M+CH3COO]-	null	0.5	TRUE	3.377	747.5658	C38H77N2O6P	SM	RXLZIONNUYYHHW-UHFFFAOYSA-N	O=C(NC(COP(=O)([O-])OCC[N+](C)(C)C)C(O)C=CCCCCCCCCCCCC)CCCCCCCCCCCCCCC	310	TRUE	TRUE	TRUE	o; Normalized unit: Intensity; Annotation method: Msp20230419160534_conv_NewRT_converted_dev_1	FALSE	FALSE	1902	0	1	1	0.56	0.6	0.93	5	2	1.79	81.68	20230407_plasma_1_NEG	747.56471:1071 747.61642:23 748.49096:6 748.50941:11 748.56823:500 749.56822:133	78.95906:134 116.82944:10 122.98648:34 152.27707:61 152.99272:6 168.02633:10 168.04226:253 171.05151:10 254.74959:10 255.23229:22 281.24665:21 281.25990:24 404.24965:10 426.92835:11 430.87691:11 435.29497:11 435.92993:11 439.46178:11 439.88282:11 439.89551:87 442.73166:11 443.63896:11 443.81166:86 444.29118:439 444.44200:36 445.48943:11 449.45286:88 455.03350:11 455.40654:11 455.66472:11 456.03489:11 458.86413:11 459.65760:11 463.03747:11 464.93544:223 467.90004:11 469.13609:11 471.21497:268 474.27151:11 496.10016:11 568.14577:11 602.45610:11 673.44016:34 673.47704:11 673.52781:2300 673.58578:35 687.53931:11 688.49589:185 747.49267:9 747.51832:18 747.53468:44 747.56515:37	0	852	0	851.625	0	0
1945	3.494	761.58056	SM 34:1;O2|SM 18:1;O2/16:0	[M+CH3COO]-	null	0.5	TRUE	3.377	761.58142	C39H79N2O6P	SM	RWKUXQNLWDTSLO-UHFFFAOYSA-N	O=C(NC(COP(=O)([O-])OCC[N+](C)(C)C)C(O)C=CCCCCCCCCCCCCC)CCCCCCCCCCCCCCC	310	TRUE	TRUE	TRUE	o; Normalized unit: Intensity; Annotation method: Msp20230419160534_conv_NewRT_converted_dev_1	FALSE	FALSE	1945	0	1	1	0.27	0.57	0.92	5	2	1.74	5832.9	20230407_plasma_1_NEG	761.58056:32444 761.66961:16 761.91983:12 762.01144:7 762.03938:12 762.17638:7 762.49806:7 762.51098:10 762.58408:16461 762.66522:25 763.04467:7 763.15544:11 763.22899:12 763.25167:7 763.58291:3766 763.67387:7	78.95964:2799 79.60202:10 80.45900:10 86.08333:118 96.96968:51 103.03857:7 104.99887:10 108.82637:54 113.80434:27 117.60350:10 117.87452:10 118.00270:10 118.19696:10 118.20974:10 118.32582:66 118.68519:10 120.15053:380 122.40722:46 122.98550:355 122.99696:12 123.45841:315 123.54315:65 124.25254:10 124.53986:10 124.70990:10 124.84545:124 124.99952:27 126.49044:70 126.78777:88 127.28435:311 131.20444:10 131.28523:10 132.62023:10 135.78750:164 141.39041:10 161.22434:10 167.48877:7 168.04428:6654 168.86836:12 169.45131:271 170.05489:10 182.05633:6 199.47354:178 212.68047:10 246.70285:107 255.23230:38 256.22962:17 284.97943:10 286.40407:10 290.10275:10 292.24112:10 293.27248:77 296.03260:10 296.60588:10 296.71048:10 305.88028:10 306.27870:10 306.55303:10 307.01351:85 307.62240:10 307.63872:10 308.13456:10 308.44252:238 308.89867:17 309.03791:11 309.30333:170 309.40995:11 309.87051:94 309.99431:11 310.43423:11 310.69488:11 311.68879:22 311.91500:11 315.19484:11 316.72626:57 324.07930:11 325.70104:50 345.62184:377 358.82260:154 360.83054:403 362.68611:11 363.49989:376 368.11781:11 378.24003:11 382.44142:11 383.17158:11 383.32978:11 384.43616:10 387.08911:11 390.49216:11 393.09015:11 394.05592:11 394.25719:11 401.91704:11 401.95051:373 402.79037:11 404.15286:11 404.25718:11 405.01482:11 405.65178:11 409.45731:11 412.30845:11 412.44427:22 417.26572:11 421.28159:16 422.92564:28 424.13159:11 428.65918:11 431.15891:97 431.30527:29 432.21140:11 433.55032:11 433.61253:11 434.25934:11 436.48195:11 436.64759:80 436.74803:11 437.23997:93 437.28863:128 437.55758:51 437.75574:11 437.99241:81 438.11413:181 438.17496:196 438.41644:104 438.57206:163 438.66613:11 438.72951:189 438.80996:142 438.84917:277 438.99090:277 439.02406:16 439.29914:57 439.48319:70 439.65427:36 439.70323:62 439.79563:195 439.80760:130 439.82926:6 439.85168:11 439.86751:104 439.93376:177 440.01531:297 440.10747:11 440.14960:11 440.22769:11 440.32509:27 440.34731:74 440.37494:294 440.38595:181 440.40054:177 440.47126:11 440.48668:11 440.51653:62 440.55452:11 440.57239:323 440.59470:41 440.62187:101 440.65064:249 440.67096:27 440.70770:11 440.75827:174 441.04191:11 441.08202:11 441.10053:11 441.16842:11 441.18488:11 441.22946:86 441.25141:16 441.32891:11 441.35155:11 441.37679:135 441.40917:11 441.48371:11 441.54378:77 441.56970:11 441.62733:11 441.68310:178 441.70714:7 441.74037:598 441.76125:216 441.79511:11 441.80527:117 441.84761:11 441.88237:23 441.89658:92 442.10398:11 442.11943:11 442.15536:81 442.17759:63 442.32431:28 442.33875:71 442.35266:71 442.36352:11 442.38198:136 442.39442:11 442.47993:11 442.51669:153 442.53065:159 442.54488:183 442.56886:82 442.58089:11 442.59561:287 442.61902:11 442.68151:51 442.70263:145 442.76054:146 442.78595:11 442.81330:247 442.84028:233 442.85310:468 442.87169:158 442.89894:182 442.92750:274 442.97765:11 443.00482:381 443.03589:136 443.05290:11 443.08129:23 443.10077:262 443.12408:151 443.22198:11 443.28462:46 443.34813:188 443.39915:136 443.41997:11 443.44988:11 443.47785:65 443.54038:53 443.55542:215 443.57674:11 443.60997:147 443.62316:11 443.64585:11 443.66196:50 443.69693:92 443.76167:49 443.78796:167 443.80473:11 443.83342:149 443.84976:173 443.91227:125 443.93989:11 443.96623:97 444.01620:113 444.04206:11 444.06167:11 444.09220:23 444.12669:11 444.15151:183 444.22062:11 444.25073:584 444.26645:60 444.29428:163 444.32178:11 444.35494:233 444.42296:11 444.43819:196 444.45806:11 444.47291:196 444.50000:11 444.53185:195 444.54892:11 444.58915:87 444.61982:40 444.65529:11 444.67091:96 444.69144:11 444.72919:202 444.81569:28 444.84235:177 444.88623:209 444.89880:220 444.93907:56 444.95906:97 444.98686:11 445.00545:11 445.02449:38 445.07463:204 445.09029:144 445.14391:11 445.16552:191 445.20839:73 445.22523:91 445.23697:103 445.25163:121 445.30975:57 445.32259:78 445.34025:11 445.36725:33 445.40020:11 445.43183:37 445.50115:97 445.51398:158 445.56781:111 445.59350:11 445.63239:183 445.64853:166 445.68383:184 445.71342:154 445.75388:111 445.81667:352 445.85387:179 445.86706:209 445.89650:145 445.94847:160 445.97506:11 445.99368:11 446.02471:11 446.04502:181 446.08744:5 446.09505:11 446.15111:67 446.18017:205 446.22392:175 446.25238:17 446.27712:11 446.32264:11 446.33398:131 446.37801:106 446.39107:91 446.41491:235 446.43760:246 446.46495:135 446.48843:279 446.50373:11 446.52132:11 446.56969:170 446.58797:108 446.63147:156 446.66001:11 446.69967:204 446.74612:295 446.78733:11 446.88483:127 446.90650:132 446.92957:200 446.94455:68 446.95919:11 446.99543:11 447.00164:11 447.02857:11 447.05217:281 447.07035:130 447.12359:149 447.14644:38 447.19220:311 447.21101:52 447.22522:137 447.26859:183 447.28572:90 447.31172:91 447.33512:11 447.34962:11 447.36723:11 447.38218:159 447.40245:11 447.42515:174 447.43871:11 447.46468:63 447.48918:160 447.51404:129 447.53833:105 447.57692:297 447.59412:11 447.61277:11 447.63349:11 447.65594:106 447.67532:71 447.69445:110 447.73220:294 447.77039:302 447.80966:11 447.83246:11 447.85099:228 447.87065:147 447.87950:36 447.89252:153 447.93882:77 447.96513:11 448.02684:171 448.05632:97 448.08514:129 448.10404:11 448.12563:95 448.15173:11 448.17143:11 448.18871:169 448.21393:189 448.24315:192 448.28134:11 448.29136:140 448.31033:73 448.33054:11 448.34817:224 448.36664:175 448.39164:57 448.41097:11 448.45548:78 448.47527:11 448.50686:485 448.52268:142 448.55315:29 448.56940:11 448.59356:286 448.60907:11 448.61914:210 448.63763:312 448.67222:144 448.68480:11 448.69570:270 448.71903:11 448.73874:11 448.75638:11 448.79320:266 448.83118:180 448.85720:171 448.89438:11 448.92146:146 448.94672:11 448.97234:161 448.99854:404 449.01721:346 449.05052:170 449.06489:89 449.08636:11 449.09792:405 449.14880:168 449.16842:221 449.19742:11 449.23041:123 449.24268:76 449.26059:108 449.27620:127 449.30551:282 449.31878:225 449.34835:187 449.38042:208 449.44794:153 449.50900:280 449.52238:126 449.57620:35 449.60960:11 449.62209:154 449.66517:342 449.69302:200 449.70573:169 449.73007:11 449.74876:11 449.76019:11 449.77604:125 449.79727:81 449.82208:119 449.83599:327 449.87436:247 449.92457:243 449.95117:69 449.96865:220 449.98499:170 450.02300:11 450.04560:177 450.06156:208 450.07997:260 450.11940:201 450.15288:11 450.18653:173 450.22987:129 450.24733:208 450.27921:128 450.31292:11 450.33416:95 450.34617:11 450.35968:11 450.41144:78 450.44180:11 450.46920:285 450.49128:155 450.50422:222 450.51560:11 450.55229:141 450.58562:388 450.62150:206 450.65714:148 450.68303:155 450.70676:85 450.72479:167 450.77774:94 450.78764:39 450.80898:77 450.82231:11 450.85616:210 450.87991:103 450.91174:11 450.93129:11 450.94171:297 450.95178:74 450.97721:120 450.99311:120 451.00775:81 451.06861:154 451.10405:78 451.16497:106 451.18939:150 451.20430:148 451.23304:158 451.26241:160 451.28401:71 451.30957:269 451.31950:74 451.33334:208 451.36896:220 451.40027:145 451.41754:233 451.43410:80 451.47766:11 451.49558:26 451.50967:147 451.52273:263 451.56508:11 451.57569:158 451.59726:178 451.61065:63 451.64703:237 451.67051:249 451.69015:98 451.70350:11 451.73221:20 451.74826:11 451.76180:11 451.78415:129 451.79615:11 451.82009:11 451.83752:69 451.85281:129 451.87283:265 451.88758:103 451.90132:237 451.93137:131 451.95886:25 451.98705:175 452.00510:141 452.05435:11 452.06893:11 452.09704:11 452.11778:27 452.14338:302 452.16057:11 452.25518:183 452.27180:11 452.28596:12 452.31492:227 452.33990:169 452.36170:132 452.37085:76 452.38952:155 452.40637:11 452.43763:11 452.47487:97 452.49805:11 452.53216:41 452.54553:42 452.57900:147 452.60849:11 452.62305:194 452.65806:340 452.67804:235 452.69637:125 452.75122:280 452.76611:194 452.78816:231 452.81385:8 452.83290:156 452.85024:11 452.89410:463 452.94351:91 452.95968:11 453.00115:81 453.03295:33 453.05454:11 453.13588:263 453.15509:70 453.16942:106 453.18798:11 453.22335:317 453.28191:195 453.30095:264 453.32904:93 453.34856:11 453.36242:27 453.39288:212 453.41406:245 453.45573:156 453.48602:95 453.52320:61 453.53795:192 453.57184:60 453.62185:181 453.67767:76 453.69082:94 453.70943:11 453.74198:13 453.75679:149 453.78225:188 453.79976:159 453.82084:55 453.83730:49 453.87329:155 453.89409:11 453.91042:144 453.97031:71 453.99707:164 454.03306:184 454.10007:14 454.14559:11 454.19419:92 454.20671:112 454.23952:11 454.28850:254 454.30633:11 454.33865:165 454.36061:11 454.37824:39 454.39630:337 454.42559:121 454.46501:11 454.51422:201 454.54550:79 454.59449:11 454.65192:11 454.66219:59 454.74388:71 454.75977:37 454.79791:56 454.89109:11 454.91854:100 454.94123:11 454.99033:11 455.01432:85 455.18257:11 455.19648:47 455.20717:287 455.23870:37 455.28811:11 455.33134:191 455.41770:11 455.47835:69 455.55564:133 455.60584:11 455.63289:48 455.65730:80 455.67309:184 455.70933:268 455.72962:128 455.77944:178 455.78724:170 455.81517:138 455.83167:11 455.86232:26 455.87965:41 455.89928:139 455.96121:168 456.04082:11 456.05965:11 456.09479:132 456.11194:11 456.14123:11 456.18098:11 456.20817:11 456.22328:11 456.26648:269 456.29186:11 456.30226:197 456.32708:296 456.38705:116 456.40367:60 456.42160:11 456.45508:11 456.49484:11 456.51806:219 456.56822:98 456.70054:204 456.74011:173 456.75334:11 456.77514:63 456.80148:11 456.84746:164 456.87384:37 456.93862:11 456.96590:83 456.99274:437 457.03180:11 457.04741:11 457.08205:11 457.11098:250 457.18677:11 457.22728:93 457.32500:11 457.40899:88 457.56177:208 457.58792:11 457.69697:159 457.71166:30 457.76533:217 457.79613:285 457.82734:102 457.85954:282 457.88695:43 457.90437:11 457.93162:11 458.00917:11 458.03957:11 458.17261:51 458.18921:71 458.21463:11 458.30689:11 458.37344:89 458.39719:125 458.41189:94 458.50553:41 458.56065:11 458.62882:11 458.64751:79 458.67602:11 458.71904:51 458.73476:11 458.77043:11 458.80233:26 458.85673:204 458.87750:100 458.90156:11 458.96180:135 459.02117:11 459.04321:11 459.09089:112 459.12409:67 459.13571:88 459.16493:11 459.18263:28 459.21741:11 459.23272:241 459.27527:240 459.34616:87 459.36764:62 459.45253:11 459.52680:65 459.55657:94 459.58484:35 459.64991:11 459.66356:11 459.71418:71 459.75591:73 459.77696:11 459.80217:11 459.85153:11 459.89575:207 459.91285:171 459.98622:104 460.05192:90 460.07946:11 460.10356:257 460.13887:11 460.19397:11 460.21341:40 460.24656:60 460.28845:67 460.34180:64 460.47850:151 460.51542:88 460.54704:11 460.59467:291 460.64164:11 460.76103:16 460.78671:7 460.80178:510 460.84202:170 460.85988:78 460.91287:11 460.94892:150 460.98362:33 461.00120:11 461.19816:123 461.23151:11 461.26187:125 461.41139:11 461.45498:81 461.49311:167 461.53590:32 461.59234:46 461.61866:11 461.63491:104 461.76050:231 461.77756:11 461.84492:11 461.91860:11 461.93228:11 461.97128:198 461.98808:248 462.03018:11 462.05016:32 462.07861:425 462.09563:147 462.11244:256 462.14598:11 462.16072:11 462.33236:11 462.36290:11 462.39364:162 462.46621:173 462.49210:143 462.53470:208 462.59334:83 462.60514:11 462.64127:231 462.66955:310 462.71364:11 462.79687:11 462.89511:76 462.94432:98 463.00129:11 463.06452:11 463.08244:11 463.10562:11 463.12620:130 463.19962:106 463.21629:11 463.26920:345 463.30704:56 463.33647:11 463.40183:11 463.55111:40 463.59267:11 463.60877:81 463.64470:127 463.73188:11 463.73926:11 463.78988:11 463.85422:11 463.86524:25 463.88904:295 463.90371:56 463.93899:134 463.95338:11 463.96510:363 463.99878:221 464.02063:132 464.15911:11 464.17021:55 464.19498:11 464.21820:11 464.24774:11 464.28421:127 464.31292:84 464.34691:317 464.38210:90 464.56120:11 464.58373:411 464.63135:128 464.66963:328 464.74414:163 464.76730:161 464.92440:11 464.94034:33 464.99509:203 465.07331:11 465.13681:225 465.21907:11 465.26661:11 465.29090:11 465.42015:262 465.45783:11 465.47918:96 465.49482:11 465.51196:170 465.59943:11 465.62057:11 465.68216:23 465.69532:33 465.71251:11 465.72902:185 465.76836:94 465.80869:11 466.02708:23 466.04550:11 466.10324:408 466.12162:11 466.13777:166 466.15123:11 466.18089:214 466.21602:113 466.23683:46 466.31604:86 466.35064:87 466.37535:55 466.39515:176 466.45984:256 466.48331:11 466.52139:11 466.55188:214 466.62689:32 466.65892:11 466.67575:94 466.69383:11 466.70594:11 466.75875:458 466.77234:11 466.78906:11 466.84267:87 466.85572:11 466.90488:96 467.01447:11 467.03117:147 467.11200:121 467.18382:11 467.28535:66 467.32780:11 467.38709:11 467.43685:11 467.48649:50 467.54010:136 467.61366:16 467.64865:11 467.70263:189 467.73791:61 467.83585:72 467.84851:190 467.86428:50 467.93995:11 467.97001:413 468.04166:11 468.06753:55 468.14020:11 468.16531:17 468.26631:11 468.29704:11 468.32142:11 468.38680:180 468.46134:76 468.51870:219 468.53977:11 468.61186:11 468.63201:11 468.71886:38 468.73383:37 468.75288:11 468.76988:99 468.78408:150 468.81756:11 468.89322:40 468.99255:11 469.01707:73 469.05742:258 469.13150:11 469.15696:11 469.22485:11 469.26813:193 469.28744:11 469.37341:163 469.46676:11 469.50750:12 469.58350:11 469.62701:11 469.67689:11 469.79244:35 469.88366:20 469.91055:349 470.03359:11 470.10579:11 470.11854:11 470.13415:189 470.14632:144 470.17709:38 470.20242:92 470.21730:11 470.23854:11 470.31431:288 470.38390:200 470.44290:28 470.45848:79 470.47720:25 470.50727:11 470.53473:80 470.55588:131 470.56995:11 470.57738:11 470.65388:11 470.83558:11 470.86768:14 471.00138:11 471.07047:11 471.11018:19 471.12478:131 471.13823:164 471.16756:103 471.19059:11 471.19803:11 471.28532:32 471.36602:11 471.41919:11 471.44045:11 471.49788:11 471.66380:156 471.86342:245 471.87867:11 471.95089:66 471.96204:83 471.97868:11 472.01485:11 472.05120:78 472.08508:11 472.11909:72 472.20789:205 472.24190:309 472.25785:88 472.33305:11 472.49368:267 472.51402:11 472.53401:71 472.56071:69 472.58960:11 472.61303:11 472.64071:11 472.65562:11 472.69501:11 472.72112:133 472.73391:109 472.75251:11 472.80682:11 472.82493:11 472.90995:58 472.93311:122 472.95036:307 472.97829:11 473.03274:117 473.05324:40 473.08587:11 473.15937:69 473.19880:11 473.40337:11 473.43960:11 473.52592:11 473.77853:11 473.80829:109 473.91697:124 473.95124:11 474.03726:122 474.23850:54 474.24983:11 474.28142:11 474.30742:11 474.33095:82 474.42475:11 474.47629:63 474.49730:11 474.71922:11 474.81537:205 474.95050:181 475.00097:11 475.02339:11 475.09493:353 475.14828:11 475.18313:19 475.20059:11 475.22089:676 475.24223:11 475.28856:515 475.35754:11 475.56896:215 475.75421:113 475.77087:11 475.78713:182 475.85158:85 475.91403:11 476.09818:309 476.24315:11 476.32782:97 476.34640:27 476.46656:11 476.53070:11 476.58567:17 476.61196:11 476.73813:11 476.76933:216 476.79588:11 476.81628:9 476.85576:11 476.94774:11 477.11247:11 477.18522:11 477.21577:27 477.24620:11 477.29461:78 477.35106:11 477.36563:11 477.40868:9 477.42704:421 477.52228:11 477.74524:117 477.75775:13 477.79618:101 477.91936:106 477.93868:11 478.02449:130 478.04040:11 478.26446:203 478.44680:121 478.47206:107 478.49667:11 478.68417:11 478.75047:102 478.78490:11 478.91740:117 478.93815:11 478.96255:136 478.99992:82 479.01175:186 479.16213:42 479.19113:11 479.28256:173 479.43847:70 479.53462:192 479.65331:11 479.74985:11 479.85304:145 479.90050:104 479.98393:103 480.00214:13 480.09213:104 480.15972:11 480.29024:65 480.33574:200 480.35827:11 480.38833:11 480.41624:11 480.46662:188 480.53156:170 480.64511:111 480.72426:154 480.76446:147 480.79524:11 480.89190:11 480.97347:161 480.99547:29 481.03087:75 481.13787:11 481.16522:81 481.19203:108 481.36457:11 481.50485:50 481.65490:383 481.74229:355 481.84392:7 481.85012:11 481.88357:116 481.92848:233 481.96833:95 482.02885:11 482.08209:134 482.14083:33 482.28609:27 482.53865:11 482.61504:73 482.64409:11 482.65467:170 482.67873:187 482.71188:11 482.75867:127 483.11239:146 483.18006:11 483.26466:86 483.42769:11 483.49984:11 483.54534:68 483.59892:11 483.67108:11 483.73571:11 483.75618:11 483.89969:182 483.97727:208 484.04059:11 484.18715:11 484.29846:114 484.38007:11 484.50942:11 484.54708:121 484.65819:92 484.68196:116 484.78698:113 484.82641:11 485.04357:20 485.22393:122 485.30096:113 485.31288:11 485.56306:176 485.63146:74 485.67505:204 485.75385:183 485.76721:11 486.11552:103 486.20990:139 486.22175:11 486.25308:115 486.31599:216 486.33298:11 486.35459:11 486.44349:165 486.71107:11 486.85355:84 486.86451:11 487.06227:102 487.09331:122 487.23200:11 487.25711:52 487.42463:156 487.70632:125 487.75536:11 487.77969:53 487.89270:51 487.96962:120 488.00886:291 488.03338:11 488.06709:260 488.08799:11 488.09848:52 488.38832:11 488.51649:174 488.64675:68 488.97728:11 489.00761:11 489.20040:34 489.21640:110 489.23624:149 489.25064:14 489.54601:11 489.78031:364 489.86940:175 490.02646:117 490.25712:11 490.42054:131 490.46317:11 490.53875:106 490.60170:114 490.74736:183 490.90154:83 491.01866:11 491.08811:11 491.12165:33 491.18740:158 491.26721:11 491.29543:11 491.34835:214 491.42028:11 491.54386:43 491.57246:452 491.66801:209 491.75679:59 491.77862:11 492.00318:132 492.20010:11 492.21315:208 492.26964:11 492.90661:11 492.93270:11 492.97620:11 493.10670:11 493.15999:11 493.16651:11 493.22742:11 493.26223:11 493.36402:24 493.40151:205 493.41561:11 493.60927:11 493.71119:25 493.73332:11 493.82695:139 493.88025:108 493.90963:11 494.07944:11 494.29820:65 494.41479:11 494.64786:11 494.70244:309 494.71434:116 494.81812:255 494.83958:11 494.92238:11 495.04507:148 495.25475:11 495.34522:11 495.40622:298 495.47220:169 495.55343:11 495.75557:126 495.97082:240 496.09761:11 496.15979:11 496.18066:352 496.32234:11 496.34962:11 496.47293:11 496.47947:11 496.65740:126 496.68683:11 496.71085:11 496.74646:64 496.94773:11 497.11369:11 497.16080:75 497.31136:11 497.32556:11 497.43108:95 497.44700:287 497.46760:86 497.50232:36 497.76252:11 497.79203:11 497.82274:124 498.23139:11 498.26084:45 498.43693:11 498.61407:11 498.75272:181 498.86583:267 499.32172:77 499.40944:4 499.47487:174 499.61850:11 499.69017:69 499.75097:11 499.81899:141 499.86742:32 500.04334:11 500.15724:11 500.23829:11 500.68312:11 500.76860:11 501.10840:11 501.18624:11 501.61284:11 502.24265:11 502.32607:11 502.34473:11 502.43126:39 502.52390:131 502.84385:128 502.87724:11 502.91239:11 502.97071:55 503.25080:43 504.02582:26 504.30490:11 504.93466:87 505.03072:33 505.05050:11 505.27100:11 505.30623:11 505.47909:11 505.67621:11 506.38129:11 506.94021:11 507.06051:93 507.65279:11 507.73004:11 507.78301:11 508.60607:171 508.71488:11 508.86181:11 508.88630:52 509.05406:11 509.13073:75 510.10102:11 510.12978:11 510.24704:11 510.31587:122 510.50483:11 510.66618:85 511.09328:73 511.26754:11 511.66849:11 511.69065:11 511.75991:40 512.16492:11 512.39105:11 513.62566:11 514.23386:17 514.29746:148 514.36293:11 514.38181:11 514.73176:11 515.35640:11 515.44869:11 516.96978:11 517.44092:11 517.77305:306 518.61803:11 518.88785:69 519.14906:11 519.91372:11 520.30906:738 520.34933:11 520.62978:11 521.04892:11 521.08323:139 521.13087:142 521.26247:11 521.60230:195 522.06114:11 522.75359:76 524.08197:154 524.80508:48 524.81642:11 524.98174:271 526.87950:11 527.43498:11 527.51822:11 527.91874:11 528.57073:62 528.71571:262 529.45243:47 529.76751:67 530.34311:11 530.45140:321 532.94601:11 533.77870:45 534.15306:11 536.04332:61 536.19696:11 537.29530:11 537.52691:11 538.77243:284 542.04873:11 546.72369:82 547.19423:11 547.77035:166 548.80847:11 549.29504:11 549.94064:65 551.50043:13 552.00762:143 555.56440:110 560.12606:11 560.31677:131 563.12748:11 566.84798:11 567.02061:153 568.93519:26 574.95735:11 575.35082:11 575.96519:117 577.38374:11 577.47082:11 579.54167:11 581.22652:11 585.55891:373 587.00866:13 592.43075:11 598.43588:26 598.47297:48 601.46671:11 614.46120:17 616.43620:11 616.46987:143 616.50586:4 617.97414:11 622.24754:11 623.92970:11 640.94162:64 642.47962:42 642.49742:73 642.51480:20 657.95942:218 660.59009:11 668.56178:11 669.53144:11 671.88631:123 685.20123:34 685.21798:19 685.25139:381 685.26545:144 685.28777:239 685.31256:11 685.35470:54 686.07818:11 686.26420:11 686.30013:11 686.33092:11 686.36684:11 686.42843:11 686.49644:11 686.56154:61 686.60743:11 686.63491:7 686.65685:11 686.68380:11 686.88549:16 686.95007:67 686.96746:21 686.98024:52 687.02497:11 687.03634:22 687.08684:11 687.13262:94 687.15475:14 687.18826:11 687.54950:39632 688.34678:11 688.37720:178 688.44962:150 688.47528:11 688.56372:164 688.67580:50 688.76779:152 688.78630:11 688.84285:11 688.89298:11 688.96629:152 689.06074:30 689.10271:87 689.16424:11 689.22319:280 689.25167:11 689.27527:90 689.31081:11 689.33139:11 689.37639:11 689.39891:51 689.42654:4 689.43683:11 689.46126:11 689.55257:11 689.62974:11 689.71115:34 689.78151:11 689.81412:15 689.91400:11 689.93973:11 690.07481:11 690.09854:6 690.14042:11 690.35246:14 690.41518:17 690.48248:12 690.50973:11 690.74621:66 690.80447:11 690.81470:6 691.02718:11 691.06837:11 691.40187:11 691.49588:11 691.53194:11 691.63755:11 691.98535:11 692.38995:11 692.43892:11 692.46469:11 692.58584:11 692.75727:11 693.23043:11 693.95660:11 693.99879:62 695.00718:11 696.14513:11 698.14040:11 701.55114:24 701.56975:11 702.45974:48 702.50697:412 702.56264:11 702.57392:30 702.70674:11 702.77425:11 761.53183:78 761.55722:110 761.58079:1087	0	27607	0	27606.75	0	0
1941	3.218	759.56462	SM 34:2;O2|SM 18:2;O2/16:0	[M+CH3COO]-	null	0.5	TRUE	3.377	759.5658	C39H77N2O6P	SM	RYPRHPLEPBYJJE-UHFFFAOYSA-N	O=C(NC(COP(=O)([O-])OCC[N+](C)(C)C)C(O)C=CCCC=CCCCCCCCCC)CCCCCCCCCCCCCCC	310	TRUE	TRUE	TRUE	o; Normalized unit: Intensity; Annotation method: Msp20230419160534_conv_NewRT_converted_dev_1	FALSE	FALSE	1941	0	0.99	1	0.47	0.54	0.91	5	2	1.76	319.95	20230407_plasma_1_NEG	759.56462:3552 759.66641:10 760.50572:11 760.56794:1549 761.56378:424	78.95942:374 82.35645:225 87.20725:10 96.96901:10 119.46012:10 119.72469:190 122.98445:90 167.40342:104 168.04379:1003 295.25625:10 347.88959:91 406.93446:172 423.78181:100 438.29565:152 438.43948:168 438.69894:97 440.23677:29 440.37371:3 441.35473:11 441.66156:136 441.79932:11 441.89071:33 441.93418:11 442.09572:96 442.72421:11 442.85351:169 442.89117:11 442.92003:11 443.52010:11 443.62512:93 443.72332:11 444.65848:11 444.93421:21 445.16378:28 445.50592:94 445.91310:11 446.11890:83 446.59904:11 446.84643:11 446.90130:11 447.13897:27 447.30067:30 447.43984:11 447.45600:54 447.64291:11 447.98492:11 448.08973:106 448.48162:55 448.52942:99 449.19751:11 449.37396:298 449.51549:297 449.60035:11 449.65539:11 449.81326:11 449.92856:11 450.24026:11 450.47819:66 450.84320:11 450.87266:218 451.03370:115 451.13968:44 451.71609:11 451.80839:97 451.92982:117 452.20591:41 452.47751:67 452.61891:109 452.73883:11 452.93651:42 453.12851:87 453.30171:95 453.63307:45 454.97755:65 455.79691:18 456.62156:11 456.89893:11 457.18896:11 458.04484:132 460.01968:11 460.20471:66 460.74128:183 460.91087:11 461.00550:11 461.18834:559 461.82818:11 463.96726:67 465.64120:258 465.93881:11 466.43898:11 466.46667:26 466.54402:5 466.59025:11 466.81724:229 467.30672:11 469.33317:11 469.40425:11 470.15368:11 470.60063:34 470.84104:141 479.93233:11 482.10207:11 483.32658:11 484.78002:134 485.88821:11 486.61502:11 489.04852:169 494.68391:11 495.54481:11 495.79342:11 496.27117:11 497.38805:151 504.11475:11 508.82435:11 509.39787:11 511.12146:374 512.86508:273 517.98037:11 521.06152:51 526.82782:144 529.87977:11 533.14273:29 544.24945:11 550.38614:11 551.54491:11 552.09547:93 553.53998:11 583.05821:11 614.45275:11 640.46358:11 683.24318:88 685.52936:6239 685.58166:87 685.81025:11 686.02830:11 689.00497:11 700.48703:53 700.51972:11 700.57935:11 759.56731:111	0	2942	0	2942.1875	0	0
1999	3.607	775.59534	SM 35:1;O2|SM 19:0;O2/16:1	[M+CH3COO]-	null	0.5	TRUE	3.377	775.59711	C40H81N2O6P	SM	COKRVZMXJPOIRC-UHFFFAOYSA-N	O=C(NC(COP(=O)([O-])OCC[N+](C)(C)C)C(O)CCCCCCCCCCCCCCCC)CCCCCCCC=CCCCCCC	310	TRUE	TRUE	TRUE	o; Normalized unit: Intensity; Annotation method: Msp20230419160534_conv_NewRT_converted_dev_1	FALSE	FALSE	1999	0	0.99	0.99	0.56	0.51	0.92	5	2	1.77	8.55	20230407_plasma_1_NEG	775.59534:184 776.54794:62 776.59629:70 777.54488:40 777.59547:28	78.95865:34 168.04251:107 279.23868:10 281.24692:59 310.49382:11 452.07732:11 456.51165:11 465.32055:11 490.48059:11 525.57914:21 701.44420:11 701.50909:39 701.52916:62 701.56095:194 701.59611:75 714.56676:11 715.56505:31 775.53791:11 775.55690:11	0	121	0	121.375	0	0
1989	3.412	773.57851	SM 35:2;O2	[M+CH3COO]-	null	0.5	TRUE	3.377	773.58142	C40H79N2O6P	SM	IUPBWQMFYYOKQI-UHFFFAOYSA-N	O=C(NC(COP(=O)([O-])OCC[N+](C)(C)C)C(O)C=CCCC=CCCC)CCCCCCCCCCCCCCCCCCCCCC	320	TRUE	TRUE	TRUE	o; Normalized unit: Intensity; Annotation method: Msp20230419160534_conv_NewRT_converted_dev_1	FALSE	FALSE	1989	0	1	0.98	0.4	0.57	0.93	5	1.3	1.45	10.1	20230407_plasma_1_NEG	773.57851:93 774.53482:23 774.58095:77 774.76168:6 774.91056:10 775.55762:15 775.58671:27	78.95815:27 122.98828:10 168.04058:14 192.57552:200 279.23149:42 283.26308:10 699.54203:110 699.57740:18 699.59161:24 773.51821:11 773.54382:21	2	89	2	89.1875	0	0
2051	3.876	789.61105	SM 36:1;O2|SM 20:1;O2/16:0	[M+CH3COO]-	null	0.5	TRUE	3.377	789.61267	C41H83N2O6P	SM	AULUHLXQUPUPOS-UHFFFAOYSA-N	O=C(NC(COP(=O)([O-])OCC[N+](C)(C)C)C(O)C=CCCCCCCCCCCCCCCC)CCCCCCCCCCCCCCC	310	TRUE	TRUE	TRUE	o; Normalized unit: Intensity; Annotation method: Msp20230419160534_conv_NewRT_converted_dev_1	FALSE	FALSE	2051	0	0.95	0.99	0.42	0.5	0.91	5	2	1.74	746.29	20230407_plasma_1_NEG	789.61105:4551 789.69317:12 789.72232:13 790.52437:11 790.54989:31 790.61429:1849 790.68346:14 791.01816:6 791.04205:11 791.45752:9 791.61595:521	78.95947:294 113.21137:13 122.98507:88 126.59507:10 145.45204:97 167.50283:10 168.04395:674 190.62900:10 196.03645:10 281.24540:12 282.24730:25 283.25899:10 304.58751:67 322.12489:11 327.23020:15 328.23244:11 417.42469:11 427.58493:11 431.30254:5 439.26321:11 449.31553:15 453.93467:11 455.09118:50 457.80051:11 459.54480:11 459.91514:47 460.12601:37 460.17074:11 460.34655:160 460.81813:11 461.11070:179 461.26611:11 461.58861:50 461.95222:315 461.97743:11 462.36805:11 462.41960:331 462.60308:125 462.66990:121 463.15294:11 463.26045:11 463.29444:149 463.41226:11 463.71002:219 464.36793:11 464.39115:11 464.44181:11 464.46081:11 464.62126:11 464.82713:11 465.29048:200 465.41051:49 465.46194:11 465.88680:11 465.92697:11 466.04321:130 466.21985:11 466.80481:11 466.82809:11 466.87677:11 466.93392:11 467.09902:11 467.12508:71 467.33592:437 467.61782:11 467.85508:11 468.25453:11 468.87365:11 468.93378:197 469.10274:11 469.28521:11 469.34462:11 470.00162:11 470.80040:11 470.82086:250 470.96938:11 471.04528:48 471.18091:11 471.19541:217 471.45607:14 472.15424:56 472.45364:108 472.55755:11 472.72963:42 472.82210:111 472.94303:11 473.16216:139 473.17844:11 473.54925:11 473.61746:11 473.81719:91 474.39843:85 474.71163:11 474.74791:11 475.10035:24 475.13481:80 475.95143:150 476.83960:11 476.96619:47 477.09952:11 477.39042:246 477.42905:11 477.80474:11 478.37550:11 478.61276:65 479.59528:11 480.00615:11 480.73058:60 481.17535:11 481.56818:61 481.86100:11 482.63826:39 482.71281:229 482.74784:58 484.14607:11 484.74002:11 485.94089:11 486.29830:11 486.75741:11 487.28161:11 487.64400:311 487.65825:13 487.89194:161 488.11874:11 488.15336:11 488.58322:86 489.97076:11 494.73952:582 495.78774:11 496.38142:80 500.92192:11 501.04480:75 501.65810:131 501.74132:108 504.18600:11 504.96818:11 505.17621:11 508.71775:202 509.10366:11 511.23544:288 511.76253:11 512.13819:11 512.67032:11 516.94182:11 521.68061:11 523.18847:11 525.76815:11 527.53391:156 530.20539:11 531.93671:11 538.12192:11 549.43036:11 560.55138:11 566.68927:11 566.97976:246 571.24781:568 621.06536:11 644.49898:33 644.51481:8 670.50938:11 670.52188:6 678.98851:296 713.16374:11 714.31252:11 714.47045:35 714.48662:11 715.52851:107 715.57542:6026 715.64433:11 715.68626:11 716.23796:11 716.60660:47 716.86152:11 717.05948:54 717.27903:11 719.10174:17 730.51043:16 730.53493:66 730.56268:23 789.51699:11 789.61157:180 789.66562:11	0	3850	0	3849.6875	0	0
2047	3.597	787.59591	SM 36:2;O2|SM 18:2;O2/18:0	[M+CH3COO]-	null	0.5	TRUE	3.377	787.59711	C41H81N2O6P	SM	GCHHFAWECQPLHL-UHFFFAOYSA-N	O=C(NC(COP(=O)([O-])OCC[N+](C)(C)C)C(O)C=CCCC=CCCCCCCCCC)CCCCCCCCCCCCCCCCC	310	TRUE	TRUE	TRUE	o; Normalized unit: Intensity; Annotation method: Msp20230419160534_conv_NewRT_converted_dev_1	FALSE	FALSE	2047	0	0.99	1	0.44	0.51	0.92	5	2	1.75	431.37	20230407_plasma_1_NEG	787.59591:2245 787.67100:11 788.54156:33 788.60005:941 788.67058:11 789.52655:11 789.59467:309	78.96014:211 118.35665:121 122.98356:86 122.99206:34 134.65787:10 168.04303:434 168.06497:10 303.23165:10 447.29500:11 447.30549:18 451.36413:11 452.27938:11 455.35821:11 455.59279:275 455.96142:11 456.44261:11 458.08069:51 458.09946:395 458.91948:11 459.54767:217 459.76970:11 460.03437:11 460.45239:402 461.14431:11 461.52826:11 462.21662:11 462.36614:11 462.52623:11 462.94887:289 463.30704:11 463.89856:129 463.99367:67 464.01149:11 464.19929:11 464.29048:204 464.68513:49 464.76399:11 465.19592:11 465.23060:28 465.48856:11 465.51995:82 465.67295:15 465.99071:48 466.50138:11 466.54731:138 466.61450:118 467.00855:48 467.04419:11 467.44053:35 467.57761:19 467.83410:11 467.94566:119 468.11845:80 468.26004:11 468.35754:11 468.46672:11 468.67875:11 469.30818:119 469.62179:11 470.36714:11 471.03563:105 471.57560:11 471.90748:11 472.50276:207 473.31395:11 474.52406:11 474.81429:11 475.81956:66 477.27090:11 477.35222:11 478.96356:64 479.65770:11 480.10516:147 480.53764:11 480.76097:11 481.63118:11 481.95608:30 485.31197:305 486.11835:192 486.34496:11 486.36980:11 489.19941:11 489.41283:11 490.31270:52 492.56765:13 494.65231:11 495.93954:11 497.36606:11 499.20051:11 500.33917:11 500.42099:145 502.30531:11 505.03114:11 510.25156:11 510.57575:11 512.20935:11 513.26177:11 514.69963:11 523.69635:74 533.31928:11 540.02846:50 555.39781:11 566.60908:11 642.47178:11 642.48701:11 711.15263:11 711.19460:160 712.56255:11 712.99927:11 713.22421:11 713.55985:3889 713.61433:98 714.57998:85 715.03917:42 716.24221:11 728.49421:11 728.52141:23 728.53778:36 728.57088:11 787.49449:11 787.55703:31 787.59848:104	0	1948	0	1947.75	0	0
2147	4.256	817.64246	SM 38:1;O2|SM 20:0;O2/18:1	[M+CH3COO]-	null	0.5	TRUE	3.377	817.64398	C43H87N2O6P	SM	RKQRUXBLFPOWAG-UHFFFAOYSA-N	O=C(NC(COP(=O)([O-])OCC[N+](C)(C)C)C(O)CCCCCCCCCCCCCCCCC)CCCCCCCC=CCCCCCCCC	310	TRUE	TRUE	TRUE	o; Normalized unit: Intensity; Annotation method: Msp20230419160534_conv_NewRT_converted_dev_1	FALSE	FALSE	2147	0	0.84	1	0.43	0.53	0.93	5	2	1.73	614.02	20230407_plasma_1_NEG	817.64246:2553 817.72166:17 818.48124:10 818.64489:1404 818.71581:13 819.53784:9 819.64622:402 819.69066:18 819.71451:6	78.95905:116 113.81742:10 122.98627:33 159.17447:10 168.04252:348 181.29248:10 183.00971:10 255.22793:10 255.23476:8 255.24601:23 256.23554:17 279.23634:113 280.23577:139 280.24850:10 281.24717:5 322.57529:11 328.69058:72 380.50359:11 421.27758:11 422.20949:11 445.61744:11 449.31641:14 473.95723:72 474.79836:11 475.24240:11 476.25654:116 477.41658:126 478.45300:23 478.84937:11 479.09590:11 479.15317:22 479.34416:31 480.10631:66 480.57003:130 481.00945:86 481.22094:57 481.28093:11 481.52217:145 482.46896:80 482.50655:11 482.89822:11 483.24913:11 483.41240:256 484.08662:159 484.20797:121 484.46275:232 484.73385:11 485.14584:11 485.28608:11 485.38103:11 485.60009:11 485.90232:11 486.00272:11 486.26956:181 486.46062:11 486.72836:95 487.03755:129 487.17021:86 487.45706:11 487.98282:47 488.20840:144 488.35278:11 488.46658:86 488.76738:11 489.50935:11 489.79220:11 489.90035:77 489.97106:11 490.41563:11 490.71936:11 491.83687:246 492.40675:11 492.54929:247 493.55329:123 494.17651:11 495.52417:11 495.60476:129 495.98653:11 496.50809:168 496.72194:11 498.02279:11 498.14849:11 498.19003:11 499.22686:11 501.58256:45 504.22761:142 505.01470:181 505.92862:11 506.77831:11 507.71146:11 509.22332:11 509.63626:153 512.16333:92 513.62918:11 514.23317:11 515.64570:11 515.74468:11 517.40100:11 520.41320:11 520.73087:196 521.83353:20 522.25829:11 525.21880:51 527.15874:231 531.51681:189 532.03644:11 535.31465:37 535.45233:11 537.33296:11 542.78349:11 544.33752:11 552.03739:11 562.14838:10 566.47628:11 568.75741:11 595.26666:11 599.66003:351 672.53010:53 698.54057:23 698.55241:39 741.10744:8 741.15902:307 742.54666:19 743.54142:11 743.60768:4816 743.65846:42 743.68730:70 744.15585:11 744.97104:11 745.90571:11 746.44678:6 758.56877:32 758.57878:45 758.58853:11 817.63915:245 817.66239:140 817.69142:11 817.70747:63	0	2608	0	2607.9375	0	0
2142	3.958	815.62657	SM 38:2;O2	[M+CH3COO]-	null	0.5	TRUE	3.377	815.62842	C43H85N2O6P	SM	YMMMRNPQBVFFRT-UHFFFAOYSA-N	O=C(NC(COP(=O)([O-])OCC[N+](C)(C)C)C(O)C=CCCC=CCCC)CCCCCCCCCCCCCCCCCCCCCCCCC	320	TRUE	TRUE	TRUE	o; Normalized unit: Intensity; Annotation method: Msp20230419160534_conv_NewRT_converted_dev_1	FALSE	FALSE	2142	0	0.93	0.99	0.45	0.48	0.93	5	1.3	1.44	290.43	20230407_plasma_1_NEG	815.62657:998 815.67425:48 815.85813:33 815.87941:56 815.90707:33 816.57592:522 816.63191:417 816.66702:26 817.57754:222 817.63035:159	78.95911:69 83.72965:10 122.98627:23 168.04277:129 192.07512:10 279.23429:11 476.61872:27 476.80990:126 476.94255:19 478.90272:79 479.57381:11 480.13597:11 482.58908:11 484.19035:249 484.65124:120 484.86019:36 487.37444:101 487.72170:11 494.33738:61 504.83717:123 514.21285:11 526.58486:11 526.81865:11 536.41117:11 696.53370:22 700.51422:568 739.14669:324 741.51511:11 741.53789:32 741.54984:45 741.59179:1735 741.65579:70 741.72717:11 743.23198:18 756.53940:64 756.57096:24 815.59296:15 815.61225:32 815.63808:58 815.67360:26	0	844	0	843.6875	0	0
2182	4.429	831.65762	SM 39:1;O2|SM 16:1;O2/23:0	[M+CH3COO]-	null	0.5	TRUE	3.377	831.65973	C44H89N2O6P	SM	DZDNLWWCTCDASI-UHFFFAOYSA-N	O=C(NC(COP(=O)([O-])OCC[N+](C)(C)C)C(O)C=CCCCCCCCCCCC)CCCCCCCCCCCCCCCCCCCCCC	310	TRUE	TRUE	TRUE	o; Normalized unit: Intensity; Annotation method: Msp20230419160534_conv_NewRT_converted_dev_1	FALSE	FALSE	2182	0	0.78	0.99	0.47	0.54	0.93	5	2	1.73	217.95	20230407_plasma_1_NEG	831.65762:879 832.53807:11 832.55574:10 832.60571:46 832.66115:416 832.74302:10 833.60317:43 833.65563:191	78.95876:46 137.02898:10 156.76455:10 168.04184:171 179.07356:10 180.07540:10 192.61611:10 195.79793:10 279.22778:5 279.23607:21 280.24005:67 283.26211:37 421.27697:10 486.29949:11 488.69163:17 488.93876:89 489.63033:102 490.13802:247 490.94594:11 492.83266:11 493.20331:39 493.51133:11 493.59173:97 494.10135:223 495.21031:454 495.93071:11 496.25250:11 496.49692:11 497.94500:11 498.17781:11 504.34466:115 514.21893:85 516.08935:212 526.24452:11 528.41509:11 528.54915:164 530.85075:11 537.24647:11 545.34063:25 546.40287:4 557.77787:11 563.38085:11 686.54647:10 712.56517:48 756.58977:31 757.62171:1849 757.66440:91 757.69823:11 758.05686:11 758.63706:23 758.66512:12 771.57399:30 771.64383:9 772.55093:11 772.56478:20 772.58530:18 772.60550:33 831.62272:44 831.65798:63	0	794	0	793.5	0	0
2225	4.585	845.67326	SM 40:1;O2|SM 18:1;O2/22:0	[M+CH3COO]-	null	0.5	TRUE	3.742	845.67529	C45H91N2O6P	SM	FJJANLYCZUNFSE-UHFFFAOYSA-N	O=C(NC(COP(=O)([O-])OCC[N+](C)(C)C)C(O)C=CCCCCCCCCCCCCC)CCCCCCCCCCCCCCCCCCCCC	310	TRUE	TRUE	TRUE	o; Normalized unit: Intensity; Annotation method: Msp20230419160534_conv_NewRT_converted_dev_1	FALSE	FALSE	2225	0	0.85	0.99	0.36	0.49	0.92	5	2	1.72	1221.56	20230407_plasma_1_NEG	845.67326:6737 845.75194:17 845.77212:16 845.79203:6 846.02470:11 846.49748:11 846.57200:15 846.67702:3526 846.97027:11 847.11299:9 847.49352:9 847.59110:15 847.67389:815	78.95927:199 112.87783:10 117.06349:10 122.98533:102 138.06349:10 150.60606:10 168.04415:493 168.06332:53 255.23046:10 279.23323:69 280.24067:69 283.26165:9 283.26740:10 307.26839:63 318.56156:167 318.82652:59 339.32303:4 339.32815:11 398.03359:11 445.88629:11 449.31022:15 488.34448:30 490.56315:11 492.57454:369 493.10035:11 493.12656:83 493.54308:11 493.96021:182 494.17381:247 494.87941:49 495.14472:79 495.38682:11 495.43915:11 495.94255:258 495.96070:63 495.99269:227 496.08748:123 496.18506:11 496.41080:138 496.56369:11 496.61280:11 497.01888:11 497.03190:225 497.06583:11 497.17533:269 497.86652:11 497.97362:11 498.04923:142 498.59020:11 498.78731:124 498.80072:213 498.94685:22 499.05419:143 499.10978:11 499.34541:207 499.42453:123 499.46636:132 499.59929:219 499.70272:54 499.84641:11 499.94515:168 500.06173:100 500.08598:166 500.17933:11 500.21000:11 500.47620:11 500.49045:11 500.51491:545 500.52895:22 500.54543:148 500.63965:54 500.68434:91 500.72714:11 501.09116:59 501.14586:11 501.20946:11 501.30156:11 501.33446:11 501.36736:11 501.47551:165 501.62412:159 501.69310:11 501.78382:117 501.83682:11 501.85437:11 501.87522:11 501.91283:22 501.95751:11 501.99274:151 502.05822:15 502.18803:74 502.24942:11 502.65231:11 502.66290:76 502.94131:243 502.99353:178 503.01143:11 503.05756:11 503.19118:71 503.29486:11 503.40066:149 503.44979:11 503.47506:11 503.54869:52 503.59846:95 503.61527:32 503.63552:11 503.65750:11 503.70378:243 503.80809:11 503.84986:11 504.08295:11 504.12473:11 504.18102:33 504.27209:11 504.30509:11 504.35678:11 504.40628:11 504.62175:173 504.66610:261 505.02419:141 505.18746:99 505.37733:137 505.46685:181 505.48809:11 505.56627:11 505.73582:112 505.91982:11 505.99562:121 506.02778:11 506.12947:75 506.61891:194 506.63169:11 506.65190:237 506.73642:11 506.81690:11 506.93413:269 506.97593:92 507.00325:11 507.18522:11 507.27531:74 507.41797:11 507.64512:49 507.78099:11 507.92226:11 508.13947:58 508.39578:26 508.88078:11 509.04443:23 509.14434:170 509.27748:11 509.36701:11 509.57262:11 509.66770:11 509.80702:11 509.88085:128 510.02243:127 510.84436:60 511.08611:80 511.10717:11 511.21714:69 511.30317:11 511.71964:11 511.83930:11 512.29125:179 512.30588:11 512.71611:11 513.00944:71 513.35116:86 513.44712:112 513.96333:11 514.13905:60 514.46448:23 514.64424:192 515.00325:85 515.62385:157 515.80737:58 515.94268:11 516.95995:11 517.27629:168 518.15661:221 518.34946:11 518.99751:192 519.44277:11 519.56680:95 519.85934:118 520.85226:26 520.86943:153 520.95381:191 521.01111:11 521.54448:11 521.78187:79 522.65187:216 523.12729:141 523.19775:11 523.77761:23 523.79164:11 524.79081:11 524.95687:11 525.14428:11 525.60117:11 525.85720:11 526.29380:36 526.38855:11 527.11355:11 527.42215:182 527.44651:61 527.53304:11 527.82892:11 529.31971:10 529.61609:11 529.94187:11 530.73587:11 530.87881:77 530.91567:98 531.13762:11 531.32274:11 531.59860:94 533.31647:68 533.62879:43 533.64629:11 534.47536:190 534.85527:11 535.36238:351 535.56114:11 535.99532:11 537.87121:11 538.12445:139 539.63205:11 540.59155:11 540.66102:11 541.07105:11 541.11207:11 541.13489:140 541.20344:52 541.26246:11 542.15689:121 542.28385:11 543.16124:11 543.25369:11 543.27538:11 543.97308:11 544.27646:82 544.69751:11 544.88955:11 546.02422:11 546.50612:11 547.71640:53 548.25351:11 548.49435:11 548.61365:11 549.26765:143 550.09902:11 550.87221:11 552.87426:11 553.41909:11 553.79576:37 555.41928:104 559.38932:11 561.48787:11 568.89940:12 570.97993:11 571.82167:11 576.32060:11 578.11616:11 579.10615:105 582.52153:11 583.73020:11 583.74913:11 586.90403:11 590.23487:11 591.24419:426 601.21185:217 601.85195:11 619.15223:11 642.08615:20 654.58468:11 672.62931:11 700.56839:35 700.58610:6 726.57388:17 740.42108:11 753.01170:11 768.99837:11 769.06291:17 769.07850:11 769.10284:175 770.42933:243 770.56508:11 770.60661:11 770.64867:25 771.03170:4 771.09130:11 771.25586:11 771.63826:10400 772.03425:102 772.09800:11 772.63019:11 772.88614:11 773.06860:11 773.49215:11 773.79865:11 773.86676:11 775.03070:11 775.33614:11 775.65255:11 776.05651:124 785.62923:11 786.55650:68 786.58142:60 786.60214:57 795.63513:4 845.67187:448 845.74621:15 845.76903:48	0	5793	0	5793.4375	0	0
2216	4.317	843.65766	SM 40:2;O2|SM 22:0;O2/18:2	[M+CH3COO]-	null	0.5	TRUE	3.377	843.65973	C45H89N2O6P	SM	IVAHCRDIKIUVHA-UHFFFAOYSA-N	O=C(NC(COP(=O)([O-])OCC[N+](C)(C)C)C(O)CCCCCCCCCCCCCCCCCCC)CCCCCCCC=CCC=CCCCCC	310	TRUE	TRUE	TRUE	o; Normalized unit: Intensity; Annotation method: Msp20230419160534_conv_NewRT_converted_dev_1	FALSE	FALSE	2216	0	0.82	0.99	0.37	0.54	0.93	5	2	1.72	1475.48	20230407_plasma_1_NEG	843.65766:7718 843.72399:163 844.60946:1189 844.65997:3546 845.61321:705 845.66282:1183	78.95978:537 96.96650:6 121.03455:10 122.98448:83 124.99836:12 152.86506:10 159.60885:90 166.56396:10 167.50049:14 168.04381:765 191.11559:43 215.69768:137 222.68510:10 255.23090:14 279.23171:6 279.23725:10 280.23147:5 280.24063:12 281.24797:27 282.24572:10 305.25202:112 306.24833:36 331.93512:19 384.96395:11 446.96299:97 447.30117:16 450.34762:11 482.10962:107 487.94428:29 488.38872:11 488.69723:11 488.71347:11 488.96252:11 489.36330:11 490.13932:11 490.22824:11 490.42344:11 491.40692:128 491.56304:179 492.13841:129 492.23133:66 492.88316:49 492.90599:342 493.05018:204 493.49926:11 493.71413:11 493.82187:11 493.85234:11 493.88282:11 494.41410:11 494.47508:11 494.49932:329 494.60578:11 494.62756:11 494.66020:139 494.67283:152 494.98598:11 494.99976:43 495.12437:11 495.22572:11 495.44699:11 495.66286:11 496.12091:11 496.13946:11 496.29001:11 496.41889:85 496.47907:120 496.72216:11 496.76910:11 496.78896:98 496.82913:11 496.88221:116 496.96123:11 497.09881:11 497.14685:11 497.32307:72 497.38726:165 497.53131:11 497.71594:11 497.79780:113 497.80663:124 497.90498:11 497.97064:37 497.98476:42 498.22851:11 498.41436:11 498.55433:11 498.60559:17 498.72056:11 498.78399:11 498.80473:50 498.85181:11 499.03999:252 499.13735:11 499.15846:234 499.28069:11 499.52618:213 499.59701:11 499.61984:20 499.63094:11 499.64408:11 499.84115:11 499.86962:11 499.95633:64 500.00971:13 500.05625:34 500.13573:11 500.25123:11 500.27687:19 500.36402:149 500.37562:11 500.57941:11 500.80297:11 500.85339:11 500.87531:11 500.90692:137 500.96409:11 501.13401:11 501.19424:42 501.30725:11 501.39042:104 501.53620:114 501.59032:135 501.62271:91 501.68015:11 501.75231:171 501.77230:11 501.79534:11 501.80747:31 501.88211:377 501.90615:11 502.02702:68 502.18268:11 502.21890:11 502.24743:11 502.27918:80 502.31439:11 502.35391:11 502.43733:11 502.62288:11 502.64406:66 502.72829:11 502.75422:168 502.78649:11 502.91816:194 502.93916:143 502.99736:11 503.01604:125 503.11107:73 503.12588:11 503.15106:156 503.36277:170 503.49505:11 503.64589:29 503.80861:110 503.82781:94 503.89454:45 504.01718:11 504.08788:19 504.13715:110 504.19859:102 504.33169:11 504.50218:11 504.61109:11 504.79656:272 504.93459:11 505.12478:154 505.28362:82 505.34981:45 505.43405:333 505.47463:66 505.50668:96 505.61603:11 505.74268:11 505.94249:171 506.13706:11 506.40858:31 506.42406:389 506.48088:11 506.50182:11 506.99684:11 507.08332:101 507.14793:11 507.29132:11 507.42237:327 507.52894:24 507.83136:38 508.22485:125 508.39168:11 508.59488:11 508.65847:63 508.76720:11 508.85160:44 508.92379:135 508.93643:96 509.01603:186 509.21973:237 509.28030:95 509.57835:11 509.59386:203 509.98530:364 510.01071:11 510.14658:206 510.28505:11 510.89089:114 511.46839:11 511.54622:264 511.57916:11 511.70690:116 511.80929:58 511.97580:11 512.20743:11 512.24412:139 512.31717:11 512.36262:11 512.44832:64 512.59157:257 513.16804:195 513.19327:11 513.26872:11 513.81698:11 514.55661:11 514.77493:181 515.00738:28 515.03530:140 515.71777:97 515.90237:209 516.00010:54 516.63326:108 516.66455:178 516.81491:278 516.86330:351 517.15077:95 517.29093:11 517.80792:297 517.89706:11 517.94722:11 518.78248:366 518.80023:11 518.96533:200 519.00774:11 519.10173:35 519.42511:11 519.74662:11 519.75815:15 519.95097:11 520.88197:148 521.54257:91 522.03355:11 522.60439:11 522.66012:155 524.00707:11 524.34345:11 525.28478:11 525.51375:94 527.36716:210 527.46686:11 527.47936:172 527.94930:89 528.02378:11 528.17044:163 528.37721:11 528.64743:11 529.13850:11 529.77859:11 530.50141:11 530.64725:142 530.97641:11 532.03108:57 532.74177:11 532.78193:78 532.95979:28 533.34699:210 533.35915:11 533.38064:11 533.53246:167 533.82185:11 533.91917:11 534.22728:179 535.23958:132 536.14215:113 536.59155:79 536.97219:11 537.18103:11 537.55869:56 538.36901:11 539.34043:221 541.11681:11 541.14083:89 541.22390:11 541.27675:28 541.31190:118 543.09798:87 543.13631:11 543.15079:97 544.43597:11 544.89332:67 545.12869:11 545.70515:11 546.02783:11 546.82692:11 547.66328:11 547.90628:11 548.96605:11 549.79485:11 549.90050:11 550.55417:11 550.85916:67 551.61879:11 552.31492:11 552.96892:222 553.98964:31 554.39901:11 555.28383:11 557.37699:232 558.53613:11 559.66133:49 561.69213:149 563.05116:11 565.15540:434 566.05224:11 571.27504:11 575.80943:11 576.52065:11 577.20760:11 582.44013:11 585.27079:11 586.31746:11 587.23002:91 589.28353:11 599.67696:11 600.90448:11 602.05275:11 614.20365:11 620.20326:11 630.69987:11 636.47163:11 642.88385:170 679.96294:11 680.54541:11 698.51939:15 698.54937:32 698.56952:11 724.17828:11 724.56154:17 744.11981:11 767.03104:11 767.05284:9 767.07064:44 767.15515:11 768.46258:13 768.53968:14 768.55866:26 768.62629:11 769.19881:57 769.23269:30 769.62323:11992 770.61810:11 770.72800:41 770.89139:11 771.08909:11 771.57008:11 771.79336:11 784.58611:165 784.61423:55 784.67272:11 843.61634:81 843.66096:578 843.69322:55 843.72382:53	0	5927	0	5927.3125	0	0
2260	4.748	859.68936	SM 41:1;O2|SM 22:1;O2/19:0	[M+CH3COO]-	null	0.5	TRUE	5.643	859.69098	C46H93N2O6P	SM	UQSPLTCMDKTLMD-UHFFFAOYSA-N	O=C(NC(COP(=O)([O-])OCC[N+](C)(C)C)C(O)C=CCCCCCCCCCCCCCCCCC)CCCCCCCCCCCCCCCCCC	310	TRUE	TRUE	TRUE	o; Normalized unit: Intensity; Annotation method: Msp20230419160534_conv_NewRT_converted_dev_1	FALSE	FALSE	2260	0	0.84	1	0.44	0.55	0.92	5	2	1.73	621.33	20230407_plasma_1_NEG	859.68936:3126 860.37012:11 860.39023:11 860.41016:10 860.54976:16 860.69162:1468 860.78925:9 860.89979:6 861.68775:454 861.76565:11	78.95823:43 78.96165:94 94.98160:17 122.98644:71 128.28798:10 137.02673:32 137.03124:10 168.04350:109 179.07453:39 180.07775:10 180.08358:216 237.99434:10 279.23040:10 340.33219:11 361.73344:11 494.58784:11 501.09120:185 501.39396:11 503.51658:122 503.94502:116 505.38429:11 505.62895:16 505.83871:63 505.87435:11 506.61706:11 507.18933:11 508.38344:11 508.85949:11 509.13019:11 509.22083:113 509.57895:11 509.89961:11 510.00189:30 510.17834:11 510.54345:11 510.57850:181 510.74574:78 510.98619:11 511.97086:11 512.23574:11 512.72147:123 513.23604:11 513.61812:197 514.06629:11 514.11261:113 514.56101:73 515.13453:43 515.19732:11 515.64874:11 515.71880:11 515.88496:80 516.61229:11 517.53217:11 518.78523:11 519.64229:11 521.59562:11 522.08565:11 522.15951:200 523.68262:11 523.84738:11 525.60311:220 526.53882:11 527.96850:188 529.75779:100 530.90707:11 531.93334:11 532.83397:11 534.31822:11 535.67644:11 541.65170:137 542.82458:15 543.07189:11 543.56430:4 545.15907:11 545.84653:11 546.34283:79 548.84507:11 553.03286:11 553.30775:102 553.94297:117 556.42407:50 556.57086:11 557.68975:314 558.07275:11 558.07969:11 566.63333:11 566.92482:11 571.77981:169 585.85456:11 595.32853:153 597.77109:181 600.76607:204 605.17709:11 644.12361:11 712.55703:10 714.58876:11 740.58996:11 783.02824:11 784.10441:11 785.61814:178 785.65485:3743 785.76605:18 786.08046:11 786.54602:11 798.65145:11 799.67150:45 800.62169:76 859.64546:11 859.69127:235 859.74456:52 859.77326:11	4	2474	4	2474.0625	0	0
2253	4.501	857.67336	SM 41:2;O2|SM 26:2;O2/15:0	[M+CH3COO]-	null	0.5	TRUE	3.377	857.67529	C46H91N2O6P	SM	OLLWXVLLHSPUJH-UHFFFAOYSA-N	O=C(NC(COP(=O)([O-])OCC[N+](C)(C)C)C(O)C=CCCC=CCCCCCCCCCCCCCCCCC)CCCCCCCCCCCCCC	310	TRUE	TRUE	TRUE	o; Normalized unit: Intensity; Annotation method: Msp20230419160534_conv_NewRT_converted_dev_1	FALSE	FALSE	2253	0	0.75	0.99	0.03	0.08	0.93	5	2	1.59	396.35	20230407_plasma_1_NEG	857.67336:1482 858.56876:12 858.59011:9 858.60306:8 858.67694:800 858.76849:6 859.67363:310	78.95812:58 89.02262:10 96.95737:10 122.98770:45 129.24773:10 168.04263:168 305.24899:73 306.24846:12 464.45007:166 473.44364:11 491.66408:176 496.87872:11 499.44314:11 503.52300:11 503.58234:11 504.27717:11 504.90645:11 506.04891:267 506.08634:194 507.46057:11 509.26932:11 509.29609:26 509.36548:11 510.68941:11 511.57853:11 511.77018:11 511.98292:11 512.13143:11 512.74728:190 513.86068:80 513.99738:58 515.17385:11 516.31610:11 517.74821:11 519.74002:357 521.49036:11 522.86008:99 523.04386:11 525.46488:11 526.74886:11 526.93398:35 528.19085:11 530.04741:11 531.37310:11 532.72983:11 533.08181:90 534.69513:11 538.07300:236 539.29263:11 539.51102:11 543.49298:11 544.12684:11 545.98714:11 546.81369:11 547.35323:11 547.70734:11 551.55720:11 551.69023:131 552.81392:11 559.40999:117 564.91027:11 568.64440:104 577.61297:11 582.07527:47 601.38518:31 604.34351:11 608.30987:11 616.66211:11 738.58788:11 782.60274:4 783.58866:11 783.63874:3141 797.63190:11 797.65361:8 797.68896:29 798.53952:11 798.60006:32 857.66756:296 857.70787:28	0	1301	0	1301.375	0	0
2311	4.913	873.70539	SM 42:1;O2|SM 18:1;O2/24:0	[M+CH3COO]-	null	0.5	TRUE	5.649	873.7066	C47H95N2O6P	SM	QEDPUVGSSDPBMD-UHFFFAOYSA-N	O=C(NC(COP(=O)([O-])OCC[N+](C)(C)C)C(O)C=CCCCCCCCCCCCCC)CCCCCCCCCCCCCCCCCCCCCCC	310	TRUE	TRUE	TRUE	o; Normalized unit: Intensity; Annotation method: Msp20230419160534_conv_NewRT_converted_dev_1	FALSE	FALSE	2311	0	0.89	1	0.37	0.48	0.93	5	2	1.72	1184.41	20230407_plasma_1_NEG	873.70539:4824 873.78550:18 874.22897:14 874.64019:15 874.70854:2321 874.79199:13 875.11336:15 875.21538:6 875.40954:6 875.70507:626	78.95919:172 96.96870:22 113.65428:10 122.98491:69 150.54993:10 168.04324:392 317.32569:11 338.47410:11 449.31315:11 463.34013:11 500.30014:10 503.70398:11 507.56502:11 507.73716:11 508.33981:33 509.77637:11 510.41349:11 511.23371:11 512.90385:11 513.11683:11 514.09438:85 514.30672:60 514.55893:11 514.87893:11 515.50812:11 515.60442:171 515.84170:252 515.87624:11 516.21780:11 516.37689:38 516.64963:11 516.79253:129 516.93482:36 517.02819:11 517.16175:196 517.27655:11 517.35114:47 517.51606:11 517.54837:11 517.80240:104 517.97761:43 518.19165:252 518.21820:11 518.44344:11 518.45900:100 518.56177:140 519.27574:50 519.45667:33 519.60227:12 519.96187:45 520.12927:67 520.64015:391 520.93763:11 521.33353:28 521.57386:11 521.59290:61 521.61168:45 521.62412:75 521.71213:42 521.86247:11 521.98845:40 522.27091:11 522.28546:11 522.29554:11 522.62470:172 522.65040:11 522.67951:11 522.77705:99 522.84442:238 523.02219:11 523.04048:83 523.15065:85 523.23950:11 523.27614:479 523.36120:271 523.37395:45 523.52975:159 523.66395:22 523.74368:200 524.02055:186 524.25250:159 524.27053:22 524.29423:198 524.32337:11 524.38817:129 524.39851:11 524.61181:53 525.38367:11 525.45015:222 525.51501:11 525.58902:342 525.60483:11 525.83866:261 526.01362:11 526.11196:181 526.27873:11 526.39041:102 526.55853:11 526.88786:11 529.21748:11 529.38987:11 529.45533:94 530.08581:326 530.25000:11 530.31086:139 531.17945:52 531.32642:11 531.50936:82 531.82439:11 531.91980:78 532.60379:103 532.82400:230 533.17830:11 533.81517:11 534.48752:11 534.56397:598 535.16751:52 535.55010:11 535.58341:79 535.71042:9 535.88110:11 535.98881:11 536.24521:51 536.40511:267 536.56233:237 536.57511:159 536.87967:58 537.51823:111 537.95102:11 538.30321:11 538.31230:11 539.47409:143 539.81439:11 541.51459:11 542.57386:11 542.67654:11 543.07080:64 543.14564:91 544.33324:11 544.62465:11 545.36095:11 545.47459:151 545.49488:53 546.91408:11 547.07204:33 550.11209:257 551.11751:11 552.50496:11 553.65857:274 557.21217:38 557.74049:77 557.92991:11 558.05485:11 558.27238:11 559.16723:11 560.00460:88 561.10061:11 562.83630:11 563.93715:11 565.28125:11 565.71389:83 566.04830:164 566.95872:279 567.12718:11 570.35103:41 571.81023:11 572.35376:11 573.97819:34 576.32323:11 576.49137:11 577.76322:11 578.01870:11 581.53522:11 583.82277:11 585.17613:11 588.91635:11 599.84755:100 600.37618:158 602.75720:112 609.05493:11 615.55300:11 624.26909:11 626.98121:11 648.49193:11 679.84942:11 710.58285:6 710.73394:111 726.58040:11 728.59080:11 728.60651:11 754.60117:31 754.62658:53 778.08156:335 796.99824:7 797.09474:11 798.65796:11 799.05662:11 799.28368:11 799.61739:80 799.66853:7456 800.10080:11 800.55387:11 800.66334:11 800.68806:24 801.57407:11 803.52341:11 805.55434:11 806.57912:11 814.59962:39 814.63176:85 814.65892:13 873.64150:56 873.65421:11 873.70618:428 873.78161:10	0	4307	0	4306.875	0	0
2304	4.667	871.68847	SM 42:2;O2|SM 23:2;O2/19:0	[M+CH3COO]-	null	0.5	TRUE	5.638	871.69098	C47H93N2O6P	SM	PKAMPUYBHWXDMI-UHFFFAOYSA-N	O=C(NC(COP(=O)([O-])OCC[N+](C)(C)C)C(O)C=CCCC=CCCCCCCCCCCCCCC)CCCCCCCCCCCCCCCCCC	310	TRUE	TRUE	TRUE	o; Normalized unit: Intensity; Annotation method: Msp20230419160534_conv_NewRT_converted_dev_1	FALSE	FALSE	2304	0	0.81	0.99	0.28	0.55	0.93	5	2	1.7	2704.03	20230407_plasma_1_NEG	871.68847:13446 872.69218:6937 873.69294:2763	78.95880:361 78.96782:106 96.96764:12 115.25224:10 117.15227:10 122.98547:206 128.74415:10 129.09083:9 129.38819:97 153.94289:10 156.41984:10 161.85334:10 168.04315:1126 181.50839:147 190.94257:10 191.00855:8 191.03868:10 191.07582:47 191.10841:10 192.03572:10 213.33772:10 283.26340:11 305.24437:11 306.24547:31 332.72427:44 332.91056:11 333.27614:11 334.33736:11 334.91969:11 336.00687:11 341.89104:11 351.47107:11 357.47560:590 358.39659:11 358.54681:11 358.81664:15 359.59549:11 399.86685:11 412.66061:122 419.58121:97 424.07734:11 429.28352:19 447.29862:44 447.31460:11 449.31506:12 451.55174:11 470.66316:71 485.17927:11 499.10976:11 503.56185:11 504.22207:42 504.94315:11 504.95196:11 505.52126:80 505.95834:11 506.76835:11 506.96572:11 506.99257:101 507.06230:125 507.17416:11 507.47751:11 507.92179:96 508.01053:11 508.10216:11 508.46438:46 508.75370:11 508.78905:11 508.92136:427 509.08459:155 509.10253:74 509.28297:11 509.33832:23 509.39018:11 509.51178:11 509.62716:304 509.64444:11 509.81976:57 509.91204:11 509.92343:150 509.97668:11 510.13067:17 510.16956:4 510.19519:11 510.22893:149 510.28812:11 510.37331:11 510.50830:11 510.52188:142 510.56702:234 510.58173:92 510.70418:11 510.81906:68 510.91355:89 510.94640:126 511.02519:146 511.05109:96 511.13813:11 511.17799:11 511.23792:92 511.39327:64 511.50802:11 511.53324:66 511.55579:170 511.57922:108 511.63861:198 511.69297:15 511.71053:151 511.78531:326 511.82552:77 511.84058:113 512.01434:11 512.11076:11 512.13514:11 512.25173:144 512.28329:85 512.38301:89 512.50003:114 512.51869:11 512.54087:11 512.59386:228 512.64620:11 512.68502:11 512.69916:123 512.76375:11 512.79749:455 512.81629:66 512.92013:11 512.94897:11 513.03069:106 513.05125:68 513.07759:231 513.11093:11 513.25781:31 513.32034:17 513.36314:311 513.39030:63 513.45462:233 513.50168:75 513.55922:11 513.59986:153 513.61138:11 513.64579:11 513.65245:11 513.67209:104 513.80270:111 513.85430:99 513.94552:11 514.00348:74 514.11652:11 514.12935:87 514.18957:124 514.20092:11 514.22577:203 514.23963:165 514.25872:107 514.28310:11 514.31707:75 514.33553:12 514.36530:11 514.38735:247 514.41515:135 514.47415:11 514.49637:11 514.59339:64 514.61528:101 514.66746:11 514.68968:11 514.71884:79 514.80413:137 514.81849:191 514.83533:17 514.87590:171 515.00285:38 515.01691:355 515.03084:62 515.04548:157 515.05918:26 515.10754:11 515.13299:186 515.19445:159 515.21647:11 515.25096:168 515.26983:11 515.34983:116 515.37211:11 515.50487:267 515.53237:212 515.55113:11 515.58116:11 515.60118:11 515.61806:98 515.63262:154 515.65644:83 515.68624:225 515.71461:11 515.74798:11 515.78246:11 515.84141:11 515.86678:222 515.88702:11 515.92078:129 515.93481:220 515.95599:11 515.98173:65 516.04387:11 516.14264:132 516.16292:11 516.24267:76 516.33146:32 516.37658:11 516.41021:108 516.47341:11 516.50568:11 516.51582:194 516.53574:11 516.57311:94 516.61362:82 516.64149:11 516.65955:43 516.73779:219 516.76662:34 516.80479:39 516.83636:204 516.86780:529 516.89456:96 516.93875:11 516.96102:11 516.98886:11 517.02334:30 517.09688:11 517.14141:147 517.16370:11 517.17793:86 517.19807:82 517.28514:16 517.34720:164 517.39093:11 517.43995:11 517.49454:11 517.53516:118 517.62312:81 517.65441:138 517.69733:11 517.73760:118 517.75031:130 517.77011:53 517.78648:11 517.83941:204 517.86586:166 517.89493:205 518.02245:73 518.03816:116 518.07119:195 518.16819:143 518.18777:65 518.21111:116 518.24589:100 518.31039:11 518.32456:201 518.37541:49 518.41744:11 518.46982:147 518.49126:11 518.53486:135 518.54856:66 518.59711:187 518.66167:11 518.71067:199 518.74708:19 518.79917:258 518.85130:11 518.90760:48 518.92716:11 519.00526:11 519.02646:11 519.04650:110 519.07779:11 519.12484:88 519.17026:178 519.21727:11 519.25154:209 519.34673:11 519.39428:173 519.40672:164 519.44407:52 519.45461:55 519.50009:140 519.51907:100 519.55502:287 519.57529:230 519.69410:73 519.72942:121 519.77854:357 519.79697:305 519.81912:100 519.86027:11 519.87702:109 519.93658:187 519.95083:192 520.00452:194 520.03895:11 520.07468:11 520.10338:84 520.13121:22 520.15146:139 520.18613:359 520.21528:258 520.28094:88 520.29362:11 520.31714:208 520.41873:156 520.44891:11 520.46890:11 520.48316:157 520.52153:11 520.54157:26 520.58420:214 520.61230:150 520.63663:11 520.70273:112 520.71950:261 520.73833:11 520.78497:416 520.81432:11 520.88143:62 520.89368:11 520.94823:87 521.00947:40 521.02559:11 521.06248:11 521.09043:11 521.13548:90 521.17685:28 521.20793:234 521.23689:11 521.27430:168 521.29738:288 521.31071:116 521.35095:11 521.38303:123 521.39759:123 521.45344:180 521.47278:70 521.50945:70 521.53097:116 521.56646:20 521.63414:53 521.66303:65 521.79330:78 521.81895:119 521.85205:11 521.87734:78 521.90799:11 521.93708:11 521.96568:38 521.99862:11 522.03006:289 522.07100:80 522.08366:38 522.21762:105 522.23810:11 522.31451:117 522.33332:81 522.35362:206 522.46756:11 522.49705:287 522.53867:57 522.56608:11 522.65292:38 522.68796:157 522.70718:59 522.78329:11 522.81525:94 522.84184:283 522.86923:202 522.89325:359 522.92000:268 522.94792:11 522.99168:205 523.04984:11 523.06664:11 523.11368:11 523.15083:176 523.17351:86 523.19994:11 523.22441:96 523.24587:11 523.33430:93 523.36463:11 523.38367:11 523.41583:312 523.43656:11 523.47304:112 523.55175:11 523.59963:52 523.68399:11 523.73331:11 523.75111:527 523.79383:11 523.80787:17 523.86107:82 523.88575:11 523.95749:11 524.02700:11 524.07010:11 524.17724:11 524.20000:109 524.24900:11 524.27143:11 524.32189:11 524.42907:144 524.45760:218 524.48696:115 524.50486:76 524.57137:176 524.65672:269 524.67521:11 524.69091:11 524.71081:136 524.82567:108 524.93217:94 524.96355:11 525.02864:11 525.08197:86 525.09372:11 525.20259:11 525.24524:11 525.27716:201 525.30135:169 525.38555:11 525.40973:126 525.47690:117 525.49669:11 525.51267:317 525.53169:163 525.55171:11 525.59373:91 525.71676:11 525.76900:176 525.80681:335 525.82516:334 525.94911:139 525.99529:11 526.05931:11 526.09154:78 526.14633:81 526.21546:43 526.23344:11 526.27725:11 526.30422:11 526.38301:266 526.45564:367 526.57423:243 526.59833:190 526.68068:11 526.72901:11 526.75935:11 526.94043:8 526.99880:11 527.02916:11 527.06739:11 527.15397:11 527.18228:108 527.31205:59 527.32940:11 527.38788:11 527.41513:92 527.67755:363 527.77387:168 527.87274:11 527.90483:301 528.00327:11 528.02478:180 528.04883:290 528.31842:11 528.36570:11 528.46252:11 528.52350:111 528.55514:590 528.65757:92 528.66989:229 528.68973:130 528.72601:11 528.77399:47 528.86340:11 528.90854:142 528.97168:83 529.08449:47 529.12811:11 529.21861:201 529.27146:123 529.28760:77 529.50108:139 529.54391:159 529.55711:266 529.60476:11 529.69425:119 529.76276:139 529.78852:81 529.82552:291 529.91362:11 529.96832:193 530.05117:11 530.16233:64 530.19033:117 530.24738:11 530.33572:17 530.73484:56 530.75161:11 530.77079:11 530.81941:52 530.85573:161 530.93892:11 530.99303:233 531.06419:11 531.19043:160 531.26963:151 531.31026:11 531.44573:11 531.51746:76 531.59252:11 531.66253:11 531.68607:18 531.73819:11 531.93471:11 531.99477:207 532.06688:11 532.11094:11 532.15613:11 532.37759:11 532.42030:28 532.45104:11 532.48402:126 532.51721:44 532.62788:144 532.72456:11 532.74943:11 532.84778:11 532.99825:217 533.11666:125 533.13690:43 533.17794:11 533.50440:69 533.80462:11 533.91212:11 533.98801:145 534.05698:11 534.09057:88 534.33997:11 534.44639:11 534.45709:25 534.48263:11 534.52792:11 534.65474:11 534.71589:299 534.76987:317 535.02537:25 535.09254:118 535.12835:84 535.33090:133 535.34348:11 535.41342:128 535.47040:11 535.50667:11 535.74525:11 535.80838:58 535.86713:11 535.98277:11 536.25266:11 536.58614:11 536.75362:242 536.87543:156 536.94016:11 537.01506:11 537.12413:77 537.16094:329 537.29665:121 537.46913:11 537.72190:59 537.75511:85 537.81208:11 537.86887:11 537.93426:47 538.10515:11 538.15520:77 538.26231:60 538.29034:11 538.32784:11 538.35123:13 538.35966:11 538.45915:134 538.62446:11 538.63128:11 538.79435:114 538.87568:11 538.95935:59 539.15687:172 539.17392:208 539.21377:13 539.27935:11 539.40835:207 539.50610:16 539.61205:174 539.62971:11 539.70366:11 539.73779:11 539.86149:84 539.88031:20 539.98131:11 540.11596:55 540.18634:42 540.21691:11 540.29501:144 540.32620:11 540.36376:11 540.51780:161 540.72472:11 541.03225:11 541.05731:11 541.46640:147 541.62591:11 541.67151:11 541.70000:11 541.76042:11 541.78094:11 541.83794:11 541.92458:11 541.96999:88 542.08991:11 542.41548:139 542.47385:47 542.49706:11 542.78076:134 542.87014:11 542.89182:11 542.97170:11 543.14175:11 543.25201:96 543.27074:11 543.34836:11 543.43970:11 543.46710:11 543.77084:11 543.83708:11 544.38543:11 544.43114:11 544.44600:6 544.89519:11 544.96836:11 545.04382:11 545.14782:90 545.19264:94 545.27023:11 545.39217:113 545.42578:11 545.45766:18 545.60902:23 545.64312:11 545.89420:28 545.98642:313 546.11798:11 546.41360:36 546.49947:44 546.68466:11 546.95266:487 547.05803:11 547.13134:11 547.14975:137 547.22763:367 547.25353:77 547.48635:28 547.55414:11 547.68594:11 547.82692:11 547.87193:82 547.90487:11 548.13581:25 548.15974:222 548.24311:11 548.40481:11 548.53327:11 548.91515:47 548.93136:11 549.08742:11 549.17847:185 549.30549:11 549.60857:11 549.90483:11 550.13225:11 550.14781:104 550.20900:155 550.33789:11 550.38926:114 550.45443:73 550.73089:11 550.80372:120 550.82568:176 550.94432:152 551.00938:297 551.05156:239 551.59416:357 551.69304:72 551.78303:11 551.87507:11 552.11900:11 552.30619:68 552.50012:190 553.44080:262 553.56763:11 553.74740:11 554.10473:11 554.42597:28 554.56711:11 554.95585:11 555.05046:11 555.24201:11 555.40469:26 555.56403:11 555.62522:11 555.71758:11 555.99700:11 556.32964:11 556.52667:65 556.61153:11 556.83737:178 556.95060:39 557.23879:185 557.64013:111 557.75594:156 557.81725:53 557.85665:11 557.99431:11 558.08377:163 558.46440:165 558.47684:11 558.56506:54 558.63897:60 558.68403:11 558.86694:11 559.14253:11 559.45577:129 559.60354:11 559.66610:11 559.70202:11 559.82384:11 559.87120:11 559.99817:31 560.11605:139 560.37540:11 560.66275:149 560.69543:11 560.93543:92 561.33772:243 561.50750:11 561.70480:11 561.74046:44 562.08674:11 562.15259:472 562.18777:11 562.36685:55 562.67791:11 562.99162:11 563.53908:11 563.97747:11 564.03795:11 564.13051:165 564.29038:11 564.37880:11 564.38578:11 564.94989:76 565.10621:11 565.23196:11 565.34141:11 566.20353:264 566.22443:11 566.48643:40 566.54962:11 566.56490:58 566.63705:11 566.80494:11 567.63076:11 567.73579:51 568.21666:11 568.24056:490 568.26219:11 568.28014:189 568.42963:202 568.53021:139 568.59730:11 569.07164:184 569.27601:11 569.39635:320 569.61727:11 569.74040:196 569.84639:11 570.18695:209 570.60657:11 571.81259:81 572.06283:11 572.08509:11 572.17178:11 572.37095:11 572.52650:123 572.62292:40 572.76236:11 572.90477:36 573.35272:33 573.38753:177 573.46981:75 573.48108:11 573.78488:11 573.82007:11 574.07938:11 574.57350:11 574.91047:11 575.17231:138 575.69939:122 575.94901:11 576.09006:11 576.12885:11 576.56900:230 576.65269:117 577.88644:11 577.97524:114 578.53062:11 579.11858:11 579.26473:11 579.29184:11 579.40171:101 579.75636:11 581.12153:11 581.41200:11 581.94644:230 582.32172:150 582.82759:11 583.49581:11 585.56676:11 588.45846:11 588.98726:11 589.19409:11 589.67446:11 590.47868:11 590.53278:252 590.63131:71 592.68911:177 593.47911:11 594.31816:11 595.07294:100 595.33225:11 595.82786:11 597.10929:11 597.14280:11 597.90459:126 598.06707:11 598.35815:11 598.91372:90 599.98133:11 600.80216:11 602.58373:10 602.98413:11 603.23053:376 605.60387:11 606.12826:11 606.28260:11 607.94991:160 608.24741:11 608.36011:456 609.33590:122 612.57679:11 612.85925:11 613.63667:11 614.52626:11 614.73024:11 615.12009:11 615.39949:11 615.76281:11 617.85603:152 620.28834:11 620.43960:11 623.39039:11 628.06772:187 630.66759:11 631.41735:124 632.25896:113 633.22152:141 634.70940:11 634.72960:61 640.10782:11 642.78083:11 645.69709:11 648.24831:11 650.17502:11 651.45066:11 664.06253:11 686.42859:78 708.55452:11 708.59494:11 726.57485:33 726.60261:11 752.58488:73 752.59888:64 770.60550:11 781.61190:11 786.69444:11 794.93314:55 794.95749:30 794.98737:178 794.99615:7 795.00617:238 795.05089:10 795.09605:11 795.11158:31 795.35602:74 795.69689:11 796.25649:11 796.35520:13 796.40087:91 796.51676:14 796.64073:11 796.94987:82 797.05986:8 797.14635:31 797.29471:38 797.65292:26044 798.26238:148 798.33358:11 798.65501:99 798.67824:92 798.71832:11 798.84151:11 799.01582:109 799.06377:90 799.13361:11 799.21110:127 799.32482:16 799.41052:11 799.43268:11 799.52007:6 799.57670:11 799.64733:11 799.73846:11 799.80222:13 799.83015:11 800.07948:11 800.76951:11 800.83660:26 801.76627:11 807.03067:11 811.61593:3 811.66177:42 811.68728:22 812.57614:11 812.61546:219 841.62658:11 864.90839:58 871.68886:1425 871.72135:135 871.76409:11 872.68690:11	0	11741	0	11740.5625	0	0
2299	4.327	869.67363	SM 42:3;O2|SM 24:0;O2/18:3	[M+CH3COO]-	null	0.5	TRUE	3.377	869.67529	C47H91N2O6P	SM	QUHDGCZTXJDABK-UHFFFAOYSA-N	O=C(NC(COP(=O)([O-])OCC[N+](C)(C)C)C(O)CCCCCCCCCCCCCCCCCCCCC)CCCCCCCC=CCC=CCC=CCC	310	TRUE	TRUE	TRUE	o; Normalized unit: Intensity; Annotation method: Msp20230419160534_conv_NewRT_converted_dev_1	FALSE	FALSE	2299	0	0.82	1	0.32	0.47	0.93	5	2	1.7	478.94	20230407_plasma_1_NEG	869.67363:8157 870.61808:1654 870.67530:3776 870.73965:159 871.62568:815 871.67803:1588	76.02384:27 78.95841:448 114.25552:10 117.58852:62 118.10995:27 121.47087:10 122.98549:95 122.99074:39 123.40716:85 125.00253:4 125.72149:72 131.18747:10 143.47928:87 157.11986:30 157.12650:10 168.04377:822 183.00282:10 217.04060:10 223.58789:91 259.24034:39 277.98106:10 281.24454:10 282.32974:10 283.26252:41 284.26838:40 290.14732:22 303.23265:87 304.23463:46 305.24535:18 306.25951:10 331.26062:10 379.01627:346 387.67186:11 435.59482:11 447.26839:11 447.28983:11 447.29841:11 449.31557:21 450.68248:11 452.63820:11 476.11759:11 491.32653:21 503.68534:11 505.49285:11 505.72852:11 506.03474:11 506.05898:11 506.81174:11 507.33265:250 507.53417:11 507.69196:11 507.76148:11 508.26153:11 508.45581:151 508.60497:11 508.82073:82 508.92183:75 509.07449:11 509.15339:139 509.28999:11 509.34194:11 509.39499:11 509.57058:69 509.66750:104 509.72975:11 509.74163:188 509.79521:11 509.86377:11 509.88810:11 510.00829:144 510.38329:80 510.45475:37 510.66584:11 510.68313:77 510.89836:17 510.95501:284 510.99557:94 511.05288:193 511.34483:134 511.50143:485 511.71587:97 511.86140:95 511.95258:99 512.00919:11 512.43483:11 512.54977:109 512.59781:11 512.68114:94 512.75971:11 512.84511:11 512.95381:11 513.00705:11 513.03793:161 513.20896:11 513.24446:11 513.27664:11 513.42200:11 513.44198:11 513.50041:50 513.61511:11 513.62177:11 513.75526:89 513.89041:11 513.90829:154 513.92483:11 514.09874:86 514.21477:26 514.23267:179 514.36458:33 514.37706:168 514.47011:11 514.59786:11 514.61256:366 514.67975:6 514.68675:11 514.82897:11 514.94562:84 514.98446:23 515.08904:11 515.10657:189 515.13016:11 515.24355:11 515.30325:115 515.33660:41 515.38252:11 515.47165:17 515.49119:135 515.57619:20 515.62159:11 515.78142:21 515.83952:454 515.84960:11 515.87749:574 516.00008:104 516.01321:94 516.05089:84 516.11792:70 516.23676:11 516.75321:11 516.82892:11 516.85510:63 516.87011:11 516.88362:230 516.90973:225 516.92245:11 517.02171:105 517.03937:11 517.10827:35 517.16633:11 517.18212:213 517.19417:11 517.20428:115 517.27280:146 517.33730:84 517.43519:32 517.47915:74 517.50051:11 517.55101:58 517.60637:84 517.64496:11 517.69550:11 517.72336:11 517.75122:11 517.80147:83 517.90324:116 517.92251:165 518.07333:11 518.14969:119 518.26805:59 518.28403:11 518.31860:11 518.42180:31 518.44377:34 518.51374:11 518.77361:11 518.80607:97 518.89806:167 519.02084:41 519.12170:11 519.28629:198 519.47438:11 519.52396:170 519.61392:11 519.63527:108 519.66415:11 519.72556:11 519.75932:157 519.79833:241 519.83260:156 519.84503:11 519.87853:11 520.00473:11 520.07779:97 520.11345:271 520.17124:25 520.30296:64 520.33189:94 520.37693:27 520.47277:11 520.50272:21 520.60550:112 520.72455:101 520.78120:11 520.82032:11 520.94327:11 520.96004:11 521.01146:11 521.04753:140 521.30662:11 521.34242:129 521.35594:71 521.43119:60 521.49222:143 521.50904:11 521.52395:276 521.70624:200 521.74720:69 521.89944:11 521.95871:64 522.06280:110 522.12126:197 522.20717:11 522.34105:71 522.41148:142 522.43662:11 522.53513:11 522.57440:184 522.58585:190 522.70867:11 522.75906:11 522.84305:11 523.01440:11 523.12420:192 523.33478:11 523.41545:11 523.44728:371 523.47708:11 523.62395:73 523.65974:11 523.78239:433 523.80881:11 523.83235:11 523.85364:11 523.90314:110 523.96911:11 524.07225:11 524.43311:90 524.52760:151 524.78988:200 524.83325:76 524.88330:105 524.90785:11 525.01132:11 525.23584:153 525.31793:59 525.54400:39 525.80027:11 525.93729:11 526.03465:421 526.10116:102 526.24891:82 526.44058:11 526.67434:11 526.71109:167 527.04966:138 527.10153:11 527.43894:173 527.59525:11 527.65029:294 527.89565:11 528.19747:174 528.48883:11 528.50459:11 528.63408:11 529.00179:211 529.17133:11 529.26034:11 529.30367:92 529.31676:119 529.33423:146 529.44739:11 529.47894:11 529.51275:11 529.57054:172 529.83511:11 530.08452:105 530.50737:193 530.72043:11 531.13710:60 531.24632:11 531.29373:11 531.36711:11 531.55660:94 531.84818:278 531.86365:184 532.02235:171 532.62349:40 532.66393:11 532.77697:11 532.82106:11 533.07771:11 533.18174:11 533.43236:98 533.52244:19 533.64461:47 533.84695:242 533.86727:11 533.96686:11 534.45813:11 534.50142:366 534.58721:11 534.62360:312 534.79640:125 534.98583:231 535.04252:11 535.15241:11 535.31458:161 535.39153:162 535.47648:11 535.90734:173 536.24627:11 536.30706:57 536.36423:11 536.49170:171 536.56565:56 536.70228:11 536.78330:147 537.15550:94 538.03616:76 538.21349:11 538.81926:11 539.07881:25 539.41370:105 539.61527:200 539.64377:11 539.83493:11 539.91367:20 540.02270:11 540.18197:305 540.33329:15 540.64428:11 540.96887:11 541.36079:11 541.37789:11 541.76131:184 541.88966:11 541.91702:11 542.01393:11 542.23629:11 543.09652:11 543.40551:54 543.81580:11 543.85120:11 544.01611:150 544.18867:67 544.27844:11 544.33886:136 544.39385:11 544.91733:11 545.23635:11 545.36443:11 545.63943:90 546.00744:105 546.12364:147 546.69129:276 546.92214:11 547.06531:425 547.46946:13 547.48666:114 547.57748:11 547.94173:36 548.35300:70 548.41097:11 548.46513:87 548.59512:67 549.24164:11 549.26460:11 549.31051:11 550.32403:169 550.42793:11 550.46522:481 551.23853:116 552.02622:11 552.10792:11 552.32014:42 552.34385:11 553.05426:11 553.54271:11 553.71556:11 554.06942:11 554.17663:11 554.89389:51 554.91824:63 554.98282:11 555.26552:11 555.33961:97 555.46635:11 556.31967:11 556.37400:255 556.63276:11 556.67783:11 557.12973:11 557.76714:62 558.07341:11 558.94661:135 559.35143:11 560.02620:343 560.04359:22 560.37560:134 560.60541:11 560.79096:11 560.94234:284 561.01714:11 561.04962:11 561.48356:11 562.47041:11 562.77442:29 563.54184:11 563.72904:11 563.88138:11 563.89150:56 564.28733:11 564.62476:11 564.65618:11 564.90293:11 564.97198:124 565.16486:11 566.09683:305 566.11882:11 566.33966:82 567.84977:111 567.86744:11 567.92301:209 571.66156:11 571.97777:11 572.02930:11 572.60341:11 572.67372:11 572.74522:11 573.53245:113 575.54756:11 575.92125:11 576.31858:11 577.47725:11 577.90808:11 579.20340:223 579.74856:11 580.65101:11 581.06059:11 581.69360:117 582.20948:27 586.62837:11 589.25873:706 591.51953:171 595.44219:233 597.25097:11 598.80315:11 599.15914:11 601.32012:11 605.50310:11 607.85901:11 608.04941:39 610.34894:11 610.43364:11 611.12185:93 612.29123:11 615.22624:11 648.94479:11 671.11566:67 671.23820:11 671.80434:94 674.64051:11 706.54889:66 716.68699:11 717.46841:271 724.55672:58 724.58133:11 750.52836:30 750.55321:4 750.56418:11 750.59030:57 792.33161:417 792.91209:11 792.95434:56 792.97274:99 792.98110:67 793.00173:11 793.04091:10 793.18225:28 794.56572:12 794.59367:17 794.61731:8 794.79288:11 795.03412:28 795.13164:26 795.20301:11 795.28940:11 795.63757:14680 795.69797:11 796.46962:137 796.50384:113 796.63543:35 796.64964:11 797.09586:6 797.42968:19 799.76383:42 801.41479:86 810.54891:32 810.57346:11 810.59880:132 810.64168:34 810.74337:11 819.97175:11 829.38076:169 869.62985:63 869.67215:795 869.72645:130	0	5768	0	5767.5625	0	0
809	2.176	465.30377	ST 27:1;O;S	[M-H]-	null	0.5	TRUE	2.452	465.30441	C27H46O4S	SSulfate	BHYOQNUELFTYRT-UHFFFAOYSA-N	O=S(=O)(O)OC1CC2=CCC3C(CCC4(C)C(CCC34)C(C)CCCC(C)C)C2(C)CC1	310	TRUE	TRUE	TRUE	o; Normalized unit: Intensity; Annotation method: Msp20230419160534_conv_NewRT_converted_dev_1	FALSE	FALSE	809	0	0.98	1	0.41	0.42	0.82	2	2	1.71	66.62	20230407_plasma_1_NEG	465.30377:1635 465.34584:31 466.30745:505 467.30509:137	79.95727:76 96.96048:1016 116.94978:4 150.98747:10 204.96472:10 225.02580:13 238.87115:10 269.30133:361 281.24768:18 282.99239:10 302.95132:61 303.83599:79 304.12966:81 304.14877:86 305.21546:10 307.63088:105 308.65354:10 309.59298:10 309.94552:11 309.99640:11 312.19741:11 313.25186:11 314.50521:11 315.67732:139 318.52717:11 324.45840:116 327.66539:113 328.92855:158 329.66684:11 335.55469:11 387.26039:24 387.27636:70 389.26119:39 398.75843:205 405.28373:47 405.30437:18 465.25410:7 465.26818:17 465.30504:1060 465.34386:44 465.37174:11	72	1070	72.125	1070.375	0	0
1101	2.338	493.33505	ST 29:1;O;S	[M-H]-	null	0.5	TRUE	3.377	493.33569	C29H50O4S	SSulfate	IPVNPUHVCZJVOI-UHFFFAOYSA-N	O=S(=O)(O)OC1CC2=CCC3C(CCC4(C)C(CCC34)C(C)CCC(CC)C(C)C)C2(C)CC1	310	TRUE	TRUE	TRUE	o; Normalized unit: Intensity; Annotation method: Msp20230419160534_conv_NewRT_converted_dev_1	FALSE	FALSE	1101	0	0.79	1	0.74	0.68	0.87	2	2	1.77	12.43	20230407_plasma_1_NEG	493.33505:112 493.82049:9 494.33973:46 494.59015:6 494.78718:14 494.80379:28 495.27556:14 495.31145:11 495.33396:15 495.39833:14	96.96104:74 225.00800:7 320.27827:11 325.18102:12 405.23656:49 431.22543:11 493.33443:235 493.36379:24 493.39720:11	4	93	3.75	92.75	0	0
393	3.689	404.38808	ST 27:1;O	[M+NH4]+	null	0.5	TRUE	3.377	404.3887	C27H46O	ST	HVYWMOMLDIMFJA-UHFFFAOYSA-N	OC1CC2=CCC3C(CCC4(C)C(CCC34)C(C)CCCC(C)C)C2(C)CC1	310	TRUE	TRUE	TRUE	o; Normalized unit: Intensity; Annotation method: Msp20230419160534_conv_NewRT_converted_dev_1	FALSE	FALSE	393	0	0.98	1	0.91	0.96	0.95	68	1.97	1.88	372.76	20230407_plasma_1_POS	404.38808:4245 404.41696:45 404.43502:13 405.26023:31 405.35399:25 405.39093:1161 406.35636:17 406.39225:196	77.03944:134 79.05386:144 81.06949:561 83.08458:199 85.10051:47 85.10867:36 91.05383:203 93.06883:147 95.08521:588 96.07769:29 97.06508:10 97.10067:260 98.98219:10 99.11723:10 105.05755:49 105.06944:211 107.08554:243 109.10066:362 111.11737:71 117.06974:32 119.08554:200 121.10107:206 123.11604:168 125.13218:42 129.05299:10 131.08596:54 133.08778:47 133.10153:185 135.10342:10 135.11614:352 137.13289:85 139.00046:8 139.14189:10 145.10046:105 146.64399:9 147.11602:932 149.13333:207 149.20030:10 151.14225:54 151.14789:37 153.16998:10 157.10165:10 159.10380:62 159.11619:87 161.11022:10 161.13184:465 161.14598:35 163.14698:73 165.16294:39 173.11565:10 173.13151:48 175.13635:41 175.14724:347 177.16217:46 179.17919:35 185.13003:9 186.13996:23 187.13488:10 187.14840:106 189.16371:141 191.17883:42 193.19049:65 193.19792:37 200.15328:17 201.16382:123 203.17853:164 205.19273:56 207.03033:66 207.20723:88 213.16027:10 215.15956:10 215.17910:251 217.17828:10 217.19559:95 219.21081:69 221.22289:6 223.06157:10 225.04111:11 229.18375:28 229.19402:60 231.21064:37 233.22569:71 235.23880:18 241.19466:13 243.21089:193 245.22362:73 247.24036:43 255.21563:10 257.22518:128 259.24077:157 261.25676:41 265.01730:25 271.23001:10 271.24297:7 271.24856:10 273.25617:131 275.27266:29 281.04861:22 285.25663:18 287.27419:151 287.29808:10 299.27128:19 313.27688:11 313.28760:52 327.30395:11 340.30913:5 341.32536:20 353.01632:7 369.31610:92 369.35031:1549 387.36493:11 404.30502:11 404.38480:11	2	3128	2.25	3127.75	0	0
548	3.063	488.39336	TG 24:0|TG 8:0_8:0_8:0	[M+NH4]+	null	1	TRUE	3.365	488.39459	C27H50O6	TG	VLPFTAMPNXLGLX-UHFFFAOYSA-N	O=C(OCC(OC(=O)CCCCCCC)COC(=O)CCCCCCC)CCCCCCC	310	TRUE	TRUE	TRUE	o; Normalized unit: Intensity; Annotation method: Msp20230419160534_conv_NewRT_converted_dev_1	FALSE	FALSE	548	0	0.98	0.98	0.72	0.83	0.72	3	1.33	1.49	28.36	20230407_blank_POS_1	488.39254:267 489.36884:10 489.39555:123 490.40070:38	81.06965:30 99.11714:84 127.11161:17 327.25194:624 327.27164:10	250	227	249.6875	227.375	0	0
612	3.627	516.42503	TG 26:0|TG 8:0_8:0_10:0	[M+NH4]+	null	1	TRUE	3.377	516.4259	C29H54O6	TG	OXBFEJBBKCRANO-UHFFFAOYSA-N	O=C(OCC(OC(=O)CCCCCCC)COC(=O)CCCCCCCCC)CCCCCCC	310	TRUE	TRUE	TRUE	o; Normalized unit: Intensity; Annotation method: Msp20230419160534_conv_NewRT_converted_dev_1	FALSE	FALSE	612	0	0.99	0.99	0.49	0.71	0.81	4	1.5	1.54	22.13	20230407_blank_POS_1	516.42465:175 517.42703:70 517.81547:5 518.00150:11 518.41756:5 518.43358:15	81.06848:14 85.10022:10 95.08533:89 109.09942:10 127.10417:62 127.11092:93 137.12552:11 155.14310:17 327.25461:114 355.24380:8 355.28233:257	138	135	138.125	135.125	0	0
695	4.023	544.45415	TG 28:0|TG 8:0_10:0_10:0	[M+NH4]+	null	1	TRUE	3.377	544.45721	C31H58O6	TG	KHOXIGZKRZJQTF-UHFFFAOYSA-N	O=C(OCC(OC(=O)CCCCCCCCC)COC(=O)CCCCCCCCC)CCCCCCC	310	TRUE	TRUE	TRUE	o; Normalized unit: Intensity; Annotation method: Msp20230419160534_conv_NewRT_converted_dev_1	FALSE	FALSE	695	0	0.91	0.98	0.48	0.64	0.76	4	1.75	1.61	13.17	20230407_blank_POS_1	544.45532:103 545.46066:89 545.89095:10	81.07004:11 85.10197:53 95.08498:9 97.10276:10 109.10004:10 127.11212:59 128.95365:16 137.12810:10 155.14329:72 327.25745:10 355.25447:51 355.28395:106 383.29159:11 383.31590:75 544.46180:97	89	49	89.0625	48.75	0	0
1264	5.65	684.6116	TG 38:0|TG 10:0_12:0_16:0	[M+NH4]+	null	0.5	TRUE	5.662	684.61371	C41H78O6	TG	WPHXDIQHDVJFHP-UHFFFAOYSA-N	O=C(OCC(OC(=O)CCCCCCCCCCC)COC(=O)CCCCCCCCCCCCCCC)CCCCCCCCC	310	TRUE	TRUE	TRUE	o; Normalized unit: Intensity; Annotation method: Msp20230419160534_conv_NewRT_converted_dev_1	FALSE	FALSE	1264	0	1	0.99	0.23	0.27	0.94	5	1.8	1.61	10.69	20230407_plasma_1_POS	684.61160:253 684.94321:10 685.20451:87 685.43710:9 685.53182:9 685.55645:16 685.57473:9 685.61442:173 685.65192:11 686.15231:9 686.20144:73 686.45322:13 686.53064:13 686.61938:46 686.65049:17	81.06956:24 83.08268:11 85.10056:55 95.08473:25 97.09879:9 97.10268:10 109.10062:28 111.11555:9 123.11475:7 127.11024:10 127.11362:5 137.12942:7 145.10087:10 147.06757:142 147.11340:6 149.04426:10 151.14753:10 155.14016:11 160.12057:10 183.17156:72 188.14697:10 193.19224:3 202.16811:8 203.17971:30 207.03101:27 211.20399:17 221.08354:83 222.08526:10 225.03804:31 239.23606:69 247.24020:5 266.99646:13 281.03715:10 281.04991:44 282.05300:10 295.09841:10 324.98910:11 341.01768:112 341.02578:121 342.01808:18 355.07010:61 356.06763:13 367.33696:10 368.34005:12 369.35044:79 370.34868:11 383.29925:11 383.31577:26 400.98273:11 411.34753:281 429.06183:11 429.08914:160 429.10584:11 430.09351:58 439.33443:70 439.35935:44 439.37806:178 439.40101:41 467.40893:294 475.00485:16 495.40572:21 495.42112:31 495.43797:113 495.46491:28 523.39582:11 523.47322:91 551.49467:104 684.20272:175 684.21695:31 684.61168:37 685.19095:26 685.20380:32	24	238	23.9375	238.1875	0	0
1255	5.475	682.59708	TG 38:1|TG 10:0_12:0_16:1	[M+NH4]+	null	0.5	TRUE	5.65	682.59802	C41H76O6	TG	KVWMXQYBYYAVJV-UHFFFAOYSA-N	O=C(OCC(OC(=O)CCCCCCCCCCC)COC(=O)CCCCCCCCC)CCCCCCCC=CCCCCCC	310	TRUE	TRUE	TRUE	o; Normalized unit: Intensity; Annotation method: Msp20230419160534_conv_NewRT_converted_dev_1	FALSE	FALSE	1255	0	0.99	1	0.08	0.1	0.74	5	1.8	1.51	24.52	20230407_plasma_1_POS	682.59629:479 682.63963:10 682.88213:6 682.97558:6 683.48358:9 683.55383:13 683.60098:210 684.15591:14 684.20121:150 684.51191:16 684.54219:9 684.57104:16 684.60233:76	77.03560:4 81.06882:46 83.08500:76 85.10037:12 93.06923:17 95.08487:43 97.06404:10 97.10228:33 99.07886:34 107.08550:9 109.09870:56 111.11677:28 121.10383:9 123.11572:31 125.12990:10 135.11777:13 137.13137:10 149.13219:27 151.14742:8 161.13107:10 175.14470:32 179.18096:10 183.17189:10 189.16202:8 211.20346:10 215.17663:10 219.20852:25 237.22058:28 239.23675:14 247.22736:28 247.24041:20 257.24586:8 264.26866:36 265.25112:85 265.27689:10 313.27219:8 339.28843:34 367.33068:124 367.34033:89 367.35618:15 369.35112:91 381.29201:14 381.30216:53 383.28376:40 383.31598:544 385.34812:9 398.36283:11 409.29676:128 409.32996:879 409.35938:11 411.33719:28 411.34927:88 437.36109:52 437.37933:32 439.37157:11 465.38759:11 465.40465:107 493.43360:50 496.26657:11 521.45406:31 549.44582:14 549.47069:56 549.49026:70 553.30816:11 553.33518:13 577.48009:11 577.51858:474 609.38841:8 633.62837:11 647.57628:11 665.46317:14 682.57195:38 682.59473:75 682.62418:10	0	414	0	413.5	0	0
1243	5.259	680.5793	TG 38:2|TG 10:0_10:0_18:2	[M+NH4]+	null	0.5	TRUE	5.609	680.5824	C41H74O6	TG	VSZUFXULXCVQDQ-UHFFFAOYSA-N	O=C(OCC(OC(=O)CCCCCCCCC)COC(=O)CCCCCCCCC)CCCCCCCC=CCC=CCCCCC	310	TRUE	TRUE	TRUE	o; Normalized unit: Intensity; Annotation method: Msp20230419160534_conv_NewRT_converted_dev_1	FALSE	FALSE	1243	0	0.97	0.97	0.07	0.08	0.59	4	1.75	1.43	13.86	20230407_plasma_1_POS	680.57930:172 680.62473:13 680.87176:13 681.48203:26 681.58328:75 682.59079:36 682.62861:13 682.68053:30	81.06933:31 83.08639:23 85.09761:160 89.05895:5 91.05400:26 93.07065:10 95.08441:79 99.11423:10 109.09797:21 109.10260:10 121.09527:10 121.10035:10 123.11325:10 125.13056:10 135.11637:7 145.08735:22 147.11338:10 149.12940:10 161.13139:9 199.13235:38 211.20006:10 219.21009:39 221.22564:10 239.23751:7 245.22146:40 263.23697:33 333.27566:10 379.28261:102 381.28676:94 381.30154:40 383.31503:100 407.25154:11 407.28560:52 407.31403:213 409.28509:11 409.33233:79 409.37341:39 435.32709:10 435.33967:26 435.35072:35 439.20314:53 465.38600:18 491.39599:24 495.22208:11 495.24987:11 495.26416:89 519.44729:10 521.45209:11 551.32155:65 551.34309:4 575.46509:15 575.50076:87 575.53597:11 607.39074:43 663.38463:16 663.42333:70 663.45122:83 680.53868:7 680.55553:41 680.57859:45	3	161	3	160.6875	0	0
1396	5.886	712.64304	TG 40:0|TG 10:0_14:0_16:0	[M+NH4]+	null	0.5	TRUE	5.667	712.64502	C43H82O6	TG	SMIGULGEODNQEX-UHFFFAOYSA-N	O=C(OCC(OC(=O)CCCCCCCCCCCCC)COC(=O)CCCCCCCCCCCCCCC)CCCCCCCCC	310	TRUE	TRUE	TRUE	o; Normalized unit: Intensity; Annotation method: Msp20230419160534_conv_NewRT_converted_dev_1	FALSE	FALSE	1396	0	0.99	0.99	0.49	0.6	0.91	5	1.8	1.68	83.59	20230407_plasma_1_POS	712.64304:753 713.64790:325 714.21033:11 714.48813:9 714.64883:183	81.06903:49 83.08206:71 83.08623:40 85.10094:186 95.08320:79 97.10071:87 99.11775:11 109.10055:92 111.11117:10 111.11638:9 113.13327:47 123.11683:81 127.10795:56 127.11310:34 137.13152:18 151.15016:24 155.14175:37 165.16251:13 183.17521:24 201.15606:10 211.20332:67 221.22494:13 229.17981:10 239.21925:15 239.23609:31 257.21028:21 313.26976:14 355.06292:11 369.35455:22 411.31906:22 411.34543:66 415.38739:11 439.32170:11 439.33190:55 439.37738:1007 439.41110:10 439.44081:11 453.39067:8 467.32993:11 467.38014:38 467.40869:623 495.38937:69 495.40609:53 495.43837:376 495.48260:11 523.41139:11 523.43579:18 523.46960:425 523.50200:19 551.44405:36 551.50193:119 579.52895:11 712.56201:11 712.59731:11 712.64417:164	24	613	23.6875	612.8125	0	0
1386	5.701	710.62815	TG 40:1|TG 8:0_14:0_18:1	[M+NH4]+	null	0.5	TRUE	5.66	710.62927	C43H80O6	TG	KOGATJWDNKHOGW-UHFFFAOYSA-N	O=C(OCC(OC(=O)CCCCCCCCCCCCC)COC(=O)CCCCCCCC=CCCCCCCCC)CCCCCCC	310	TRUE	TRUE	TRUE	o; Normalized unit: Intensity; Annotation method: Msp20230419160534_conv_NewRT_converted_dev_1	FALSE	FALSE	1386	0	1	1	0.25	0.29	0.82	5	2	1.67	25.88	20230407_plasma_1_POS	710.62815:511 711.63008:169 712.50262:14 712.63588:57	79.05309:10 81.07032:49 83.08591:92 85.10157:10 93.06847:15 95.07781:10 95.08475:21 97.09978:40 99.08045:60 107.08321:10 109.10123:23 111.11300:10 121.09790:84 123.11783:7 125.13276:10 127.11028:26 127.14788:9 135.11654:16 137.13082:10 149.13475:42 151.14770:19 155.14032:9 183.17271:29 201.14497:10 209.18985:101 211.20108:26 219.20992:10 237.21868:21 239.22296:10 239.23581:20 247.22809:10 247.23964:10 247.24509:9 257.21095:10 265.25167:65 285.24171:10 313.28240:118 369.34466:9 370.35525:11 371.35706:11 409.32861:17 411.31598:58 411.34797:458 411.38425:16 425.36230:11 437.32782:30 437.36219:550 439.37591:99 465.37061:16 465.39485:122 467.39015:11 467.40712:44 493.42501:96 493.45993:11 495.42956:35 521.40739:11 521.43073:13 521.45560:108 521.48699:8 523.47056:42 549.42858:11 549.46200:57 549.48567:126 549.50615:74 577.47524:11 577.48443:46 577.51865:179 577.54547:167 577.72270:5 692.68747:11 693.61640:19 710.59713:80 710.62803:141	2	404	2.5	403.6875	0	0
1527	6.104	740.67446	TG 42:0|TG 12:0_14:0_16:0	[M+NH4]+	null	0.5	TRUE	5.67	740.67627	C45H86O6	TG	PGZSAELMQZLYOA-UHFFFAOYSA-N	O=C(OCC(OC(=O)CCCCCCCCCCCCC)COC(=O)CCCCCCCCCCCCCCC)CCCCCCCCCCC	310	TRUE	TRUE	TRUE	o; Normalized unit: Intensity; Annotation method: Msp20230419160534_conv_NewRT_converted_dev_1	FALSE	FALSE	1527	0	0.96	0.99	0.25	0.45	0.89	5	1.8	1.62	163.96	20230407_plasma_1_POS	740.67446:1997 740.72983:14 741.60262:17 741.67814:920 741.87263:10 742.62610:28 742.68156:209 742.72217:11	79.05354:21 81.06920:189 83.08574:224 85.06239:10 85.10117:166 95.08475:259 97.10094:84 99.11713:16 109.10043:207 110.10197:10 111.11671:44 113.12988:57 121.10103:10 123.11643:110 127.11110:10 127.13966:10 127.14684:10 135.11396:10 137.13201:79 151.14815:42 155.14289:80 165.16008:51 172.17261:10 175.14648:3 179.17855:5 183.17352:142 183.18063:60 193.19613:10 199.13291:34 200.19292:10 211.20435:137 211.21901:5 221.21943:8 221.22842:12 228.23531:10 229.21542:10 239.23774:163 256.26082:38 257.24496:9 267.26254:7 285.24080:10 285.24737:14 313.27594:100 369.35067:33 370.34304:11 370.36311:11 371.34511:29 371.35743:13 413.25890:6 425.89180:11 439.37648:194 454.73206:11 467.35593:66 467.37443:144 467.38082:291 467.40779:2780 481.41557:6 481.43286:26 495.39077:49 495.41242:182 495.44025:1727 495.92042:22 496.15639:33 509.45247:11 523.40972:60 523.42899:57 523.47094:1144 523.51692:11 551.44142:24 551.45963:49 551.50255:831 551.54553:11 579.51364:27 579.52849:54 579.57851:11 740.44582:11 740.60630:47 740.62887:59 740.67284:507 740.71229:56	40	1423	40.25	1422.9375	0	0
1516	5.927	738.65897	TG 42:1|TG 10:0_16:0_16:1	[M+NH4]+	null	0.5	TRUE	5.666	738.66058	C45H84O6	TG	GAJQVTIAMLEKGK-UHFFFAOYSA-N	O=C(OCC(OC(=O)CCCCCCCCCCCCCCC)COC(=O)CCCCCCCCC)CCCCCCCC=CCCCCCC	310	TRUE	TRUE	TRUE	o; Normalized unit: Intensity; Annotation method: Msp20230419160534_conv_NewRT_converted_dev_1	FALSE	FALSE	1516	0	0.98	0.99	0.37	0.43	0.88	5	2	1.72	161.84	20230407_plasma_1_POS	738.65897:1231 738.74867:11 739.27197:15 739.40392:10 739.57820:11 739.59942:14 739.66303:682 739.95576:9 740.09720:9 740.61120:17 740.66468:190	81.06888:95 83.08538:98 85.10056:117 87.08237:10 93.06809:10 95.08524:119 97.06353:10 97.10081:59 99.11659:10 107.08336:61 109.10192:79 111.07964:10 111.11606:29 121.10007:50 123.11389:54 125.12904:10 127.11022:57 135.11536:50 137.13049:31 149.01975:29 149.12994:41 150.02338:10 151.03023:9 151.14612:23 155.14271:72 163.14521:10 165.16343:56 181.15493:7 183.17225:37 191.17852:10 201.14707:7 209.18856:10 211.20609:79 219.20005:10 219.20977:14 229.17369:6 229.17982:10 237.22000:29 239.23682:43 247.23971:18 257.20729:27 265.25238:99 285.24152:10 311.25683:22 313.27658:35 321.28212:14 339.29992:26 370.35761:28 437.36164:11 439.34253:55 439.35276:123 439.37841:938 439.40400:30 465.34110:11 465.36096:9 465.39177:1219 465.41480:153 465.43229:91 467.31966:27 467.36578:11 467.38055:32 467.40858:496 493.42448:509 495.39945:6 495.44269:139 521.41580:38 521.45439:510 523.45653:46 523.47366:110 549.45828:42 549.48608:760 551.48746:62 551.50351:17 577.44649:10 577.47241:11 577.48166:11 577.51834:406 685.54704:13 703.40206:13 720.71987:18 720.73920:11 721.48241:11 721.61989:33 738.57730:11 738.65826:361 738.69362:120 738.73106:11	15	1039	15.1875	1038.6875	0	0
1508	5.752	736.64359	TG 42:2|TG 8:0_16:1_18:1	[M+NH4]+	null	0.5	TRUE	5.66	736.64502	C45H82O6	TG	ASJFBUHQSCDDPR-UHFFFAOYSA-N	O=C(OCC(OC(=O)CCCCCCCC=CCCCCCC)COC(=O)CCCCCCCC=CCCCCCCCC)CCCCCCC	310	TRUE	TRUE	TRUE	o; Normalized unit: Intensity; Annotation method: Msp20230419160534_conv_NewRT_converted_dev_1	FALSE	FALSE	1508	0	1	1	0.14	0.18	0.84	5	1.8	1.56	62.78	20230407_plasma_1_POS	736.64200:449 737.64545:278 738.38968:9 738.43989:15 738.59699:20 738.65240:92	81.06918:26 83.08568:12 85.09908:8 88.07588:8 95.08339:5 95.08703:10 97.10363:5 98.97991:10 109.09803:6 121.10050:6 121.10353:10 123.11494:20 125.09659:10 135.11808:15 137.09468:10 147.11435:36 149.02289:18 149.13021:10 163.14682:9 167.03325:10 183.17059:10 184.07605:16 237.21748:22 239.23408:15 239.23959:35 251.00098:10 252.99657:11 263.23349:10 265.25152:10 329.00374:20 339.29335:22 369.34706:43 391.27664:29 411.36091:11 435.33897:11 437.34648:63 437.36070:35 439.37713:20 439.39097:62 463.32775:11 463.37774:80 463.40116:11 465.39504:36 467.41612:7 491.41162:17 493.41423:11 495.44828:11 521.45996:11 523.47014:12 538.55444:11 549.45958:8 549.47868:75 549.49235:65 551.50762:11 575.49053:11 575.50326:35 577.47571:45 577.51988:104 577.57318:11 736.56418:11 736.64558:23 736.68650:11	0	415	0	415.3125	0	0
1594	6.185	754.68996	TG 43:0|TG 13:0_14:0_16:0	[M+NH4]+	null	1	TRUE	5.674	754.69189	C46H88O6	TG	ZRSVGPOZCZNLBE-UHFFFAOYSA-N	O=C(OCC(OC(=O)CCCCCCCCCCCCC)COC(=O)CCCCCCCCCCCCCCC)CCCCCCCCCCCC	310	TRUE	TRUE	TRUE	o; Normalized unit: Intensity; Annotation method: Msp20230419160534_conv_NewRT_converted_dev_1	FALSE	FALSE	1594	0	0.94	0.96	0.56	0.65	0.93	5	1.8	1.69	17.65	20230407_blank_POS_1	754.68783:52 755.69193:29 756.47021:9	81.06864:10 83.08293:33 95.08486:17 97.09836:10 123.11304:4 481.42032:63 481.43168:38 495.40425:7 495.43478:27 495.45347:45 509.42851:11 509.45424:45 523.46154:48 523.47521:27 537.48599:11 754.47457:11 754.69135:13	47	222	47.4375	222.4375	0	0
1580	6.031	752.67419	TG 43:1|TG 10:0_16:0_17:1	[M+NH4]+	null	0.5	TRUE	5.668	752.67627	C46H86O6	TG	OVEASKFXTWMEEM-UHFFFAOYSA-N	O=C(OCC(OC(=O)CCCCCCCCCCCCCCC)COC(=O)CCCCCCCCC)CCCCCCCC=CCCCCCCC	310	TRUE	TRUE	TRUE	o; Normalized unit: Intensity; Annotation method: Msp20230419160534_conv_NewRT_converted_dev_1	FALSE	FALSE	1580	0	0.97	0.99	0.17	0.21	0.78	5	1.8	1.54	6.42	20230407_plasma_1_POS	752.67419:166 752.74522:13 753.08542:11 753.42975:31 753.52396:9 753.61173:24 753.67662:92 754.47994:16 754.63215:10 754.68178:39	81.06799:87 83.08577:18 85.09995:10 89.05686:203 95.08425:33 97.10272:10 109.09998:10 111.11744:3 121.10022:15 123.11079:4 155.14475:10 211.20375:10 225.21802:10 239.23699:61 265.25111:19 265.25792:10 285.24015:10 361.27619:10 369.34557:10 451.38333:16 453.39263:84 453.41193:11 465.39701:19 467.40638:63 479.40745:101 479.42391:42 481.41117:27 481.42553:13 493.42525:83 495.43130:15 495.44534:11 507.43705:30 509.44726:5 509.45421:11 521.46378:11 523.47259:38 535.47235:19 537.48277:11 549.48356:16 551.48230:11 551.50467:15 563.50517:44 565.51162:11 577.49590:11 577.51795:17 605.55405:11 734.73500:67 735.48680:23 752.50401:34 752.54635:83 752.63584:41 752.67506:29 752.73173:11 752.75335:18	20	150	19.8125	149.5	0	0
1567	5.886	750.66172	TG 43:2|TG 9:0_16:0_18:2	[M+NH4]+	null	0.5	TRUE	5.665	750.66058	C46H84O6	TG	ZXLKMKXFKYCCOB-UHFFFAOYSA-N	O=C(OCC(OC(=O)CCCCCCCCCCCCCCC)COC(=O)CCCCCCCC)CCCCCCCC=CCC=CCCCCC	310	TRUE	TRUE	TRUE	o; Normalized unit: Intensity; Annotation method: Msp20230419160534_conv_NewRT_converted_dev_1	FALSE	FALSE	1567	0	0.99	1	0.4	0.43	0.77	5	1.8	1.61	5.01	20230407_plasma_1_POS	750.66018:76 751.12220:6 751.63190:16 751.66181:40 752.51350:11 752.63864:6 752.68280:11	81.06969:10 85.10008:9 95.08406:15 109.10195:10 121.10024:7 123.11631:10 135.11470:7 151.07260:10 161.13060:10 451.35643:10 451.37518:11 453.39493:116 463.37577:10 465.39089:5 477.35267:11 477.39376:38 479.40278:35 491.40968:33 505.42046:11 507.44396:37 535.44975:11 547.46048:13 549.48276:12 561.48931:20 575.49782:44 575.52153:11 589.52073:11 603.53965:8 750.55962:11 750.63090:43 750.64910:22 750.67160:11	4	66	3.5	65.6875	0	0
1675	6.283	768.70579	TG 44:0|TG 14:0_14:0_16:0	[M+NH4]+	null	1	TRUE	5.678	768.70758	C47H90O6	TG	AMXRERGJDVUTMF-UHFFFAOYSA-N	O=C(OCC(OC(=O)CCCCCCCCCCCCC)COC(=O)CCCCCCCCCCCCCCC)CCCCCCCCCCCCC	310	TRUE	TRUE	TRUE	o; Normalized unit: Intensity; Annotation method: Msp20230419160534_conv_NewRT_converted_dev_1	FALSE	FALSE	1675	0	0.92	1	0.67	0.68	0.86	4	1.75	1.68	163.33	20230407_blank_POS_1	768.70812:105 769.70712:64 770.00641:12 770.49342:9 770.71088:34	81.06803:14 83.08352:10 95.08558:16 97.09835:10 109.09791:10 137.13259:10 157.08244:10 211.20331:17 239.23367:10 467.36838:11 481.42566:11 495.39433:14 495.41738:80 495.44150:216 495.47204:8 509.41411:11 509.42145:7 509.45301:96 523.42983:76 523.44647:79 523.46803:277 537.46740:11 537.47863:21 551.48628:24 551.50286:25 733.45307:11 768.52981:11 768.66672:11 768.68457:29 768.70393:101	92	4445	92.1875	4444.75	0	0
1666	6.133	766.69015	TG 44:1|TG 10:0_16:0_18:1	[M+NH4]+	null	1	TRUE	5.673	766.69189	C47H88O6	TG	PBCMCGPSXULJSG-UHFFFAOYSA-N	O=C(OCC(OC(=O)CCCCCCCCCCCCCCC)COC(=O)CCCCCCCCC)CCCCCCCC=CCCCCCCCC	310	TRUE	TRUE	TRUE	o; Normalized unit: Intensity; Annotation method: Msp20230419160534_conv_NewRT_converted_dev_1	FALSE	FALSE	1666	0	0.95	0.99	0.43	0.49	0.87	5	2	1.73	206.87	20230407_plasma_1_POS	766.69015:5726 766.76534:16 766.94742:11 767.14731:8 767.69363:2886 768.26984:9 768.57042:10 768.60781:10 768.69617:694	79.05211:49 79.05871:10 81.06924:386 83.08516:228 85.08450:10 85.10132:262 89.05904:29 91.05117:10 93.06840:68 93.07433:81 95.08506:397 97.06353:10 97.10095:133 99.07865:8 99.11663:38 107.08463:17 109.10056:301 111.07735:10 111.11589:102 113.13238:26 121.10110:87 123.11568:130 125.09477:38 125.13020:35 127.10996:11 127.14504:10 133.09967:10 135.11664:72 137.13211:91 139.10991:13 139.14659:41 141.16306:12 149.13132:103 151.09144:10 151.14857:56 153.12622:16 155.13351:45 155.14237:185 157.15537:10 163.14021:10 163.14909:13 165.16431:37 172.16772:8 177.16183:10 177.17096:6 180.98005:10 181.15390:21 183.17437:154 183.21161:10 184.07656:10 191.17869:18 193.19399:11 195.13796:10 201.18448:5 209.18702:15 209.19497:110 211.20346:230 211.21709:79 213.18506:10 219.20861:21 221.22569:22 228.23152:10 229.18163:33 229.21046:9 237.22078:162 239.23634:178 239.30467:10 247.23305:50 247.24062:64 256.25922:10 257.20218:10 257.21283:38 257.24741:10 265.22256:10 265.25246:183 267.27032:10 283.22187:16 285.22746:10 285.24221:66 311.25885:21 313.23768:29 313.27195:71 321.28089:46 339.28745:33 341.29946:19 419.38526:3 439.36932:5 465.39117:125 465.42211:11 465.89117:29 467.34990:11 467.36738:108 467.40802:3236 467.43781:85 468.85483:10 481.41971:9 491.79516:11 493.36852:99 493.38131:127 493.42448:4798 495.13031:11 495.40214:73 495.43947:1273 507.44140:16 509.46265:4 519.71477:40 521.41237:91 521.42935:327 521.45514:2891 521.51787:11 523.40084:19 523.42705:43 523.47150:809 529.81631:11 535.46190:47 535.47113:7 547.69591:11 549.38826:11 549.44533:32 549.48723:2230 551.50465:142 563.50924:11 577.48284:109 577.51812:1784 578.07859:19 579.54527:11 605.54634:43 731.65101:60 748.74993:11 749.64418:29 749.66740:73 766.63444:11 766.69015:1822	53	4262	53	4261.5625	0	0
1656	5.968	764.67485	TG 44:2|TG 10:0_16:0_18:2	[M+NH4]+	null	0.5	TRUE	5.667	764.67627	C47H86O6	TG	NYEYZZJCSHLJCF-UHFFFAOYSA-N	O=C(OCC(OC(=O)CCCCCCCCCCCCCCC)COC(=O)CCCCCCCCC)CCCCCCCC=CCC=CCCCCC	310	TRUE	TRUE	TRUE	o; Normalized unit: Intensity; Annotation method: Msp20230419160534_conv_NewRT_converted_dev_1	FALSE	FALSE	1656	0	0.98	1	0.37	0.45	0.91	5	2	1.73	102.95	20230407_plasma_1_POS	764.67485:1930 764.98164:6 765.02885:9 765.58045:10 765.67890:956 765.73030:13 766.44012:6 766.53127:10 766.63979:24 766.68128:258	77.03780:7 79.05400:45 81.05825:10 81.06996:278 83.08543:62 85.06523:10 85.09891:105 93.07045:30 95.08545:295 97.06320:17 97.10204:41 98.98463:10 99.07990:24 107.08435:27 109.09194:22 109.10087:220 111.07933:20 111.11458:30 117.07075:10 119.08422:10 121.10025:120 123.11643:95 125.09432:33 127.11074:64 131.08462:16 133.10086:10 135.11664:84 137.11772:10 137.12949:49 145.09682:10 147.10933:10 147.11907:11 149.13055:34 151.14587:27 153.12541:32 155.14170:72 161.13245:21 163.13755:10 163.14823:31 165.16406:30 175.14489:10 177.12813:10 177.16288:10 179.17874:10 181.15416:10 181.15782:8 183.17323:42 185.13633:10 189.15974:29 191.17803:10 207.17677:69 209.19222:85 211.20653:27 219.21153:15 221.18844:16 221.22255:65 229.17923:32 237.21857:24 239.23617:57 245.22320:116 247.24117:41 256.26020:10 257.20865:37 263.21831:6 263.23670:163 265.22955:14 265.25599:118 279.23229:31 285.24005:47 301.24824:6 311.24726:20 311.25732:76 313.27416:86 313.28550:11 319.26020:65 328.99553:11 339.27181:11 339.28274:56 339.29102:7 370.35832:10 417.35782:7 439.38617:11 463.37392:37 465.30569:11 465.34646:54 465.36592:59 465.39293:819 467.29854:11 467.36994:68 467.40873:1318 467.45563:74 491.32220:11 491.37185:11 491.40926:1723 491.44909:40 493.33295:11 493.40637:74 493.42482:436 495.31182:11 495.41867:11 495.44087:19 519.37296:15 519.39647:23 519.43892:370 521.41954:14 521.43099:11 521.45830:121 521.48364:13 523.46456:18 547.42602:11 547.44696:92 547.47155:570 549.45474:11 549.49166:114 575.44285:117 575.46580:113 575.50268:892 575.53739:11 577.47521:78 577.51842:165 577.53699:68 577.55761:26 603.48862:11 603.50130:11 603.53547:106 729.63302:26 747.64762:53 764.61856:60 764.67428:608	17	1597	17.125	1597.3125	0	0
1645	5.814	762.65978	TG 44:3|TG 10:0_16:1_18:2	[M+NH4]+	null	0.5	TRUE	5.664	762.66058	C47H84O6	TG	KJQIRSNKCUYVNX-UHFFFAOYSA-N	O=C(OCC(OC(=O)CCCCCCCC=CCCCCCC)COC(=O)CCCCCCCCC)CCCCCCCC=CCC=CCCCCC	310	TRUE	TRUE	TRUE	o; Normalized unit: Intensity; Annotation method: Msp20230419160534_conv_NewRT_converted_dev_1	FALSE	FALSE	1645	0	1	1	0.21	0.26	0.74	5	2	1.63	16.99	20230407_plasma_1_POS	762.65978:311 763.22893:9 763.44804:6 763.62797:6 763.66242:138 763.96487:10 764.59244:13 764.66675:59	81.06931:32 83.08294:22 85.06371:19 85.10128:31 93.07087:51 95.08559:36 97.06677:10 97.10390:61 99.07967:10 107.08457:9 109.09939:45 111.11692:10 121.09302:10 121.09979:17 123.11551:15 127.11107:26 133.10027:9 135.11349:11 135.12145:10 137.12942:27 149.06509:10 149.13140:10 151.14940:10 153.12449:10 155.13924:10 155.14414:10 161.13195:10 163.14537:10 175.14853:10 183.17714:31 184.07287:29 191.17796:7 201.14834:10 201.16005:9 209.18854:7 217.19702:10 221.08237:10 221.18934:10 221.22660:30 227.16129:17 227.17399:10 229.17551:10 237.22511:10 243.20594:24 245.22589:10 257.21107:10 261.22208:12 263.23143:30 265.25579:17 282.04912:10 283.05331:13 311.25182:12 311.25664:11 313.27846:11 335.25418:11 337.27433:19 339.28615:11 339.29703:7 344.01134:4 365.10268:11 369.34744:11 400.98268:10 439.37172:11 463.35077:11 463.37869:105 465.36876:44 465.39345:245 465.41974:11 467.37252:30 467.40702:148 489.39409:116 491.36338:11 491.39252:30 491.40990:102 493.42621:11 517.42287:35 519.41685:14 519.44078:28 523.46664:10 545.45856:37 547.46595:165 573.46339:11 573.48361:62 575.50219:104 579.52106:11 601.45920:68 601.48179:11 601.51821:77 727.61957:11 745.63080:26 762.58854:36 762.62139:77 762.65452:116 762.70563:11	2	274	1.5	274.125	0	0
1769	6.345	782.71929	TG 45:0|TG 14:0_15:0_16:0	[M+NH4]+	null	1	TRUE	5.68	782.72321	C48H92O6	TG	RIBSYLFDZQICKH-UHFFFAOYSA-N	O=C(OCC(OC(=O)CCCCCCCCCCCCCC)COC(=O)CCCCCCCCCCCCCCC)CCCCCCCCCCCCC	310	TRUE	TRUE	TRUE	o; Normalized unit: Intensity; Annotation method: Msp20230419160534_conv_NewRT_converted_dev_1	FALSE	FALSE	1769	0	0.91	1	0.48	0.56	0.87	5	1.8	1.65	27.32	20230407_blank_POS_1	782.72218:133 783.57076:11 783.72577:57 784.66921:9 784.73026:33	81.06986:17 83.08595:83 95.08342:44 97.09894:11 109.10069:21 111.11456:10 123.11646:8 184.06944:10 207.20922:10 211.20862:4 225.21966:10 239.23219:28 283.26305:10 386.96301:11 418.99485:20 481.42713:11 495.43858:27 509.40042:42 509.43655:99 509.46012:225 509.49156:11 523.44985:29 523.47190:135 537.48576:140 551.49137:42 551.50426:11 565.51713:11 719.56880:11 722.47918:9 782.49839:11 782.55121:15 782.67105:11 782.72283:93	113	567	113.125	566.625	0	0
1745	6.226	780.70517	TG 45:1|TG 12:0_15:0_18:1	[M+NH4]+	null	1	TRUE	5.677	780.70758	C48H90O6	TG	DFBBABPODFDZGT-UHFFFAOYSA-N	O=C(OCC(OC(=O)CCCCCCCCCCCCCC)COC(=O)CCCCCCCCCCC)CCCCCCCC=CCCCCCCCC	310	TRUE	TRUE	TRUE	o; Normalized unit: Intensity; Annotation method: Msp20230419160534_conv_NewRT_converted_dev_1	FALSE	FALSE	1745	0	0.93	0.99	0.32	0.36	0.79	5	2	1.67	24.79	20230407_plasma_1_POS	780.70517:652 780.78504:14 781.17735:9 781.38082:16 781.70796:257 782.38149:11 782.41665:11 782.56192:16 782.57495:17 782.60612:9 782.63636:6 782.71119:108	81.06889:25 83.08446:51 85.06275:6 85.10095:16 93.06753:16 95.08453:68 97.09852:10 99.11814:10 109.10167:29 111.11801:10 113.13248:10 121.10141:14 123.11662:36 135.11626:10 137.12910:10 141.12552:10 141.16202:35 149.13261:10 151.14692:10 169.15583:10 183.17427:30 184.07466:10 191.17691:26 207.03004:10 211.20396:38 221.22894:13 223.05899:10 223.20159:10 225.06539:7 225.20820:7 225.21851:31 237.22161:15 239.23322:26 247.23964:10 251.23411:24 251.24162:10 257.22195:10 265.25206:65 285.24262:17 299.25474:12 299.29612:10 313.26803:11 327.28586:13 356.34529:11 371.30892:8 467.40616:11 479.40253:8 479.41511:5 481.39101:5 481.42266:628 493.39248:11 493.42080:87 495.29609:84 495.38346:11 495.40331:22 495.43960:171 495.46215:9 507.37496:11 507.40249:47 507.43967:270 509.40093:55 509.41292:11 509.45563:213 521.40324:20 521.42263:20 521.43104:11 521.45423:322 521.49895:25 523.47296:103 535.44032:38 535.47102:313 535.50314:11 537.48161:139 549.46303:11 549.48840:85 551.50533:6 563.45946:72 563.50076:215 577.51124:75 577.52728:37 577.54789:10 577.56730:6 579.52079:11 591.50857:11 591.53038:32 605.54635:5 745.36186:11 762.76344:11 763.65930:11 780.64491:11 780.66498:26 780.70401:411 780.74841:32	71	480	70.8125	480.4375	0	0
1849	6.427	796.73696	TG 46:0|TG 15:0_15:0_16:0	[M+NH4]+	null	1	TRUE	5.686	796.73889	C49H94O6	TG	NYQQFKYIZVRSQX-UHFFFAOYSA-N	O=C(OCC(OC(=O)CCCCCCCCCCCCCC)COC(=O)CCCCCCCCCCCCCCC)CCCCCCCCCCCCCC	310	TRUE	TRUE	TRUE	o; Normalized unit: Intensity; Annotation method: Msp20230419160534_conv_NewRT_converted_dev_1	FALSE	FALSE	1849	0	0.89	1	0.48	0.55	0.78	4	1.75	1.6	1104.28	20230407_blank_POS_1	796.73792:244 797.70126:25 797.74116:192 798.58430:19 798.74660:36	81.06818:9 81.07503:5 83.08434:12 85.10008:10 87.04274:5 89.05885:6 95.08429:32 97.10120:11 109.09861:9 109.10149:13 111.11607:10 123.11693:12 125.13241:12 127.14478:5 133.08434:8 137.12696:5 139.14484:5 151.14854:5 153.16217:5 177.11061:5 183.17062:7 193.19842:5 211.20538:13 221.22883:5 225.21890:5 233.19104:10 238.96597:11 239.23398:30 240.96214:5 277.21486:5 285.23787:5 299.25580:5 303.23129:5 311.29898:5 313.27521:8 491.24977:5 493.25493:5 495.44259:19 509.45523:28 522.46001:5 523.42344:11 523.43606:44 523.47122:449 523.94685:5 524.47509:5 537.43826:5 537.46455:36 537.48692:124 551.45005:5 551.47007:17 551.50106:141 565.52006:9 579.51191:5 579.53362:15 745.50464:8 745.52020:6 761.56025:11 779.50313:6 796.49086:6 796.51712:6 796.54561:9 796.56827:6 796.59782:6 796.65769:7 796.70615:19 796.73847:161	179	10439	178.8125	10438.625	0	0
1834	6.309	794.72106	TG 46:1|TG 14:0_16:0_16:1	[M+NH4]+	null	1	TRUE	5.679	794.72321	C49H92O6	TG	JYICXCHHKWVGEI-UHFFFAOYSA-N	O=C(OCC(OC(=O)CCCCCCCCCCCCCCC)COC(=O)CCCCCCCCCCCCC)CCCCCCCC=CCCCCCC	310	TRUE	TRUE	TRUE	o; Normalized unit: Intensity; Annotation method: Msp20230419160534_conv_NewRT_converted_dev_1	FALSE	FALSE	1834	0	0.92	0.99	0.51	0.6	0.89	5	2	1.75	877.06	20230407_plasma_1_POS	794.72106:27039 794.79057:25 795.00354:16 795.41241:16 795.43134:20 795.46204:17 795.61280:19 795.63953:45 795.66773:176 795.72477:14722 795.82168:16 796.06164:18 796.65739:17 796.72860:3669	77.03867:10 79.05330:71 81.06948:1005 83.08525:1054 85.06440:72 85.07576:28 85.10110:618 87.08330:10 91.05349:17 93.06974:150 95.08514:2136 95.60364:14 96.65473:10 97.06487:26 97.08577:127 97.10012:663 99.07848:59 99.10494:10 99.11748:182 101.08926:10 101.09599:57 107.08467:173 108.74481:9 109.10068:1304 111.07913:38 111.10579:32 111.11533:382 113.09556:20 113.13134:103 115.10939:9 116.10379:10 121.10028:452 123.11642:893 125.09503:25 125.11025:10 125.13097:159 127.11183:65 127.14688:35 127.15465:7 129.12586:12 133.09960:10 135.11656:449 137.13145:459 139.11074:73 139.14702:46 141.12665:13 141.16348:29 143.13144:10 145.09963:10 147.11594:11 149.02136:8 149.13303:279 151.13586:10 151.14780:182 153.12695:106 153.13980:18 153.16411:7 155.14276:39 155.17748:24 156.13409:5 157.11976:22 161.13263:5 163.14711:147 165.12835:10 165.13453:31 165.16541:123 167.14245:36 169.15478:16 175.14579:10 177.16410:47 179.13963:10 179.17847:26 181.15582:10 181.16020:16 183.15901:72 183.17363:1029 184.06945:14 184.07792:10 187.14592:12 191.17950:135 193.19432:141 195.13799:10 195.17221:10 200.19672:12 201.18251:104 205.19725:21 207.21045:10 209.15416:10 209.18981:184 211.20477:1316 211.23703:10 219.19251:14 219.20968:214 221.21247:10 221.22340:139 223.20615:13 228.20244:11 228.21380:10 228.23032:65 229.17360:65 229.18200:9 229.21459:63 233.22378:11 237.19127:9 237.20788:64 237.22079:729 237.25030:10 238.96532:7 239.18820:34 239.23621:1208 241.21557:7 247.21954:10 247.24248:256 254.25069:34 256.25313:52 256.26180:63 257.19666:56 257.20980:188 257.24323:12 257.25138:12 265.21271:10 265.22340:10 265.23127:170 265.25201:1132 267.26545:45 271.26040:10 275.23713:12 282.28151:27 283.22435:10 283.23286:48 283.26161:9 285.22335:58 285.24116:361 293.24884:45 295.25275:10 295.26412:46 295.27243:10 297.27741:41 299.29232:10 311.23368:10 311.25751:126 313.22879:11 313.27210:331 321.27993:37 321.30898:11 337.26508:11 339.24516:33 339.25307:11 339.28674:256 341.30425:13 436.40199:13 447.41156:11 447.42963:11 456.53040:11 465.43205:10 467.40736:37 475.44874:11 491.24907:34 493.37759:25 493.39325:42 493.42330:702 493.79201:165 493.83199:11 493.86029:11 493.92125:11 494.24790:11 494.42216:11 494.88409:11 495.43904:14123 496.45015:11 496.57458:11 496.67501:11 496.87543:226 498.92422:11 500.10769:11 500.35091:11 501.55582:11 503.47431:5 507.40584:34 507.43049:11 507.44425:11 509.44836:33 509.46793:11 519.02748:11 519.72658:256 519.74728:213 519.77053:15 519.87845:91 520.43914:15 520.79716:38 520.89579:39 520.92174:76 521.09506:11 521.45556:24942 522.12780:11 522.45440:56 522.50135:21 522.64729:11 522.67772:12 522.72598:16 522.76152:11 522.78407:23 522.82434:143 522.88136:4 522.93401:11 523.00234:11 523.03595:11 523.09075:306 523.16927:11 523.20288:11 523.22324:9 523.39525:51 523.43402:109 523.47044:10686 524.54156:11 525.66854:11 525.89325:23 525.93716:18 526.54266:11 526.91264:7 527.19367:11 527.43327:11 527.48508:27 530.33292:11 535.11082:11 535.47018:63 537.48848:59 547.64393:33 547.65817:11 547.67265:11 547.72444:35 548.49141:12 548.61120:11 548.63423:120 548.87512:11 549.06105:11 549.10925:11 549.48545:18611 550.28025:39 550.39101:11 550.45909:27 550.49274:23 550.52777:11 550.54961:11 551.12904:11 551.46189:401 551.50200:2468 551.55921:11 552.33799:71 552.79249:212 553.63767:11 555.29401:11 560.36716:11 563.49462:11 575.59560:24 575.62044:11 575.63690:11 575.66430:7 577.45881:11 577.47459:188 577.51734:8058 577.96508:11 578.50810:11 578.52695:11 578.62383:13 578.76765:122 578.83568:11 579.52740:228 579.57505:4 581.31203:11 605.47686:11 605.49566:38 605.54839:476 759.52286:11 759.54556:5 759.56381:34 759.67943:59 759.69061:24 759.77224:11 777.62976:13 777.64732:17 777.69658:226 777.72217:27 792.05256:11 792.17010:14 793.10615:11 794.17563:11 794.30263:11 794.72194:8407 795.05936:11 795.72109:11 796.26008:11 797.14207:159	127	20105	126.625	20105.3125	0	0
1824	6.175	792.70418	TG 46:2|TG 12:0_16:0_18:2	[M+NH4]+	null	1	TRUE	5.673	792.70758	C49H90O6	TG	JORMHQSOEAESEA-UHFFFAOYSA-N	O=C(OCC(OC(=O)CCCCCCCCCCCCCCC)COC(=O)CCCCCCCCCCC)CCCCCCCC=CCC=CCCCCC	310	TRUE	TRUE	TRUE	o; Normalized unit: Intensity; Annotation method: Msp20230419160534_conv_NewRT_converted_dev_1	FALSE	FALSE	1824	0	0.95	0.99	0.39	0.47	0.89	5	2	1.72	336.45	20230407_plasma_1_POS	792.70555:11131 792.78339:18 793.05279:10 793.22234:10 793.35584:11 793.37523:9 793.59331:16 793.70982:5817 793.81186:11 794.16059:10 794.29755:10 794.33915:11 794.59765:16 794.62220:13 794.71194:1669 794.77669:11	77.03694:16 79.05386:117 81.07000:611 83.04782:60 83.08494:507 85.06375:25 85.10046:432 91.05397:54 93.07008:92 95.08562:911 97.06514:13 97.07854:10 97.10048:184 97.11185:10 99.08024:20 99.11595:143 105.06879:29 107.08364:131 109.10066:552 111.06731:10 111.08079:13 111.10734:18 111.11709:147 113.09643:17 113.13196:45 119.08501:21 121.08823:27 121.10031:174 123.11587:386 125.09556:34 125.13200:11 125.13740:23 127.10893:49 127.14830:10 129.05144:30 133.09743:90 135.11626:166 137.13304:181 139.11262:64 139.14470:10 141.12543:10 141.16103:10 145.10205:5 147.11015:37 147.11677:86 149.13189:174 151.11140:10 151.13810:41 151.14664:53 153.12570:16 153.16216:71 155.14231:88 159.11258:82 161.11572:10 161.13142:60 163.13802:10 163.14613:117 165.12527:10 165.16298:80 167.13870:10 167.14630:10 167.17625:10 169.15478:10 175.14806:58 177.16496:105 179.17867:50 181.15903:43 183.15934:10 183.17425:367 184.06943:14 189.14877:8 189.16074:47 191.17682:76 193.15784:15 193.19426:249 195.12917:10 195.13452:8 200.20260:48 201.18326:9 203.17526:10 205.19443:10 207.17359:21 209.14778:10 209.18848:135 211.20399:447 217.19543:34 219.19728:64 219.21032:122 221.18890:10 221.19289:10 221.22519:51 223.20306:10 228.23163:32 229.17862:6 229.21175:10 233.22433:11 235.16727:10 235.19820:10 235.21125:49 237.18800:100 237.22007:215 239.23634:228 245.22540:177 247.24076:53 249.19062:10 254.24683:10 255.19603:12 256.26468:13 257.19163:6 257.21488:302 257.24239:7 259.23743:18 261.21731:10 263.20267:53 263.21064:10 263.23658:530 265.21314:10 265.25196:178 267.26499:25 275.26793:10 277.21455:10 282.27775:10 283.22586:22 285.24359:219 293.24522:9 301.25268:10 311.25676:89 311.27451:19 313.23953:18 313.25583:46 313.27259:218 319.26131:184 321.27129:11 321.28295:9 335.25439:61 337.27145:95 339.29034:36 341.30326:23 355.29564:11 403.94635:11 437.93376:11 445.39514:11 465.38604:40 467.40703:40 473.43450:11 491.36174:11 491.38766:38 491.41052:264 491.79015:27 491.81010:86 492.69422:11 493.38622:270 493.42500:2686 493.75817:11 494.56723:11 495.11113:10 495.40554:240 495.43900:5576 495.47847:162 499.17063:11 507.43777:11 517.72246:56 519.38262:16 519.39370:162 519.44036:5886 519.51557:32 519.66287:11 519.74018:33 519.77531:157 520.44194:64 521.39815:46 521.45503:2603 521.51243:61 521.78556:11 522.65309:11 522.81661:11 523.33755:11 523.45452:32 523.47202:123 523.49298:160 535.46300:11 544.56187:83 545.55116:11 546.76919:11 546.80058:17 547.39591:11 547.47062:3618 548.04707:11 548.85927:11 548.94419:11 549.41315:57 549.43129:254 549.45726:428 549.48680:1661 550.60960:11 551.49958:49 551.52722:11 573.61005:11 575.43918:87 575.50097:4085 577.46725:58 577.48008:13 577.51753:643 577.55403:36 603.47985:11 603.49433:40 603.50422:11 603.53321:548 605.55459:36 757.62588:11 757.64775:30 757.66452:80 775.68078:125 775.70364:83 790.61014:11 792.55304:38 792.66066:112 792.70441:3143 794.55768:11	49	8580	49.375	8579.8125	0	0
1813	6.02	790.69021	TG 46:3|TG 10:0_18:1_18:2	[M+NH4]+	null	0.5	TRUE	5.669	790.69189	C49H88O6	TG	KJTNBMXTRCBORQ-UHFFFAOYSA-N	O=C(OCC(OC(=O)CCCCCCCC=CCCCCCCCC)COC(=O)CCCCCCCCC)CCCCCCCC=CCC=CCCCCC	310	TRUE	TRUE	TRUE	o; Normalized unit: Intensity; Annotation method: Msp20230419160534_conv_NewRT_converted_dev_1	FALSE	FALSE	1813	0	0.97	0.99	0.37	0.45	0.82	5	2	1.7	132.22	20230407_plasma_1_POS	790.69021:1486 790.75353:28 791.45908:11 791.58715:12 791.69369:790 791.74417:14 792.58737:9 792.64319:11 792.65616:21 792.69661:213 792.73856:12	79.05426:10 81.06842:110 83.08503:52 85.10021:17 91.05530:31 93.06948:7 93.07240:13 95.08521:176 97.10023:67 99.07940:19 105.07010:35 107.08391:17 107.08841:54 109.09276:10 109.10028:50 111.07969:10 111.11791:16 117.09187:10 119.08530:10 121.10040:44 123.11543:53 125.09549:10 125.13330:10 127.11199:10 131.08316:7 133.10099:17 135.11470:31 137.09120:18 137.13025:36 139.11172:62 141.12525:14 147.11517:5 147.11850:10 149.13226:80 151.11146:31 151.14963:40 153.12540:10 155.14289:31 159.11627:25 161.13051:26 163.14978:120 165.16481:10 173.13358:10 175.14657:25 177.16397:15 181.15729:12 183.17253:40 183.18517:10 184.07083:30 186.07048:6 189.16031:17 191.17607:22 191.18267:10 203.17898:11 207.17497:22 209.15560:12 209.18820:17 211.20564:20 217.19534:41 219.20903:57 227.16639:5 229.17700:28 235.19063:10 235.20724:10 237.18321:10 237.21930:97 239.23626:18 245.22455:31 247.23842:12 247.24420:32 252.26766:9 255.18963:10 255.19816:22 257.20961:28 257.24236:10 261.21973:23 263.19732:10 263.23785:147 265.25129:45 270.28166:8 283.22325:6 285.23146:18 285.24036:15 301.24158:10 311.25805:50 313.27557:68 319.26137:18 321.27908:11 337.27143:73 339.28962:72 400.25498:11 433.92864:11 467.39775:11 489.39540:11 491.40832:1061 493.42304:1726 493.46535:11 494.43405:7 495.44180:31 508.50918:12 517.38900:15 517.42573:122 517.45305:11 519.38948:60 519.40774:104 519.44150:770 519.47633:11 519.49866:11 521.45590:31 527.49078:11 545.41013:21 545.42326:130 545.45506:254 547.35917:11 547.44373:62 547.47013:253 549.25174:11 549.45381:11 549.48089:43 573.48689:529 573.53526:11 575.45617:38 575.49981:176 577.51311:11 601.47066:11 601.51704:478 601.55376:27 603.53400:48 629.55212:11 755.64794:11 773.59606:11 773.63442:48 773.65939:103 788.07640:11 790.55646:138 790.64447:11 790.68738:802 790.73400:11 790.77541:33	12	1367	12.3125	1367	0	0
1802	5.865	788.67571	TG 46:4|TG 10:0_18:1_18:3	[M+NH4]+	null	0.5	TRUE	5.666	788.67627	C49H86O6	TG	BPNZVJROBXMXLO-UHFFFAOYSA-N	O=C(OCC(OC(=O)CCCCCCCC=CCCCCCCCC)COC(=O)CCCCCCCCC)CCCCCCCC=CCC=CCC=CCC	310	TRUE	TRUE	TRUE	o; Normalized unit: Intensity; Annotation method: Msp20230419160534_conv_NewRT_converted_dev_1	FALSE	FALSE	1802	0	0.99	1	0.22	0.3	0.78	5	2	1.65	16.56	20230407_plasma_1_POS	788.67571:286 788.73469:11 789.62067:10 789.68038:137 790.24777:6 790.46408:9 790.59108:16 790.68196:68	79.05328:10 79.05611:10 81.06816:31 81.07625:10 83.08481:5 85.09949:23 88.07576:10 93.06926:8 95.08644:56 97.10232:32 107.08533:12 109.10116:18 111.07965:10 121.10143:22 123.12273:10 133.09989:11 135.11531:35 137.13266:22 146.01742:10 147.11512:10 149.12502:13 149.13269:18 153.12793:10 155.13110:39 155.14678:29 159.11302:10 161.13057:10 163.14615:11 175.14831:97 177.15793:10 177.16484:12 181.16166:10 184.07284:90 185.08082:10 187.14614:10 201.16157:10 209.19162:32 211.20213:10 217.19332:10 219.21056:10 227.16420:10 229.17867:30 237.22387:10 243.21119:7 245.22680:11 247.23864:4 257.20695:9 261.22167:51 263.23688:95 265.24492:10 289.25123:10 311.25589:30 317.24370:23 337.26718:11 339.28979:34 341.13443:10 467.39442:11 489.35298:11 489.36810:45 489.39705:84 491.38407:19 491.40886:202 493.37994:7 493.40020:20 493.42676:154 493.46307:10 508.50855:11 517.42066:79 519.42033:11 519.44052:12 543.43003:11 543.44444:24 545.44744:12 545.45924:27 547.46595:33 549.48003:11 571.46994:68 573.46752:82 573.48874:102 599.47383:35 599.50000:127 599.53169:11 601.51855:111 753.62793:11 771.62147:9 771.63553:26 771.64897:40 788.58966:8 788.61219:17 788.62452:17 788.64379:55 788.67529:139 788.74045:11	0	260	0	260.4375	0	0
1929	6.484	810.75235	TG 47:0|TG 14:0_16:0_17:0	[M+NH4]+	null	1	TRUE	5.689	810.75452	C50H96O6	TG	LVVDEVHUTIMHAK-UHFFFAOYSA-N	O=C(OCC(OC(=O)CCCCCCCCCCCCCCC)COC(=O)CCCCCCCCCCCCCCCC)CCCCCCCCCCCCC	310	TRUE	TRUE	TRUE	o; Normalized unit: Intensity; Annotation method: Msp20230419160534_conv_NewRT_converted_dev_1	FALSE	FALSE	1929	0	0.87	1	0.48	0.54	0.86	5	1.8	1.64	79.47	20230407_blank_POS_1	810.75298:210 811.55908:9 811.68048:10 811.75542:136 812.60920:10 812.62706:6 812.75998:49	81.06866:27 83.08100:13 83.08539:7 85.09992:29 87.04200:11 89.05682:10 95.08545:98 97.09870:10 99.11470:17 109.10047:39 123.11469:10 133.08671:10 151.14897:10 221.13243:10 225.21777:10 239.23711:67 335.25155:11 509.43448:13 509.45574:20 509.48274:11 523.41633:11 523.44132:23 523.46821:84 523.47689:187 536.48092:52 537.44420:50 537.48534:457 537.54017:11 551.47477:102 551.50449:231 565.51613:174 565.53799:11 579.54689:13 593.54348:6 793.57315:6 810.50596:11 810.69563:11 810.72630:61 810.75282:107 811.07001:28	170	706	169.5625	705.6875	0	0
1913	6.38	808.73631	TG 47:1|TG 15:0_16:0_16:1	[M+NH4]+	null	1	TRUE	5.684	808.73889	C50H94O6	TG	RCYIETYFTUBXFK-UHFFFAOYSA-N	O=C(OCC(OC(=O)CCCCCCCCCCCCCCC)COC(=O)CCCCCCCCCCCCCC)CCCCCCCC=CCCCCCC	310	TRUE	TRUE	TRUE	o; Normalized unit: Intensity; Annotation method: Msp20230419160534_conv_NewRT_converted_dev_1	FALSE	FALSE	1913	0	0.9	1	0.35	0.41	0.84	5	1.8	1.6	44.5	20230407_blank_POS_1	808.73820:296 808.93545:10 809.61328:11 809.74136:138 810.07562:12 810.49659:10 810.56395:13 810.60536:10 810.71804:6 810.74856:37	81.06929:10 83.08535:10 95.08457:17 97.10007:11 109.10411:10 111.11748:10 121.10144:48 149.13288:10 225.22057:7 237.21800:11 239.23445:10 251.23228:10 285.24392:10 299.25886:19 313.25870:11 313.27008:11 481.41518:11 495.43634:11 507.44075:14 509.45967:51 521.44582:26 521.45845:13 523.46744:29 535.43405:11 535.47086:102 537.45066:11 537.48756:94 549.46376:38 549.48492:58 551.49795:89 563.49907:55 563.51279:45 565.51970:11 577.50821:14 591.52965:11 755.74967:11 773.55451:11 808.73220:54 808.75389:27	162	1607	162.1875	1606.8125	0	0
1901	6.257	806.7202	TG 47:2|TG 14:0_15:0_18:2	[M+NH4]+	null	1	TRUE	5.677	806.72321	C50H92O6	TG	HFHPULQIGJZKNH-UHFFFAOYSA-N	O=C(OCC(OC(=O)CCCCCCCCCCCCCC)COC(=O)CCCCCCCCCCCCC)CCCCCCCC=CCC=CCCCCC	310	TRUE	TRUE	TRUE	o; Normalized unit: Intensity; Annotation method: Msp20230419160534_conv_NewRT_converted_dev_1	FALSE	FALSE	1901	0	0.93	0.98	0.26	0.31	0.84	5	2	1.66	48.96	20230407_plasma_1_POS	806.72008:1109 806.78390:20 807.59019:11 807.72408:539 807.79845:15 808.09237:10 808.60637:6 808.62090:10 808.66233:13 808.72767:185 808.77631:6	77.03691:10 79.05444:18 81.06972:95 83.08370:62 85.10012:80 93.06735:16 95.08438:109 97.10117:26 107.08413:8 109.10080:71 111.07824:12 111.11538:21 113.09739:19 113.13437:45 119.08365:10 121.09988:17 123.11600:51 125.13604:17 133.09980:21 135.11571:47 137.13329:17 147.11386:10 149.13293:48 151.14136:10 151.14980:10 153.12793:10 163.14569:5 175.14573:11 177.15981:10 183.17351:13 184.07088:96 191.17677:15 193.18956:3 197.18692:36 209.18136:7 209.19000:11 211.20052:15 211.20595:37 219.20833:15 221.18934:17 223.20349:13 225.22219:21 225.22811:63 233.18689:39 233.22733:6 235.24067:10 237.22055:15 239.23707:19 245.22249:10 245.23067:29 251.23360:51 253.25405:10 257.21151:10 263.23607:50 264.27035:13 265.25168:10 266.28132:10 268.26809:14 271.22906:11 283.22820:13 284.28998:10 285.23975:24 299.25701:24 302.30598:10 311.25751:27 313.27353:30 319.25915:15 325.26965:12 325.27828:16 327.29467:6 337.26914:65 339.28801:36 493.41949:18 495.44191:11 504.50430:11 505.42712:12 507.39301:46 507.40827:18 507.43927:481 507.46559:19 507.61398:11 509.40262:23 509.42294:60 509.45492:812 509.49664:17 519.41346:34 519.43651:173 521.41324:70 521.45254:333 522.51578:16 523.46374:43 523.48058:14 531.67588:11 533.39316:21 533.41443:61 533.42488:27 533.45455:348 535.40149:11 535.47154:468 535.51854:27 536.07186:11 537.48145:15 537.49287:9 540.54053:11 547.41603:18 547.42369:32 547.44270:70 547.47077:507 547.50199:11 549.44418:11 549.48536:143 549.50963:11 550.55539:13 551.50055:15 560.48398:11 561.43262:25 561.45562:41 561.48606:431 562.50650:65 563.46512:11 563.50082:249 563.52782:18 568.56343:11 575.48397:63 575.50235:114 577.51230:39 589.47274:16 589.51900:138 589.54362:11 591.53138:27 591.56183:11 603.53558:41 605.54396:11 606.61927:10 617.54273:30 788.79126:30 789.66070:11 789.69625:59 806.55946:11 806.71964:546 806.77711:11 806.79548:8 809.35425:13	68	907	68.1875	906.75	0	0
1880	5.989	802.68647	TG 47:4|TG 11:0_18:2_18:2	[M+NH4]+	null	0.5	TRUE	5.668	802.69189	C50H88O6	TG	DELXIQAHFKYYNA-UHFFFAOYSA-N	O=C(OCC(OC(=O)CCCCCCCC=CCC=CCCCCC)COC(=O)CCCCCCCCCC)CCCCCCCC=CCC=CCCCCC	310	TRUE	TRUE	TRUE	o; Normalized unit: Intensity; Annotation method: Msp20230419160534_conv_NewRT_converted_dev_1	FALSE	FALSE	1880	0	0.98	0.94	0.23	0.26	0.58	4	2	1.57	4.09	20230407_plasma_1_POS	802.68647:101 802.76142:36 803.24863:13 803.53197:15 803.54973:11 803.61402:6 803.69333:59 803.76499:27 804.12680:13 804.69917:36 804.77125:9	81.06845:10 147.11423:5 161.13286:42 181.15915:17 183.17053:10 184.07200:16 239.23318:13 282.27772:16 502.39430:11 503.41207:11 505.42741:18 507.43287:11 507.44020:12 520.51216:11 521.44973:11 522.51779:13 522.52391:11 527.41189:11 528.42146:11 529.40471:7 531.44479:13 545.44111:11 546.51931:11 577.51478:14 578.51759:14 579.52802:17 599.48799:90 599.50072:11 601.51798:25 784.74824:13 785.65645:11 802.51593:11 802.55756:11 802.62195:40 802.67687:79 802.70068:18 802.72079:24 802.75104:13	0	68	0	68.0625	0	0
2003	6.558	824.76742	TG 48:0|TG 16:0_16:0_16:0	[M+NH4]+	null	1	TRUE	5.695	824.7702	C51H98O6	TG	PVNIQBQSYATKKL-UHFFFAOYSA-N	O=C(OCC(OC(=O)CCCCCCCCCCCCCCC)COC(=O)CCCCCCCCCCCCCCC)CCCCCCCCCCCCCCC	310	TRUE	TRUE	TRUE	o; Normalized unit: Intensity; Annotation method: Msp20230419160534_conv_NewRT_converted_dev_1	FALSE	FALSE	2003	0	0.84	0.99	0.62	0.73	0.83	3	2	1.76	780.7	20230407_plasma_1_POS	824.76742:30734 825.56744:24 825.77119:15877 825.83075:105 826.25131:50 826.77468:4447	77.03585:10 79.05325:152 81.05819:10 81.06988:990 83.08524:1015 84.82447:10 85.06330:10 85.07339:12 85.10065:1312 91.05202:9 93.06963:16 95.08507:1854 97.10080:727 99.07181:10 99.08324:22 99.10107:10 99.11671:314 107.08662:36 109.09071:10 109.10104:1078 111.11696:369 113.09381:75 113.13133:141 115.11049:10 121.10058:10 123.10538:6 123.11578:922 125.13192:294 125.14480:10 127.14835:155 135.11360:38 137.13181:513 139.14537:203 141.12609:10 141.16209:63 143.14125:7 151.14837:203 153.16078:8 155.17907:49 157.15969:15 165.16344:70 169.15582:26 169.18992:10 179.17864:128 183.17573:35 184.07767:41 193.19581:42 207.20901:7 211.19081:8 211.20442:417 221.20742:10 221.22523:283 228.22992:10 229.21339:11 238.44170:10 239.20026:44 239.23602:4216 249.25467:20 256.21936:8 256.24852:69 256.26220:214 256.28431:9 257.24664:93 267.24350:13 267.26771:224 284.29186:10 285.23997:187 285.27276:10 295.26322:82 297.28020:10 299.29609:10 313.27262:687 313.29728:30 313.31452:11 341.30249:69 369.34798:11 400.84024:11 407.48900:23 467.40833:11 495.13160:10 495.42166:7 495.44098:26 505.35244:47 521.09691:117 521.74102:104 521.75329:166 522.45481:11 523.29489:11 523.42928:150 523.47008:5730 523.76338:11 524.46588:16 524.47539:29 525.47875:6 537.45229:11 537.47097:71 537.48672:62 547.51731:11 549.04982:55 549.48939:11 549.50857:19 549.58980:18 549.62957:97 549.64761:220 549.67223:497 549.68712:44 549.69907:78 549.72070:13 549.76096:167 549.78565:198 549.86740:50 549.91088:11 550.09813:11 550.11484:26 550.16017:35 550.30623:219 550.37278:121 550.41872:11 550.45894:11 550.48694:55 550.53135:11 550.63648:32 550.66797:11 550.70836:11 550.75319:11 550.78653:11 550.83499:53 550.85840:79 550.88755:231 550.90571:32 550.92379:11 550.95363:20 550.96847:163 550.98663:162 551.00153:11 551.02132:61 551.03506:245 551.06297:107 551.09092:205 551.10157:90 551.15226:41 551.20622:8 551.50566:59598 552.33164:131 552.50463:44 552.62055:49 552.63666:11 552.66644:23 552.69158:156 552.72929:15 552.76794:11 552.79092:127 552.83162:157 552.92752:222 552.96534:12 552.98702:97 553.02948:18 553.05393:63 553.07622:68 553.09839:6 553.11244:8 553.14114:11 553.16582:60 553.19205:41 553.21078:11 553.23101:16 553.25178:342 553.27520:67 553.30244:11 553.32063:129 553.34872:42 553.37881:124 553.40385:11 553.47875:11 553.49834:11 553.51217:11 553.53224:11 553.61622:56 553.63396:12 553.68966:11 553.75075:11 553.85526:11 553.87346:48 553.93962:144 554.00018:19 554.02167:11 554.05151:74 554.11391:11 554.19463:11 554.22235:130 554.25279:31 554.31744:11 554.32412:11 554.34798:95 554.56832:11 554.67445:11 554.72752:11 554.88578:19 554.90255:202 555.09431:91 555.33160:79 555.36917:11 555.51117:11 556.12486:10 556.19511:191 556.75517:87 556.83389:11 557.27791:202 557.30676:11 559.50955:11 562.83059:11 565.45886:11 565.51030:70 565.53195:103 577.61890:75 577.69779:120 578.51766:5 578.52590:11 579.03509:8 579.47465:87 579.53262:4446 580.48455:11 607.52493:11 607.53718:11 607.56508:96 607.58792:26 807.75401:11 822.04614:28 822.08070:11 823.27660:11 823.83443:11 824.76930:9488 824.81576:18 825.57313:11 825.76929:16 826.24885:11 826.52767:11 826.76991:10 828.15502:11	228	20108	228	20108.375	0	0
1991	6.443	822.75214	TG 48:1|TG 14:0_16:0_18:1	[M+NH4]+	null	1	TRUE	5.686	822.75452	C51H96O6	TG	GPXZOHHIWJNYTJ-UHFFFAOYSA-N	O=C(OCC(OC(=O)CCCCCCCCCCCCCCC)COC(=O)CCCCCCCCCCCCC)CCCCCCCC=CCCCCCCCC	310	TRUE	TRUE	TRUE	o; Normalized unit: Intensity; Annotation method: Msp20230419160534_conv_NewRT_converted_dev_1	FALSE	FALSE	1991	0	0.88	0.99	0.59	0.75	0.93	5	2	1.79	5071.63	20230407_plasma_1_POS	822.75214:79764 822.81665:60 823.10527:31 823.24667:27 823.26633:36 823.37366:26 823.42703:29 823.64614:29 823.75566:52150 824.22973:42 824.26438:29 824.32389:27 824.48113:26 824.66356:53 824.75963:13943 824.82266:42	77.03856:157 79.05420:306 81.06989:4153 82.81942:10 83.08498:3189 84.82388:286 85.07682:290 85.10102:2460 85.11328:8 85.57643:189 86.34887:29 87.08074:12 91.05341:43 93.06987:451 94.77229:10 94.78285:61 95.08526:5273 96.78206:108 97.10074:2771 99.07936:133 99.09064:59 99.09706:38 99.11640:530 101.09530:57 101.10012:150 103.07395:11 105.02662:13 105.06622:10 107.08493:315 108.74501:25 108.75262:11 109.10088:3460 111.07950:111 111.08709:40 111.09569:10 111.11625:1743 113.09495:56 113.10236:56 113.11783:10 113.12370:48 113.13203:260 115.11263:70 119.08337:13 121.10080:1162 123.11618:2274 125.09661:117 125.10590:10 125.11310:38 125.13201:590 127.11214:73 127.12586:10 127.14756:104 128.10325:13 129.12678:71 131.08372:29 133.08664:10 133.09873:25 134.68101:10 135.11622:1445 137.09542:5 137.13211:1115 137.15548:10 139.11189:108 139.12966:10 139.14715:163 141.12563:86 141.13714:12 141.14825:16 141.16260:82 143.14230:26 145.10026:10 147.11647:11 149.01766:8 149.11600:116 149.13189:865 151.14785:929 153.12789:281 153.16153:19 155.10623:10 155.14500:75 155.17890:90 157.15882:34 161.12833:27 163.11963:10 163.14786:279 165.16370:250 167.14037:29 167.14957:10 167.17605:10 169.15397:18 169.15890:48 169.19554:47 171.17368:15 173.13422:10 175.14584:10 177.12568:9 177.15343:5 177.16358:237 179.17887:127 181.11994:58 181.15769:37 181.19342:10 183.13479:10 183.17402:85 184.06880:7 187.14782:10 189.16361:27 191.14068:10 191.17841:150 193.15325:10 193.19438:357 195.12983:4 195.13901:57 195.17461:73 195.63477:262 203.17978:10 205.19491:107 207.21614:10 209.15091:27 209.19076:67 210.51189:15 211.18034:54 211.20483:4466 211.25204:10 212.06193:282 212.26852:10 217.19502:11 219.16436:21 219.18815:10 219.21035:955 220.50712:10 221.22574:654 223.16830:15 223.20233:32 223.20874:7 225.21875:22 228.23131:169 229.19802:21 229.21637:62 233.22152:13 237.18851:58 237.22114:1923 238.44322:10 238.48280:13 238.96270:5 239.19946:10 239.23640:6929 239.45502:43 239.84158:10 240.79762:10 241.21663:10 243.20977:6 244.85463:10 245.22694:28 247.18495:10 247.21113:10 247.24172:1214 247.25813:69 249.25793:28 251.19869:17 251.23479:10 252.98261:9 254.24500:58 255.23193:59 256.26245:376 257.21030:44 257.24867:87 259.23626:10 259.24809:10 261.21728:10 263.23493:10 264.98181:10 265.22622:92 265.25239:4318 265.27707:143 266.25033:43 267.22391:51 267.23217:39 267.25030:13 267.26931:115 269.23171:22 269.24675:32 275.23539:10 275.25733:10 282.26521:22 282.27881:109 282.28789:62 283.23135:18 283.26205:10 284.29747:45 285.21600:10 285.24191:1214 285.26166:83 293.24471:93 293.28602:10 295.26244:38 297.27808:53 299.25683:10 299.29360:33 303.26559:22 309.24189:23 311.21907:11 311.23183:23 311.25894:333 312.23702:11 313.17686:11 313.20374:11 313.22388:62 313.24067:18 313.27288:1874 313.30777:10 321.27893:192 321.31150:40 321.37317:10 323.28684:11 323.29767:15 329.71728:101 330.80586:11 335.28644:54 339.25129:21 339.28975:467 341.27471:7 341.30345:44 356.08484:7 357.29226:12 363.35897:11 370.27605:11 377.80372:11 383.58019:138 384.70738:11 387.20567:505 387.76390:11 391.39633:11 401.30231:11 405.35978:14 407.27585:11 413.88228:11 415.47430:11 415.99666:11 418.06333:11 427.71136:11 428.39175:13 428.83964:11 429.34271:23 436.43937:11 442.63193:11 445.40645:11 447.42450:19 449.17346:35 452.42965:11 452.59586:18 452.77668:11 452.93199:11 453.80081:11 455.54303:11 457.26369:32 457.37135:11 457.44364:11 459.32720:10 461.12460:23 461.34735:40 465.53892:11 467.17856:11 475.40294:11 475.42330:44 475.44937:133 476.65231:11 477.29312:10 477.47721:11 481.07341:59 485.37722:62 485.47633:4 487.19158:11 491.11884:11 493.41927:6 493.45865:45 495.40998:16 495.43781:163 495.53390:11 501.40897:11 503.48070:49 504.01961:11 504.10718:11 506.61058:10 507.39368:11 507.48490:11 507.62984:11 509.24319:9 509.29772:11 513.07674:58 515.90092:11 519.67464:45 519.71975:11 520.32183:11 520.44016:37 520.64145:11 520.95171:14 521.07943:54 521.40736:11 521.42155:132 521.45649:3497 521.70912:94 521.73283:218 521.75141:105 521.77063:67 521.80241:156 521.83696:11 521.87613:11 521.97797:11 522.15481:11 522.19524:125 522.34248:39 522.45688:11 522.48191:88 522.56344:11 522.58286:74 522.63735:11 522.68101:254 522.77324:166 522.79027:117 522.82698:158 522.84230:5 522.86823:15 522.89034:126 522.91042:61 522.93191:11 522.95404:71 522.97448:11 522.99473:221 523.10251:34 523.12940:26 523.47553:57646 524.11659:11 524.16633:155 524.33305:11 524.40764:200 524.47020:205 524.53160:11 524.56110:30 524.58690:115 524.66264:87 524.68980:11 524.69878:11 524.73287:61 524.77055:20 524.81116:65 524.82720:11 524.85130:69 524.89613:30 524.91430:16 524.99119:21 525.04891:11 525.07922:11 525.10432:11 525.11065:5 525.13456:19 525.17289:11 525.21280:11 525.28579:41 525.32651:12 525.35538:11 525.44858:11 525.47130:46 525.48524:40 525.52718:11 525.63948:11 525.68778:49 525.71136:11 525.73832:209 525.78282:48 525.81244:11 525.85128:118 525.91579:11 525.97887:11 526.02588:11 526.14125:7 526.16408:11 526.18093:11 526.22991:71 526.26202:73 526.33151:11 526.59564:11 526.63784:221 526.76876:11 526.79282:13 526.97902:11 527.01275:11 527.09765:18 527.29055:11 527.31754:11 527.46266:11 527.52341:11 527.55716:11 527.60442:11 527.74057:11 527.91751:52 528.05345:11 528.57255:211 528.59262:45 528.65809:11 528.92843:11 529.21236:11 529.93381:11 530.06913:11 530.40526:11 530.96271:11 532.08639:11 534.02711:11 534.32033:11 535.47319:56 535.54845:11 535.71013:10 537.46411:21 537.48699:112 537.51576:22 539.80331:11 541.48357:6 541.55675:9 544.95551:115 545.75362:11 545.99167:11 546.28894:154 546.87610:73 547.40845:11 547.47047:26 547.48982:11 547.54685:16 547.59162:105 547.63044:147 547.64452:128 547.66347:246 547.68336:91 547.70078:649 547.74201:11 547.78787:11 547.93512:68 547.96316:48 548.03161:52 548.19150:11 548.27139:30 548.34869:99 548.36588:182 548.39114:191 548.43010:44 548.45798:20 548.48667:11 548.49650:145 548.53103:11 548.54824:11 548.57708:11 548.60277:19 548.62952:84 548.65423:11 548.66745:11 548.68363:11 548.70303:204 548.73172:41 548.75821:11 548.80794:147 548.83166:11 548.86839:203 548.88171:44 548.89292:107 548.90815:11 548.94895:26 548.97282:11 549.00685:31 549.03327:9 549.04742:11 549.09524:196 549.11822:103 549.13473:128 549.16025:14 549.49159:81410 549.91452:178 550.23811:218 550.42068:122 550.47036:82 550.49694:153 550.50967:113 550.53124:236 550.56666:85 550.60660:88 550.65291:46 550.68781:145 550.74923:44 550.78770:11 550.80972:111 550.85553:11 550.87512:37 550.88928:38 550.92579:118 550.94487:19 550.96152:24 550.97529:32 550.98912:52 551.00169:76 551.01504:119 551.04396:245 551.06731:11 551.08365:27 551.11723:42 551.13511:68 551.16555:198 551.18784:11 551.20739:11 551.50310:29432 551.83089:11 551.90404:53 552.09450:159 552.14122:135 552.34883:11 552.39920:237 552.46119:54 552.48753:128 552.50430:60 552.52498:11 552.60119:177 552.68226:26 552.70297:80 552.77308:12 552.78754:11 552.81037:16 552.82464:38 552.84156:258 552.86816:11 552.88544:11 552.92422:137 552.94685:24 552.96261:11 552.98673:212 552.99717:11 553.05328:172 553.07168:98 553.09508:44 553.13285:34 553.21605:11 553.25666:41 553.30131:11 553.32671:101 553.34164:11 553.39682:170 553.44152:36 553.45342:11 553.46731:20 553.48937:225 553.51217:11 553.53755:11 553.65310:78 553.72426:11 553.75528:34 553.77460:107 553.78997:43 553.84645:11 553.89285:34 553.93176:11 553.96635:11 554.01247:11 554.04726:80 554.09738:113 554.12088:76 554.15083:11 554.18357:29 554.19581:11 554.20618:11 554.25471:172 554.27477:55 554.35594:160 554.50791:39 554.62835:101 554.85686:202 554.93005:81 554.95715:11 555.00447:11 555.03793:11 555.31270:67 555.35188:11 555.38073:11 555.90726:11 555.92459:11 555.97772:11 555.99739:206 556.16831:11 556.21799:46 556.31842:194 556.53346:249 556.58348:14 556.61121:11 556.69059:11 556.75185:11 557.09518:11 557.12871:11 557.14661:106 557.64565:11 557.78678:11 557.96496:11 558.05521:11 558.14201:11 558.71731:11 558.75671:238 558.82847:11 559.22225:11 559.57463:261 559.64466:79 559.68338:11 559.74133:11 561.01454:11 561.49964:258 563.43688:11 563.46505:162 563.47507:32 563.50248:485 563.54154:9 565.04195:11 565.51720:31 565.53119:11 566.87352:30 567.50188:9 568.66084:11 569.73016:11 575.02138:11 575.55775:55 575.59566:220 575.61581:139 575.62370:70 575.63153:305 575.64907:124 575.66335:99 576.34737:28 576.36359:11 576.41063:11 576.48825:11 576.52078:150 576.61059:361 576.63410:11 576.65455:6 576.76462:13 576.82831:128 576.86459:90 576.94703:11 576.99586:10 577.01076:11 577.03646:11 577.04516:54 577.07870:148 577.15178:11 577.17234:22 577.20591:11 577.52013:45594 578.30562:11 578.50089:59 578.53030:57 578.54831:11 578.66041:34 578.74753:11 578.76292:85 578.77927:11 578.84526:11 578.90183:11 578.92422:11 578.96292:188 579.04581:73 579.11989:11 579.12938:4 579.17412:11 579.23542:11 579.25639:3 579.27462:11 579.28169:11 579.39812:11 579.41817:11 579.43785:4 579.44912:11 579.46959:115 579.49830:66 579.53333:518 579.57174:38 579.74916:138 579.79554:11 579.91822:11 579.98161:58 580.07442:11 580.33623:33 580.43383:11 580.62384:11 580.73244:11 580.75605:11 581.30982:11 581.95366:11 582.19475:11 583.69136:24 583.99268:11 584.38812:11 595.52461:8 597.51756:11 602.58025:21 603.53032:11 603.65487:21 605.43920:11 605.49561:63 605.55066:964 605.58912:13 605.59572:11 605.90454:10 607.55966:51 608.82239:11 609.46580:13 614.91898:23 616.30358:20 622.04847:6 633.54493:11 633.57644:8 645.44156:11 661.92530:11 676.53693:16 679.56329:79 694.88517:32 697.78404:11 698.75484:11 705.30135:11 706.82423:11 717.08115:16 752.06889:11 759.55999:18 759.58478:11 784.17176:11 787.57962:16 787.61717:11 787.68321:19 787.71840:101 787.78215:11 801.06807:11 805.66676:183 805.67673:97 805.69127:152 805.72822:765 805.75876:224 805.79160:11 808.14186:11 820.01312:131 820.04701:212 820.05812:11 820.09164:15 820.42007:11 820.69559:62 821.25927:17 821.37864:11 821.66506:11 821.68331:11 821.70297:11 821.76689:102 821.79424:11 821.94310:11 822.06528:11 822.17062:11 822.21838:5 822.24186:36 822.31670:11 822.38272:11 822.67444:17 822.70264:325 822.75595:18667 823.71635:135 823.76564:257 823.80071:11 824.24131:86 824.38288:11 824.45461:11 824.50946:11 824.55026:11 824.61637:11 824.65716:11 824.70492:82 824.74564:22 824.76950:14 824.78998:28 824.81274:11 824.84848:11 824.86878:19 824.89491:11 824.92023:11 824.92895:4 824.95790:119 824.98417:14 825.05530:11 825.20860:98 825.23930:25 825.39161:11 825.67001:31 825.97062:17 826.25550:265 826.27564:11 826.39632:44 826.65022:11 827.30391:199	511	57189	511.125	57189	0	0
1981	6.34	820.73508	TG 48:2|TG 14:0_16:0_18:2	[M+NH4]+	null	1	TRUE	5.68	820.73889	C51H94O6	TG	YUIIXXZIUIOJQY-UHFFFAOYSA-N	O=C(OCC(OC(=O)CCCCCCCCCCCCCCC)COC(=O)CCCCCCCCCCCCC)CCCCCCCC=CCC=CCCCCC	310	TRUE	TRUE	TRUE	o; Normalized unit: Intensity; Annotation method: Msp20230419160534_conv_NewRT_converted_dev_1	FALSE	FALSE	1981	0	0.91	0.98	0.45	0.57	0.92	5	2	1.74	700.48	20230407_plasma_1_POS	820.73593:65458 821.10204:22 821.17349:28 821.20129:26 821.36166:27 821.40722:23 821.64037:32 821.66717:164 821.73976:43985 821.82699:32 821.99950:19 822.03032:21 822.19303:23 822.29455:23 822.44145:23 822.52163:21 822.58090:21 822.62772:46 822.74332:11817 822.80227:68 822.82643:20	77.03868:61 79.05398:502 80.80866:148 80.81714:10 81.06959:4456 81.72993:10 83.08536:1820 84.82403:10 84.94060:245 85.06334:52 85.06672:79 85.07731:10 85.08477:73 85.08882:22 85.10115:1598 85.11055:183 86.57120:10 87.07941:18 91.05289:172 93.06961:499 94.77351:90 95.08551:3604 95.64896:10 97.06035:10 97.06858:37 97.08158:42 97.08770:10 97.10088:1909 99.08003:119 99.09427:38 99.09950:19 99.10368:10 99.10761:45 99.11731:274 100.07299:12 101.05777:10 101.09487:49 105.06966:64 107.08581:465 109.10115:2913 110.75777:10 111.08013:123 111.08873:110 111.09310:28 111.09884:32 111.10675:81 111.11653:923 113.09551:100 113.11978:26 113.13102:115 114.09059:10 115.10419:10 115.11246:33 117.06802:10 119.08376:114 120.71000:10 121.10068:1486 122.71818:10 123.08419:10 123.11669:1523 123.14669:10 123.81676:10 125.09507:105 125.12033:50 125.13111:264 127.10322:10 127.11086:126 127.12586:10 127.14710:44 129.12916:10 131.08320:47 133.10097:302 135.11666:1313 136.68754:48 137.09718:47 137.13191:1200 139.11003:205 139.12431:61 139.14726:146 141.09468:10 141.12705:136 141.15878:137 142.12186:30 143.08636:10 143.10443:27 143.14148:11 143.14863:38 145.09974:22 147.11670:267 149.09464:46 149.10380:43 149.11901:9 149.13207:1433 151.11004:54 151.14762:563 153.09302:69 153.12690:162 153.16201:19 155.10661:41 155.13875:84 155.14507:75 155.18017:47 156.79666:79 157.15619:7 159.11495:19 161.11384:10 161.13192:190 163.12464:10 163.14812:365 165.12556:111 165.14415:19 165.16160:266 167.10724:9 167.14411:53 167.17720:15 169.15641:37 169.20061:10 173.12990:17 173.13776:83 175.14724:224 177.12210:58 177.13388:10 177.16344:208 177.28712:10 179.10399:12 179.14309:71 179.16001:10 179.17917:233 181.12094:15 181.13239:10 181.15848:32 181.19283:9 183.17342:512 185.13181:10 187.05600:139 187.14799:49 189.12617:15 189.16392:138 191.13846:113 191.16154:10 191.17930:322 193.15827:43 193.19372:166 195.13695:24 195.17236:30 197.19077:10 199.14792:13 200.19904:54 201.14987:24 201.16019:45 201.18681:13 203.17935:89 205.15858:37 205.19505:58 207.13618:42 207.17276:79 207.20730:33 209.15264:108 209.16847:40 209.18956:662 210.49850:14 210.51651:10 211.16092:10 211.18916:117 211.20531:2860 211.22662:216 213.16284:61 213.88991:12 215.17839:25 217.15576:10 217.19450:131 219.21000:812 219.86240:10 221.15290:5 221.18949:75 221.21432:124 221.22582:218 223.06475:10 223.16982:36 225.22092:13 227.18126:10 228.23092:115 229.21488:35 233.22229:31 234.18967:8 235.16647:12 235.19238:10 235.20530:26 235.24011:10 236.43139:10 237.17849:27 237.19001:10 237.22078:1924 238.44474:10 239.23625:2757 239.26235:10 240.64601:290 241.19295:5 243.20995:14 245.19261:37 245.20378:17 245.22594:1180 247.20410:20 247.21529:51 247.24109:510 249.18555:34 251.19729:10 251.21133:10 254.24251:68 255.22516:10 256.23499:12 256.26262:119 257.18423:10 257.21262:111 257.24669:92 259.20551:10 261.22470:81 262.91506:10 263.17326:10 263.21183:92 263.23618:3716 263.29609:64 263.59152:55 265.21550:10 265.22667:45 265.25234:2095 265.27852:10 267.22652:28 267.26903:45 269.24470:25 273.25900:9 275.23642:24 275.30041:10 277.21243:10 279.23213:26 280.25875:72 282.27756:35 283.21180:67 283.22729:166 283.24266:74 283.26346:10 284.28940:10 285.24186:1539 285.26612:29 285.80495:21 291.22895:37 291.27021:10 293.20215:10 293.24630:97 293.28479:5 295.26425:22 297.28186:35 299.28594:10 301.25134:28 303.26427:6 303.29968:8 307.26043:14 309.24159:11 311.21320:11 311.25769:506 311.28089:25 313.24808:37 313.27320:2110 313.30275:10 317.24317:7 317.25132:11 319.22434:15 319.24601:48 319.26253:448 321.25301:9 321.27948:66 323.29267:32 325.27257:5 327.28595:4 333.28140:20 333.31234:11 335.25749:48 335.32666:11 337.22740:11 337.27328:230 337.29536:11 338.67090:11 339.24794:49 339.25981:16 339.28966:545 339.73808:35 341.01695:11 341.30128:48 351.24919:11 355.07404:10 361.33744:4 365.27286:11 367.27386:11 367.28509:26 369.34631:4 371.89625:11 375.36277:11 381.24583:11 389.37784:9 391.35767:6 399.41459:11 401.17672:11 409.12558:11 409.56561:10 423.33338:14 423.34905:13 437.36323:11 445.40646:11 447.41452:11 447.42880:11 449.32697:189 449.37574:11 451.37438:22 455.42596:11 455.43858:41 458.56884:25 461.32090:11 463.37187:7 464.95675:11 465.44170:11 472.38431:26 473.40035:11 473.41196:12 473.43526:146 473.75697:7 475.34848:11 475.45392:33 477.38838:11 477.43333:11 479.40261:11 483.29410:11 483.44703:11 483.50843:11 487.24890:11 487.33108:11 491.40085:11 491.40840:9 491.44056:15 493.03578:81 493.42200:58 493.43489:11 493.45961:35 495.39544:11 495.41946:21 495.44244:85 501.43750:5 501.45663:33 501.47163:140 503.47291:19 504.11091:11 505.42922:75 508.04049:11 511.48146:26 516.93951:11 517.73205:11 517.76766:25 519.38058:15 519.40590:147 519.44074:1077 519.50346:75 519.67077:281 519.70967:69 519.73076:203 519.74662:215 519.75584:11 519.77337:11 519.88505:11 519.99376:48 520.01685:11 520.35760:11 520.43482:336 520.47494:11 520.69778:4 520.77671:11 520.82255:11 520.87407:11 520.88246:45 520.90527:11 520.92316:11 520.95335:11 520.98592:25 521.10765:11 521.13449:11 521.45636:30923 521.77198:275 521.80229:11 522.05072:11 522.06639:11 522.22758:11 522.29536:58 522.34031:69 522.40110:11 522.43693:11 522.46821:48 522.51856:39 522.68139:64 522.77063:11 522.78623:126 522.82264:31 522.87367:11 522.88039:11 522.90392:6 522.91878:13 522.97117:20 523.01016:116 523.03946:11 523.07020:9 523.13499:66 523.16668:12 523.47178:34151 523.72831:87 523.95849:11 524.19583:87 524.24333:11 524.35162:85 524.45439:57 524.47091:34 524.53835:11 524.61352:11 524.65615:11 524.76275:11 524.83710:126 524.96924:11 525.05117:11 525.20206:126 525.23072:116 525.32132:74 525.33855:11 525.39020:11 525.42613:11 525.46791:18 525.50585:11 525.56088:11 525.90736:8 526.05742:129 526.09555:11 526.14592:12 526.18094:11 526.27870:11 526.55691:12 526.59658:11 526.67883:11 526.76994:318 526.97963:31 527.52237:48 527.86100:11 528.23133:11 528.40431:39 529.41411:11 529.45408:11 529.49399:19 529.56627:11 530.01537:124 530.06012:11 531.92484:11 533.21303:27 533.45414:11 534.03563:77 535.44531:11 535.47212:56 535.48859:28 536.46253:11 536.54422:11 540.35885:11 541.48445:11 545.44972:11 545.54881:11 545.59824:102 545.62146:140 545.63719:44 545.66309:241 545.68615:11 545.73189:6 545.85434:11 546.12103:11 546.19556:70 546.33282:11 546.48168:11 546.61146:11 546.67465:17 546.74024:161 546.78715:74 546.84817:11 546.88425:148 546.89514:11 546.91118:11 546.96637:11 546.98793:11 547.01199:11 547.02068:8 547.03834:11 547.12948:13 547.47321:44350 547.78425:115 547.92317:11 547.97592:11 548.31080:11 548.33722:36 548.42544:118 548.47480:229 548.51040:11 548.53900:53 548.63973:33 548.66528:11 548.70665:17 548.79238:94 548.83396:11 548.86036:11 548.90073:52 548.92313:133 548.94510:7 548.95791:11 548.98545:11 548.99379:4 549.02168:42 549.03750:25 549.05264:59 549.06271:13 549.09208:51 549.12434:11 549.14520:5 549.48639:28656 549.81388:276 550.20433:107 550.31567:103 550.37989:41 550.42105:11 550.50954:11 550.54058:11 550.56140:104 550.57851:11 550.67161:11 550.74748:11 550.79196:46 550.80841:11 550.89011:330 550.90818:34 550.97742:11 551.00970:82 551.02929:6 551.05561:11 551.08685:8 551.12805:11 551.21251:11 551.24403:11 551.26959:22 551.43629:11 551.45584:11 551.50125:332 551.55089:21 551.58698:11 551.69518:202 551.85043:37 551.88154:11 551.93198:46 551.97360:11 552.29342:28 552.38366:113 552.41792:11 552.46282:11 552.49703:12 552.74494:11 552.89041:138 552.96493:11 553.06169:4 553.41347:116 553.51240:14 553.57465:142 553.80266:11 554.28461:11 555.06333:11 555.47333:179 556.93565:11 558.66175:11 560.95886:11 561.46409:17 561.48329:53 561.50892:11 562.60752:11 563.47990:15 563.49806:50 564.55186:11 564.57435:7 565.82005:11 567.14812:160 567.50236:35 568.17823:35 570.73803:28 573.26331:33 573.28895:11 573.31892:22 573.42032:11 573.53504:55 573.56227:82 573.57701:30 573.59651:228 573.61477:11 573.62922:55 573.64230:46 574.43893:199 574.75864:88 574.79890:18 574.84756:11 574.98498:11 575.00612:11 575.12477:11 575.15061:11 575.17836:41 575.50359:35767 576.38971:187 576.42091:285 576.49720:119 576.68238:18 576.71302:122 576.75867:23 576.80265:166 576.86351:11 576.87613:61 576.93763:11 576.98006:156 576.99882:11 577.06007:115 577.08825:11 577.10738:73 577.18032:75 577.26614:153 577.45610:285 577.48118:142 577.51792:7183 577.96754:68 578.34683:30 578.52150:11 578.54832:11 578.64966:11 578.84999:11 578.92100:29 579.10487:47 579.19386:235 579.35569:11 579.52414:23 579.53867:10 579.88210:25 580.18132:11 580.46924:11 580.52944:11 581.09373:11 582.03876:11 584.26262:11 585.08699:11 589.51964:11 593.51545:11 602.61496:30 602.72192:11 603.24441:99 603.47667:69 603.53426:4285 603.84325:11 605.50950:55 605.52809:45 605.54776:40 606.42514:43 607.78337:11 611.01080:11 626.79778:11 631.55992:96 650.71395:11 654.06152:58 666.20957:11 725.39579:11 726.23907:11 730.53962:11 771.15768:40 785.61765:28 785.63632:26 785.69967:259 785.74318:11 803.70955:1235 803.75444:11 816.58580:11 817.96178:15 818.01996:373 818.04256:47 818.07164:11 819.25863:33 819.33055:7 819.44614:25 819.46386:126 819.82530:11 819.91086:11 820.04733:33 820.17317:11 820.24331:11 820.59926:28 820.73972:17783 821.24108:11 821.59908:11 821.75227:68 822.22542:11 822.45298:11 822.71983:26 822.73818:11 822.80474:14 822.90307:4 822.93911:11 822.97003:4 822.98127:11 823.06774:23 823.20050:11 823.58933:31 823.72060:11	142	52523	142	52523.375	0	0
1968	6.216	818.72381	TG 48:3|TG 12:0_18:1_18:2	[M+NH4]+	null	1	TRUE	5.675	818.72321	C51H92O6	TG	PURPKTYKZMLEGI-UHFFFAOYSA-N	O=C(OCC(OC(=O)CCCCCCCC=CCCCCCCCC)COC(=O)CCCCCCCCCCC)CCCCCCCC=CCC=CCCCCC	310	TRUE	TRUE	TRUE	o; Normalized unit: Intensity; Annotation method: Msp20230419160534_conv_NewRT_converted_dev_1	FALSE	FALSE	1968	0	0.94	0.99	0.35	0.45	0.79	5	2	1.68	1008.67	20230407_plasma_1_POS	818.72065:17795 819.04952:6 819.13223:13 819.18509:13 819.62476:12 819.72476:9893 819.79629:11 820.00057:10 820.04375:6 820.10097:10 820.11818:12 820.16159:6 820.18578:14 820.20367:6 820.31187:11 820.43657:9 820.64341:12 820.72779:2558	77.03710:45 79.05343:236 79.05907:122 80.06145:10 81.06943:1131 83.08577:537 85.06560:16 85.08095:37 85.08978:13 85.10089:230 91.05440:123 93.06072:19 93.07002:375 95.08521:1247 97.06434:53 97.08069:16 97.08575:234 97.10077:416 99.07905:90 99.09132:14 99.10666:33 99.11557:51 99.84606:10 105.06897:32 107.08561:214 109.08759:10 109.10106:1249 111.04350:10 111.08022:82 111.09420:43 111.10630:30 111.11557:163 113.09499:49 113.10741:10 113.13181:38 115.11044:12 119.08511:69 121.10073:643 123.11607:372 125.09540:24 125.11958:8 125.13140:74 125.14091:10 127.11211:40 127.14604:10 131.08391:12 133.09078:58 133.10089:109 135.10384:61 135.11697:466 136.22428:36 137.09690:28 137.11289:49 137.13248:260 139.11117:33 139.14953:62 141.12669:125 141.16217:8 143.08671:10 145.10172:101 147.11710:149 149.13208:282 151.11156:35 151.14785:154 153.12776:109 155.14190:20 159.11889:16 161.13208:118 163.10891:10 163.12581:10 163.14823:153 165.12579:10 165.14970:33 165.16255:95 167.10503:10 167.14273:33 167.17786:10 169.15738:8 173.13277:21 175.14695:151 177.12689:17 177.15201:17 177.16327:78 179.14013:34 179.17903:84 181.12228:21 181.15783:40 183.15882:18 183.17359:425 185.13360:11 187.14678:43 189.16392:100 191.14374:9 191.17820:194 193.15892:48 193.18720:21 193.19624:127 195.13630:25 195.16943:7 199.13309:14 200.19946:9 201.16571:10 201.18330:12 203.17262:39 203.17939:48 205.15358:21 205.19323:40 206.16044:11 207.13989:10 207.15399:10 207.17407:81 209.16795:20 209.17635:48 209.19046:330 211.18501:10 211.20457:466 213.16145:10 215.17876:19 217.18091:10 217.19422:72 219.17053:24 219.19094:10 219.21054:228 221.15064:38 221.18773:6 221.21534:10 221.22459:33 223.16560:10 226.21129:10 228.23719:244 229.17976:10 231.20716:10 234.18874:15 235.16754:11 235.18665:10 235.20463:68 235.24375:10 237.22122:463 237.23497:64 239.23662:176 241.14226:7 241.19708:6 241.21923:10 243.21094:178 245.18895:15 245.20003:10 245.22486:398 247.20474:10 247.24012:81 249.18572:6 249.21583:10 254.24201:47 256.25939:29 256.26622:10 257.17854:10 257.21154:167 257.22730:10 257.24709:20 261.22072:121 263.16279:10 263.20664:26 263.23638:1309 263.25577:10 265.22367:10 265.25199:380 271.24109:46 273.20086:10 275.23534:9 277.21848:35 277.25200:24 277.28534:10 282.27409:19 283.22605:147 285.21070:21 285.22237:61 285.24065:333 289.25197:45 291.23253:10 291.27028:10 293.24457:33 295.25903:31 297.27062:10 299.21206:10 301.25201:63 301.28565:10 303.22616:8 305.24459:10 305.28224:10 311.25648:277 313.24537:61 313.27328:224 313.30016:31 317.24183:64 317.25201:31 319.20766:11 319.23971:11 319.26230:244 321.27667:46 323.25673:11 323.29372:11 329.25995:11 335.25854:45 337.23625:11 337.25502:18 337.27223:198 337.28899:182 339.25032:16 339.28854:231 341.01449:56 341.30087:11 343.26018:11 351.25084:11 355.06996:10 356.06958:11 361.34470:11 365.26050:11 365.27828:11 367.27794:11 373.35034:11 377.27053:11 391.27978:11 391.35834:11 397.34361:11 401.21870:11 401.33939:11 403.34085:11 409.33193:11 417.37233:11 421.32528:11 423.35163:11 427.39311:11 429.09002:11 429.37925:11 429.40361:11 430.08945:21 431.39442:11 433.35902:10 435.34619:11 437.35015:16 445.40024:11 447.34856:14 447.41854:60 449.36451:11 453.39372:257 461.35933:24 463.37015:17 465.39483:15 471.41795:27 473.42610:11 473.44150:11 475.38196:24 477.38661:74 479.41309:11 489.39197:13 489.42679:11 491.41265:17 491.44866:11 493.39912:19 493.42363:38 495.41355:6 495.43638:106 497.40549:10 499.40365:5 499.41878:11 499.44834:53 503.40982:13 505.40899:9 505.42503:11 506.73712:11 507.43766:11 515.44025:135 517.37926:11 517.39486:11 517.43490:40 517.46044:18 517.68694:16 517.70466:11 517.72518:91 518.54091:11 519.43957:7087 519.68711:11 519.74257:92 519.79543:11 520.02887:11 520.43545:11 520.63350:101 520.93854:11 520.95196:11 521.40945:293 521.45433:14880 521.96428:11 522.49712:11 522.65353:40 522.69656:149 522.76884:15 522.82524:11 523.42380:30 523.43746:8 523.47120:400 523.50181:56 523.53671:11 523.91561:11 524.99141:11 527.45155:108 527.47728:23 527.49046:12 528.36954:11 531.44090:15 533.43837:11 533.45185:12 533.49171:11 535.44049:11 535.46848:112 535.51644:11 536.53373:11 543.64864:11 545.39534:46 545.45627:4827 546.64859:11 547.06606:9 547.43201:115 547.47028:8306 547.93419:116 548.09509:15 548.12585:11 548.17211:27 548.39850:10 548.53464:16 548.70303:63 549.40761:11 549.43120:41 549.48509:510 549.53608:72 550.49015:14 550.55063:11 551.49657:15 551.53378:11 553.27123:122 559.46040:69 559.47453:11 561.44895:34 561.47619:63 561.49628:68 563.49494:14 563.51126:11 565.45116:10 571.57239:403 571.60098:11 572.70158:32 573.43721:53 573.48686:4918 574.61240:11 575.43459:88 575.50169:3589 575.55491:32 575.98704:11 576.50248:49 577.46403:13 577.48362:20 577.52130:124 577.54367:13 577.84719:11 578.05681:11 578.48793:11 578.53259:7 579.52636:6 589.51577:10 591.45122:11 600.40044:16 601.45234:11 601.46947:93 601.51776:4048 601.56378:182 603.45781:11 603.48355:17 603.53012:235 603.56528:34 604.58605:27 604.83761:11 605.46903:4 605.54859:10 619.49069:11 619.52787:11 621.50143:24 629.54793:20 631.51941:12 631.57054:17 633.50660:11 643.52298:20 645.57852:23 647.51994:11 661.53434:11 663.56258:8 675.55030:28 685.55937:3 689.60670:11 703.60486:54 703.63032:11 717.59367:11 717.63567:11 783.61931:9 783.65239:103 783.67948:168 783.74280:40 801.63998:40 801.69373:964 801.73322:24 802.77192:11 816.02856:63 818.30316:83 818.61351:11 818.68249:10 818.72092:8224 819.72529:11 819.79325:49 819.92274:95 820.79151:10 821.47510:11 821.91488:7	34	15378	33.9375	15377.5	0	0
1959	6.062	816.70551	TG 48:4|TG 12:0_18:2_18:2	[M+NH4]+	null	0.5	TRUE	5.67	816.70758	C51H90O6	TG	QYGNVKAJARKXER-UHFFFAOYSA-N	O=C(OCC(OC(=O)CCCCCCCC=CCC=CCCCCC)COC(=O)CCCCCCCCCCC)CCCCCCCC=CCC=CCCCCC	310	TRUE	TRUE	TRUE	o; Normalized unit: Intensity; Annotation method: Msp20230419160534_conv_NewRT_converted_dev_1	FALSE	FALSE	1959	0	0.97	0.99	0.39	0.5	0.83	4	2	1.71	187.44	20230407_plasma_1_POS	816.70551:2491 816.93950:10 817.00141:9 817.06697:10 817.60058:12 817.63208:13 817.70954:1452 817.79278:6 818.18775:23 818.59130:12 818.63975:11 818.65938:20 818.71175:347	79.05354:32 81.06035:10 81.06889:199 81.07652:7 83.08481:70 85.06304:9 85.10083:25 87.08017:10 89.06052:10 91.05379:13 93.06955:87 95.08542:232 97.06579:19 97.10020:45 99.07888:111 105.06929:10 107.08460:63 109.07644:10 109.09957:134 111.07912:12 111.11557:18 113.09389:54 119.08783:43 121.10062:61 123.11704:118 125.09446:12 127.11143:10 131.08591:10 133.09834:11 135.11626:91 137.09475:10 137.13171:42 145.09915:10 147.11630:25 149.13215:82 151.11025:10 151.15061:23 155.13755:10 159.11410:40 161.13149:50 163.14809:74 165.16246:27 173.13442:77 175.15105:180 177.12744:10 177.16212:38 179.17911:11 181.15671:19 183.16367:79 183.17356:153 184.07806:10 187.14992:10 189.16186:45 191.17704:41 195.14319:12 195.16825:10 201.16590:10 203.17217:63 205.19454:16 207.17456:15 209.18912:23 211.20665:22 217.19427:11 219.20970:44 221.18423:10 233.18806:10 233.22167:14 235.16914:29 235.20628:15 237.18211:10 237.21554:49 239.23800:18 243.21164:25 245.22438:142 247.20894:10 247.23513:10 249.18455:54 257.20739:68 259.20607:9 261.18812:10 261.21991:176 263.20438:10 263.23628:224 265.25221:73 275.23796:10 277.21792:10 279.23280:10 283.22712:46 285.23818:21 289.23500:10 311.25671:61 313.26978:11 313.28625:11 317.24638:36 319.25883:335 327.25266:22 333.24274:11 335.25949:43 337.27396:64 339.28558:21 339.30238:11 355.29367:8 363.28767:15 391.27830:11 417.37074:10 435.34427:11 443.38284:11 447.35912:7 461.39634:8 471.42247:11 477.39056:5 491.41180:14 493.39346:5 493.42452:18 495.43274:10 497.42954:9 499.44555:11 517.34523:11 517.36679:8 517.39040:49 517.42423:263 519.33146:11 519.39774:126 519.43976:3235 521.40314:11 521.43218:77 521.45731:358 521.56982:11 525.46661:11 535.45236:10 543.41195:11 543.43272:94 543.47952:8 543.50414:11 544.45240:11 545.39133:22 545.42287:38 545.45547:510 545.89580:11 547.42407:14 547.46944:108 548.47394:11 549.46596:33 549.48415:16 571.41535:11 571.43526:11 571.46767:177 573.43749:19 573.48633:287 575.47580:11 575.49896:89 575.51667:30 577.50955:11 577.53223:11 581.48800:7 591.46134:11 599.43896:64 599.47111:139 599.50322:1228 599.54512:13 599.58034:11 601.46128:11 601.51680:126 601.55866:11 615.50059:11 715.58524:12 781.66660:78 799.60543:26 799.62273:11 799.64694:11 799.67784:281 816.65081:94 816.70670:1201	4	2129	3.75	2129.125	0	0
1952	5.948	814.69172	TG 48:5|TG 12:0_18:2_18:3	[M+NH4]+	null	0.5	TRUE	5.666	814.69189	C51H88O6	TG	KFQRBSAAUZGDDD-UHFFFAOYSA-N	O=C(OCC(OC(=O)CCCCCCCC=CCC=CCCCCC)COC(=O)CCCCCCCCCCC)CCCCCCCC=CCC=CCC=CCC	310	TRUE	TRUE	TRUE	o; Normalized unit: Intensity; Annotation method: Msp20230419160534_conv_NewRT_converted_dev_1	FALSE	FALSE	1952	0	0.98	1	0.25	0.35	0.66	5	2	1.63	33.63	20230407_plasma_1_POS	814.69172:372 815.60688:11 815.63156:12 815.69134:188 816.27947:11 816.58585:12 816.63590:10 816.69638:70	77.03615:10 79.05341:8 81.06949:25 83.04692:10 83.08411:14 85.09864:23 91.05476:26 93.06966:34 93.07563:61 95.08524:56 97.06543:8 97.10046:33 107.08453:8 109.09843:10 111.11691:10 117.07284:10 119.08346:16 121.09618:10 121.10003:6 123.11530:6 125.09445:10 131.08702:10 133.10421:10 135.11192:82 135.11858:10 137.13092:13 145.09796:10 147.11368:10 149.13143:16 155.14107:10 161.13152:10 163.10956:7 163.14751:8 171.11763:10 173.13172:10 175.14780:16 177.16505:25 181.15374:8 183.17079:18 184.07432:16 185.13445:11 187.14603:10 189.16598:10 199.12986:10 199.14492:10 203.14283:11 203.17588:67 205.16109:47 207.17415:24 211.20321:5 213.11373:10 229.18048:21 237.21919:10 239.23725:10 241.19808:9 243.20785:42 245.22546:7 247.23742:10 257.21034:10 259.20509:10 261.22166:30 263.23321:25 264.26680:25 269.22693:19 283.22313:19 285.24126:4 287.23700:10 311.25656:29 313.27386:38 315.22788:11 319.26834:11 337.26713:34 337.27626:57 339.28831:27 467.40475:16 491.40567:11 493.37755:45 493.40462:11 493.41938:64 515.39000:11 515.40691:14 517.39533:11 517.42497:95 519.41347:42 519.44059:146 521.42547:11 521.45517:131 541.40638:11 541.42301:76 543.41373:5 543.44369:66 543.45735:20 545.45517:17 547.46975:19 569.44988:24 569.47590:23 571.46790:64 573.46785:14 573.48666:17 575.50031:22 597.45259:97 597.46782:182 597.48590:86 599.50413:97 601.51519:19 601.52959:69 603.52399:5 603.53390:11 603.54862:11 625.51758:11 627.54266:11 779.63195:22 779.65540:19 797.64058:66 797.66805:57 814.39414:11 814.44027:11 814.57448:11 814.65704:186 814.69117:178 814.72454:52	2	282	2.25	282.0625	0	0
2069	6.605	838.78159	TG 49:0|TG 15:0_16:0_18:0	[M+NH4]+	null	1	TRUE	5.7	838.78583	C52H100O6	TG	BABSZGMYWGFHOB-UHFFFAOYSA-N	O=C(OCC(OC(=O)CCCCCCCCCCCCCCC)COC(=O)CCCCCCCCCCCCCCCCC)CCCCCCCCCCCCCC	310	TRUE	TRUE	TRUE	o; Normalized unit: Intensity; Annotation method: Msp20230419160534_conv_NewRT_converted_dev_1	FALSE	FALSE	2069	0	0.83	1	0.2	0.35	0.66	5	1.8	1.51	87.97	20230407_blank_POS_1	838.78739:149 839.56558:11 839.62235:11 839.78823:89 840.33238:10 840.57242:11 840.78949:23	79.05175:10 81.07145:10 83.08347:10 85.10021:52 95.08637:10 151.14641:6 233.16806:10 239.23348:27 283.26390:5 509.45578:11 523.48010:38 537.47064:44 537.48888:59 551.50058:117 565.46889:16 565.51735:164 579.50969:18 579.53067:36 593.54639:13 838.74076:21 838.77185:150 838.79741:30	105	1186	105	1186.3125	0	0
2057	6.504	836.76517	TG 49:1|TG 15:0_16:0_18:1	[M+NH4]+	null	1	TRUE	5.689	836.7702	C52H98O6	TG	IVRUJYRTYXTTIH-UHFFFAOYSA-N	O=C(OCC(OC(=O)CCCCCCCCCCCCCCC)COC(=O)CCCCCCCCCCCCCC)CCCCCCCC=CCCCCCCCC	310	TRUE	TRUE	TRUE	o; Normalized unit: Intensity; Annotation method: Msp20230419160534_conv_NewRT_converted_dev_1	FALSE	FALSE	2057	0	0.86	0.96	0.61	0.69	0.9	5	2	1.76	361.65	20230407_plasma_1_POS	836.76517:3653 837.73626:163 837.77023:1440 838.77633:502	79.05261:10 81.06906:133 83.08536:100 85.10068:105 89.06085:7 91.05744:10 93.06817:43 95.08563:148 97.10052:81 99.11608:41 107.08300:10 109.10113:133 111.08221:10 111.11411:25 113.09614:14 113.13130:10 121.10262:43 122.71702:10 123.11705:68 125.13194:60 127.14684:10 135.11544:42 137.13083:27 139.10949:7 139.14614:8 141.12604:10 147.11538:10 149.13425:63 151.14768:33 151.15348:67 153.12791:10 163.14522:12 165.16278:14 171.14481:7 177.16331:13 179.17690:6 184.07465:10 188.10385:10 191.17579:10 205.19725:10 207.20784:44 211.20379:25 219.20846:73 221.22437:14 223.06378:9 223.20438:10 225.21987:129 231.20864:10 233.21869:10 233.22642:18 237.21924:50 239.21857:30 239.22251:8 239.23639:200 247.24044:64 251.23293:91 253.25125:13 256.25247:10 256.26394:30 265.25141:153 285.23692:17 293.24309:10 299.25706:36 311.25866:11 313.27238:92 323.29116:11 325.27345:11 327.28283:46 327.29353:78 327.30383:11 339.27135:11 339.28938:19 341.30085:10 356.06495:11 357.06577:7 369.34928:19 370.35365:13 390.17988:10 391.18876:11 503.48644:5 523.27515:8 523.42255:40 523.46431:67 535.44753:20 535.47164:152 537.42273:52 537.48557:2827 539.89482:35 549.42064:23 549.43768:28 549.45630:113 549.48503:594 551.05530:11 551.44775:52 551.46502:97 551.50144:855 551.55000:11 561.68391:40 562.48784:11 563.44923:79 563.50142:4252 563.53969:89 564.50732:54 565.45648:7 565.48443:80 565.51766:354 577.43511:11 577.47623:104 577.51648:2672 578.54093:11 579.50747:11 579.52573:10 579.53772:12 589.51813:4 591.47026:11 591.53272:268 593.53443:9 593.54300:11 593.54973:5 605.53892:11 605.55120:21 801.73188:11 819.70423:11 819.73443:32 819.75866:11 836.76863:1739 837.24778:11	120	2675	120.1875	2674.875	0	0
2128	6.674	852.79797	TG 50:0|TG 16:0_16:0_18:0	[M+NH4]+	null	1	TRUE	5.705	852.80151	C53H102O6	TG	DQKMNCLZNGAXNX-UHFFFAOYSA-N	O=C(OCC(OC(=O)CCCCCCCCCCCCCCC)COC(=O)CCCCCCCCCCCCCCCCC)CCCCCCCCCCCCCCC	310	TRUE	TRUE	TRUE	o; Normalized unit: Intensity; Annotation method: Msp20230419160534_conv_NewRT_converted_dev_1	FALSE	FALSE	2128	0	0.81	0.98	0.76	0.87	0.88	4	2	1.8	1309.28	20230407_plasma_1_POS	852.79797:29910 852.88058:28 853.13723:18 853.17003:14 853.30895:23 853.34317:36 853.68427:14 853.69363:28 853.71965:50 853.80239:17007 853.88320:37 853.89693:26 853.91390:27 854.01326:25 854.45652:25 854.70957:31 854.72213:31 854.80575:4196	77.03876:15 79.05302:24 81.06948:913 83.07316:10 83.08510:1182 83.86573:10 85.08411:95 85.10057:934 87.07959:10 88.07851:92 93.06892:11 95.08514:1368 97.10083:1185 98.30578:10 99.08176:10 99.09172:10 99.11606:309 103.07487:4 107.08386:15 109.10059:1261 111.10388:10 111.11637:418 113.13175:169 121.10102:7 123.11574:551 125.13230:192 127.14765:71 135.11548:23 137.13209:687 139.14643:100 141.12881:29 141.16284:40 151.13492:10 151.14744:271 153.16386:190 155.17609:56 157.15664:21 165.14650:10 165.16269:112 167.17083:10 167.17681:19 169.19212:44 179.18142:82 181.19420:10 183.17414:10 183.21121:19 184.07363:10 185.15210:7 185.18869:10 193.18168:10 193.19438:43 199.20426:10 207.20952:13 211.19419:10 211.20418:50 221.22582:310 228.22867:20 235.24742:10 237.21944:10 238.43242:10 239.23637:2845 240.23797:23 247.24403:10 249.25761:211 249.27890:29 256.22481:38 256.23711:105 256.24795:19 256.26459:100 257.24749:73 266.25093:10 266.37173:6 267.26765:1191 267.29503:10 267.98045:45 271.25813:12 281.04925:10 284.27703:10 284.29178:90 285.23758:10 285.27506:25 295.26201:28 297.27630:22 299.29204:24 313.25249:69 313.27410:545 313.29792:46 323.29467:12 325.29106:7 325.31457:5 341.30489:323 341.31943:11 369.34504:11 456.35474:13 467.38887:11 467.40264:7 468.91099:33 471.41643:11 490.01619:78 491.80146:11 495.43743:82 497.29170:11 523.46911:180 523.52979:11 525.45935:11 535.03119:11 535.60579:11 537.49200:14 540.63738:11 549.61410:11 549.65628:296 549.66581:54 549.67815:282 549.70942:11 549.72967:128 549.75781:10 550.42056:11 550.48938:48 550.51581:40 550.53319:11 550.61793:22 550.98631:11 551.01104:233 551.50333:37487 551.78850:128 552.48129:17 552.49953:38 552.70004:28 552.80835:153 552.89647:11 553.11937:11 553.22133:11 553.31094:32 553.34577:11 553.39186:11 553.44717:11 553.47483:11 553.50335:54 553.53971:19 553.55981:33 553.85721:151 554.13304:138 554.48826:11 554.57787:77 555.24289:11 556.30762:11 556.69242:11 558.68482:131 565.00537:11 565.46887:11 565.52181:82 565.54928:21 576.44188:11 576.57008:11 577.42315:11 577.51233:29 577.52366:11 577.54285:43 577.57522:17 577.59494:200 577.62322:277 577.65011:282 577.68213:11 577.85993:11 578.33116:110 578.48577:48 578.52430:106 578.54397:127 578.56912:30 578.59402:142 578.61379:167 578.64089:11 578.69313:18 578.80593:65 578.82317:136 578.84476:11 578.88997:206 578.93870:22 579.00495:200 579.05573:11 579.07095:11 579.08756:11 579.10950:26 579.13235:11 579.22666:11 579.53599:54444 580.16546:11 580.32712:59 580.54486:57 580.56904:11 580.61390:11 580.67764:11 580.68590:11 580.73430:11 580.85194:37 580.90867:18 581.09911:11 581.27657:16 581.31286:11 581.41545:28 581.46404:11 581.51231:34 581.53120:11 581.53885:5 581.62351:11 581.65069:11 581.74284:11 581.77828:11 581.86863:17 581.98320:163 582.28644:11 582.43184:11 582.52996:11 582.61627:11 582.64823:201 582.66897:22 582.73564:93 582.88470:11 583.20869:246 583.24707:15 583.26067:43 583.41227:11 583.65840:11 584.23763:9 584.36697:111 584.41159:144 584.99905:43 589.73798:11 593.50333:15 593.53459:11 593.55678:88 607.51662:71 607.56558:1003 607.61259:38 632.24305:11 635.57134:20 635.59840:25 743.92288:11 835.76856:25 849.91968:74 849.97393:112 851.50101:12 851.61704:11 851.84292:11 851.96873:11 851.99577:87 852.30018:36 852.37647:5 852.72383:11 852.80055:12957 853.80100:59 853.81814:101 854.54075:84 854.62305:11 854.90518:11 855.73582:322 856.40396:11	113	19774	113.0625	19774.1875	0	0
2118	6.574	850.7829	TG 50:1|TG 16:0_16:0_18:1	[M+NH4]+	null	1	TRUE	5.696	850.78583	C53H100O6	TG	YHMDGPZOSGBQRH-UHFFFAOYSA-N	O=C(OCC(OC(=O)CCCCCCCCCCCCCCC)COC(=O)CCCCCCCCCCCCCCC)CCCCCCCC=CCCCCCCCC	310	TRUE	TRUE	TRUE	o; Normalized unit: Intensity; Annotation method: Msp20230419160534_conv_NewRT_converted_dev_1	FALSE	FALSE	2118	0	0.84	0.99	0.44	0.69	0.9	4	2	1.74	9931.92	20230407_plasma_1_POS	850.78290:198722 850.86779:161 851.14269:103 851.17255:85 851.39787:110 851.64705:100 851.69118:138 851.78644:129557 851.86845:110 852.22882:140 852.34789:94 852.53648:56 852.64464:112 852.69243:211 852.78956:33482	77.03905:82 79.05418:537 80.06076:11 80.80715:165 81.06987:7232 81.58120:10 81.81940:10 82.35063:10 82.82092:21 82.83721:10 83.05001:10 83.08529:7802 83.26315:147 83.47508:10 83.52284:164 83.82722:10 83.96721:10 84.67746:10 85.06510:10 85.09133:10 85.10122:5570 85.95427:10 86.67102:371 87.07510:10 87.07966:16 88.07441:10 89.05585:10 91.05389:114 93.06924:803 94.77237:285 94.78129:222 94.79048:10 95.08608:8456 95.50535:59 95.80423:10 95.83587:161 95.84643:10 95.91982:10 96.07196:10 96.64552:129 96.78282:219 96.78752:10 96.83198:223 97.06073:10 97.10108:4851 97.53079:61 97.94299:47 98.04863:10 98.07870:10 99.00259:10 99.04105:14 99.07936:142 99.09548:46 99.10308:89 99.10819:75 99.11617:1209 101.09463:41 103.07272:10 105.06958:31 106.73423:10 107.08571:595 108.74833:10 109.10119:7433 109.50859:10 109.63678:10 109.85436:10 109.92420:10 110.00484:10 110.72560:105 110.76248:10 110.95427:10 111.07696:73 111.08516:38 111.11653:1850 111.90369:5 112.00642:9 112.02024:10 112.14472:145 113.09572:73 113.11021:44 113.12099:119 113.13217:458 114.58868:10 115.09472:10 115.11041:56 117.07067:10 117.08975:10 119.08560:21 121.10038:1740 122.71166:15 122.72685:10 123.11612:3786 124.11669:82 124.18184:12 124.69695:10 124.73306:10 125.09768:10 125.10590:10 125.11643:226 125.13171:1086 127.07494:7 127.11417:79 127.12335:56 127.14745:319 129.11579:10 129.12639:54 131.08366:19 133.10010:27 134.67255:48 135.11647:2168 137.11804:108 137.13223:3263 137.35978:10 138.13591:10 138.42450:10 139.11183:154 139.12439:78 139.13466:124 139.14727:479 141.12562:51 141.13664:30 141.14610:20 141.16263:245 142.12821:10 143.14145:28 145.10026:10 145.12046:6 147.11537:79 148.64434:60 149.09551:10 149.13254:1745 149.15233:10 151.14803:2040 151.89870:44 153.12674:720 153.13936:78 153.16117:142 155.14189:107 155.15380:12 155.16220:33 155.17856:177 157.14622:10 157.15914:171 159.11501:31 159.13856:7 161.13295:131 163.11212:10 163.12383:67 163.14775:512 165.14248:25 165.16342:1298 165.17623:10 167.10511:10 167.12791:10 167.13392:92 167.14264:105 167.17878:11 169.14583:10 169.15753:74 169.19331:82 169.20286:15 171.17083:33 171.17871:10 173.12918:6 173.13550:10 173.14585:65 175.14551:13 177.12478:9 177.15046:12 177.16171:441 179.14229:10 179.17842:434 181.12193:31 181.14293:10 181.15886:131 181.19333:15 183.17126:119 183.20505:10 184.20492:10 187.14508:28 187.16523:10 189.16289:19 190.55464:10 191.14212:15 191.17893:230 193.15529:10 193.16138:28 193.19351:46 195.13696:60 195.17481:38 195.21195:10 197.15086:10 197.19552:21 199.16944:6 201.15632:10 201.16024:4 203.17955:99 203.19962:10 205.19313:107 207.17301:16 207.20973:78 209.15241:39 209.17254:10 209.19076:56 211.20446:426 211.22219:14 211.24071:57 219.17115:9 219.20819:240 221.22556:1739 223.15919:41 223.16861:45 223.17929:10 223.20137:12 223.20534:15 223.24213:22 227.19793:10 228.22997:18 229.21550:30 231.20727:10 233.22451:10 237.18715:27 237.20564:35 237.21988:660 237.25143:107 238.43143:16 238.44155:24 238.45119:138 238.84311:71 238.96996:10 239.20703:10 239.23695:16846 239.99992:13 240.14891:10 240.20483:9 240.22753:120 240.28701:275 240.40935:10 240.44480:125 240.80433:19 240.97628:10 241.19076:10 241.34908:112 243.09408:10 243.41572:10 244.20659:10 245.20765:13 245.22303:18 245.99881:10 246.42083:209 247.22165:54 247.24142:3504 247.45727:129 247.81763:10 248.05052:100 249.25548:102 250.64022:10 251.20244:15 253.25035:10 254.08279:10 254.24399:107 256.23328:23 256.26272:1074 256.29808:10 257.24630:420 258.00595:49 259.24111:14 260.20883:10 261.21907:128 261.25685:10 263.22755:25 263.23684:25 264.38569:150 265.25196:10154 265.29135:83 265.86444:10 265.96748:10 266.25595:10 266.37922:65 266.54218:10 267.03116:23 267.22185:11 267.24433:26 267.26850:541 275.27155:36 277.25529:10 279.23105:67 279.51306:16 280.02556:10 281.04949:10 282.05142:10 282.26017:43 282.27926:218 283.26520:25 284.29401:47 285.23024:62 285.24296:98 285.26224:27 285.27674:22 285.28583:64 293.24419:13 293.26316:9 293.28437:29 295.24304:10 295.26107:106 297.07907:5 297.25555:10 297.27864:121 299.29262:60 303.26938:58 308.44442:11 311.24181:21 311.25958:100 311.27437:10 312.23095:11 312.26384:11 313.27342:7314 313.29966:36 314.56972:11 314.95211:11 316.00051:11 316.66177:11 317.30452:10 318.24839:8 319.58425:11 320.00121:11 321.23630:11 321.27843:409 323.28066:11 323.29339:100 327.28793:11 327.32349:11 331.28267:11 337.27312:27 339.25734:36 339.28922:2041 341.27646:30 341.30731:413 341.32844:68 345.88999:11 346.80097:5 347.36138:6 363.32067:10 367.28079:47 369.48751:11 374.00482:11 377.35539:7 377.37476:11 384.99949:11 390.46621:98 390.59722:11 391.39328:29 393.31067:11 399.30884:11 400.45981:11 403.06491:133 403.81023:117 404.42096:11 405.41306:11 406.84099:11 409.87990:11 412.77585:11 413.40506:11 416.04760:11 417.45359:11 417.75389:11 418.62037:11 419.39263:12 419.53127:171 419.55698:11 421.35692:11 421.37904:11 421.64253:11 422.19995:11 422.48686:11 423.36831:11 426.87890:113 427.30571:11 427.91069:45 428.03982:25 428.40963:11 428.69863:11 431.81491:11 432.07349:11 432.16921:11 432.75495:11 433.49984:14 433.85720:11 434.07899:12 435.37164:11 435.63435:11 435.99760:12 437.67745:11 437.73381:11 438.75523:310 438.90191:11 440.51867:11 441.98982:48 442.64840:11 447.01855:11 447.73345:11 447.87753:11 449.13797:11 449.46794:43 453.24488:27 453.29573:113 453.82375:11 454.79893:11 454.85325:11 455.07057:11 455.30886:11 457.94237:201 458.19859:79 459.99302:11 460.62990:11 462.69068:11 463.12914:198 464.03403:11 464.12794:4 464.29153:11 466.39433:11 467.25478:11 467.40833:11 468.83486:11 469.24992:54 470.12746:32 470.43780:11 470.76311:174 471.03133:68 472.91018:11 473.07424:11 473.48411:20 474.30777:32 474.71962:11 475.15410:11 475.44176:3 475.45713:17 475.94244:11 476.07069:11 477.08872:11 477.60177:12 477.89404:11 478.07786:11 481.84247:11 481.91548:64 481.96575:54 482.01452:11 482.51808:41 482.70413:11 482.78270:11 483.22099:47 483.32961:11 483.86606:11 484.36568:6 484.88422:70 485.44945:9 485.46435:34 485.47812:44 485.90960:52 486.02035:13 488.09912:11 488.38381:24 488.96780:55 489.09310:11 489.20700:5 489.54169:11 490.11830:86 490.16942:11 490.64997:11 490.74077:13 491.04283:11 491.46041:12 491.77580:11 491.92254:90 492.32561:11 492.50088:55 492.64847:11 493.40248:6 493.42833:11 493.55130:11 494.07132:49 495.25759:43 495.43466:7 496.00615:11 496.91958:245 497.11654:39 497.35656:11 498.35773:11 498.61693:11 498.80071:11 498.90027:11 499.45514:11 499.78770:30 500.66993:11 501.45941:10 503.03473:11 503.41823:11 503.43515:20 503.48030:184 504.54540:11 504.76878:11 505.14744:11 505.61655:11 505.93823:11 506.31861:83 507.01209:92 507.74246:114 507.76668:11 508.02721:11 508.07172:36 508.38942:11 509.24032:51 509.91695:11 510.09616:11 511.23632:11 511.71933:11 512.76923:11 513.37525:11 514.82112:11 514.90115:5 515.05137:32 515.45595:11 516.85373:11 517.71499:98 518.08625:99 519.11576:11 519.34229:23 519.52767:11 519.97326:11 519.99113:11 520.68949:11 520.91083:11 521.08637:11 521.12522:160 521.20291:23 521.42412:11 521.45963:136 521.48944:11 521.52099:85 522.08987:11 522.66583:50 522.90734:74 523.13758:14 523.43882:122 523.47203:440 523.49863:48 523.67957:12 523.90647:114 524.26573:11 524.44745:11 524.66510:11 524.69704:17 525.37670:11 526.22136:11 526.35621:11 526.86093:11 527.14099:33 527.71731:11 527.83666:17 528.46959:38 529.14026:259 529.71279:11 530.17738:11 530.19543:11 531.38266:11 531.51591:11 531.56356:32 532.19485:11 532.44178:5 532.78150:11 533.76116:43 533.85165:11 533.99313:11 534.61475:11 535.92485:11 536.55571:238 536.67808:11 536.78249:11 537.32101:46 537.46624:10 537.48797:13 539.05076:35 539.75891:11 542.17694:15 542.28173:44 542.69529:19 542.72986:11 543.94553:20 544.04072:11 544.43611:11 544.49055:34 545.18386:11 545.41513:17 545.44827:41 545.50279:25 545.92641:11 546.37859:11 546.90427:11 547.19184:11 547.59182:11 547.62421:14 547.64711:44 547.66607:78 547.68123:11 547.70530:11 547.91171:88 548.24539:11 548.30618:11 548.35665:11 548.46713:62 548.48168:11 548.59283:26 548.62792:109 548.67787:11 548.76632:29 548.85985:152 548.87295:11 548.96279:30 549.00270:40 549.02957:31 549.11168:11 549.45438:259 549.48770:15414 549.68461:11 549.74088:11 549.75926:11 549.78912:11 549.81554:11 549.96704:191 550.05907:11 550.24280:77 550.28177:40 550.30540:38 550.31814:225 550.33138:11 550.40351:164 550.43481:11 550.44945:316 550.47466:106 550.49264:94 550.51871:11 550.53428:43 550.55256:43 550.56799:40 550.58371:36 550.60962:44 550.63270:228 550.64477:48 550.66941:57 550.70069:91 550.73775:11 550.74826:36 550.76009:11 550.78078:41 550.79587:106 550.81799:11 550.83509:84 550.84294:119 550.85512:251 550.87783:216 550.90076:36 550.92876:138 550.96059:192 550.99580:86 551.00925:42 551.02191:83 551.04508:138 551.07907:68 551.11043:46 551.14111:284 551.15892:19 551.19352:32 551.20917:9 551.51070:87687 552.26867:315 552.41945:157 552.43599:168 552.46164:11 552.51056:177 552.53977:246 552.55260:11 552.57460:90 552.59866:11 552.63881:156 552.66505:150 552.68502:11 552.70742:143 552.74115:149 552.75889:62 552.77646:227 552.79276:11 552.84395:11 552.86144:176 552.91184:221 552.93364:116 552.94897:36 552.96016:57 553.01097:174 553.03859:127 553.07248:14 553.09889:105 553.11848:28 553.14508:60 553.17195:147 553.20202:163 553.22512:185 553.23970:74 553.28770:173 553.30762:54 553.32628:33 553.35376:44 553.37175:86 553.38402:11 553.40577:35 553.44254:282 553.49596:21 553.50648:35 553.52538:114 553.54349:87 553.56518:22 553.59256:115 553.60631:142 553.62756:11 553.64546:290 553.66702:273 553.68947:132 553.71650:21 553.73543:111 553.75769:194 553.77884:46 553.80310:27 553.82207:11 553.83987:227 553.85243:43 553.88347:23 553.91325:75 553.96202:190 553.97958:29 554.02052:11 554.05857:11 554.07885:11 554.10183:11 554.11363:24 554.14851:11 554.22857:189 554.30303:11 554.34404:11 554.40860:26 554.42677:205 554.47796:100 554.49760:110 554.52368:14 554.61053:23 554.63052:208 554.64656:21 554.70441:295 554.72157:85 554.73665:69 554.75151:37 554.77169:89 554.79679:31 554.81751:11 554.89660:52 554.96832:11 554.99088:42 555.03433:93 555.08061:11 555.09443:88 555.11040:158 555.13716:11 555.14988:33 555.17605:148 555.19141:11 555.23873:11 555.28837:11 555.32227:21 555.37263:11 555.39813:159 555.44991:263 555.48538:13 555.50214:25 555.52855:207 555.54704:330 555.57071:20 555.58406:82 555.74325:11 555.82618:39 555.84488:11 555.95316:107 555.99998:20 556.04353:11 556.06317:11 556.11631:11 556.12953:11 556.18773:76 556.23516:62 556.27920:11 556.37971:11 556.44673:11 556.56691:11 556.58676:202 556.62097:268 556.67825:18 556.69282:208 556.73680:11 556.79921:11 556.83389:11 556.97723:11 557.04384:254 557.21078:11 557.23417:50 557.30791:11 557.45154:23 557.55345:66 557.65002:11 557.67686:11 557.79717:11 557.87994:284 557.92158:61 557.99502:11 558.02315:42 558.04623:62 558.08734:27 558.21027:11 558.31227:187 558.35610:11 558.68743:84 558.75113:67 558.79195:285 558.87531:327 559.13434:121 559.18864:11 559.37065:51 559.40759:11 559.51418:11 559.60002:240 559.62078:11 559.66366:11 559.71117:11 559.89195:247 560.07280:11 560.09019:11 560.14932:11 560.26998:65 560.81498:11 560.83586:11 560.92866:11 560.99828:11 561.04836:85 561.06553:115 561.41951:11 561.45549:11 561.57384:140 561.70507:11 561.73266:16 562.03251:11 562.11277:40 562.22878:11 562.44772:49 563.22578:11 563.37279:108 563.46551:15 563.49897:167 563.52532:325 563.73506:190 564.08359:28 564.82604:112 565.15721:11 565.51362:63 565.53931:8 565.59295:14 565.68835:11 566.00988:101 567.52831:11 567.67995:130 567.93350:17 568.80333:11 569.50676:7 569.70793:11 570.06900:16 570.22132:11 571.71485:11 572.32645:65 573.17281:11 573.38275:11 573.41546:341 573.54580:11 573.60629:139 573.75177:25 573.87811:14 574.29983:49 574.39898:11 574.48116:11 574.53634:11 574.55982:11 574.60129:350 574.68077:11 574.75362:263 574.89811:94 574.99298:24 575.03506:147 575.08338:79 575.12033:35 575.13531:11 575.19169:12 575.24701:58 575.27041:11 575.28451:11 575.29918:16 575.34913:11 575.36782:7 575.42550:11 575.44759:14 575.47043:133 575.49363:79 575.50938:124 575.53733:275 575.55461:246 575.57007:610 575.60380:604 575.62661:502 575.64943:286 575.67002:197 575.70670:367 575.74803:83 575.80123:111 575.83449:11 575.88469:48 575.90301:231 575.93088:11 575.94146:11 575.96850:11 575.99793:86 576.01317:11 576.09195:11 576.10478:30 576.13192:11 576.15692:106 576.22097:99 576.26983:38 576.29275:152 576.32154:216 576.34421:79 576.37650:11 576.41868:241 576.43617:74 576.44338:5 576.45138:62 576.47936:96 576.50108:161 576.54027:94 576.56274:195 576.60886:50 576.63428:91 576.65287:89 576.69083:335 576.72113:35 576.74348:11 576.77392:194 576.78890:225 576.81357:71 576.83153:254 576.84559:129 576.86728:199 576.88392:84 576.90614:261 576.92513:129 576.94355:184 576.97819:22 577.00403:217 577.03175:194 577.06273:339 577.10660:30 577.12166:120 577.14722:68 577.17626:98 577.18824:11 577.52448:88049 578.41949:250 578.51907:55 578.54436:347 578.61803:201 578.63143:194 578.67554:11 578.69490:169 578.72464:187 578.74063:177 578.76039:11 578.77649:178 578.79981:188 578.82259:111 578.84995:187 578.86365:149 578.88289:328 578.92530:192 578.96618:91 578.97810:288 579.00244:199 579.02570:52 579.05504:11 579.07395:98 579.11162:11 579.13285:107 579.14673:161 579.17448:92 579.19811:128 579.21866:11 579.23550:195 579.27643:19 579.43288:261 579.46702:353 579.53334:8028 579.57616:10 579.59031:11 579.63748:11 579.65635:11 579.75896:11 579.77665:11 579.80687:224 579.85922:11 579.87705:71 579.89490:107 579.91722:177 579.93658:265 579.96006:71 579.99413:23 580.03665:176 580.05752:31 580.10626:38 580.13604:297 580.14974:27 580.16920:105 580.18084:165 580.21212:89 580.25798:11 580.28974:186 580.30853:89 580.32461:95 580.34854:58 580.37914:174 580.41480:207 580.44008:228 580.49653:64 580.51465:120 580.55502:206 580.57504:11 580.61180:172 580.62259:58 580.63757:35 580.65302:62 580.68156:398 580.72623:227 580.74672:185 580.76812:180 580.78672:11 580.82214:11 580.84333:179 580.85699:118 580.88614:134 580.91051:155 580.94587:53 580.96366:64 580.98211:241 581.01583:128 581.03796:86 581.06505:97 581.09586:144 581.12676:11 581.15279:15 581.16448:43 581.18069:41 581.19289:314 581.22949:11 581.25300:155 581.30167:155 581.33359:61 581.35139:5 581.37511:19 581.39093:54 581.41671:137 581.43626:161 581.47114:10 581.49340:469 581.50715:165 581.53204:303 581.56158:116 581.57504:153 581.62132:268 581.63304:132 581.66659:11 581.67683:110 581.69025:12 581.69754:8 581.71721:82 581.73844:26 581.76668:440 581.77640:11 581.82052:211 581.84859:274 581.87053:63 581.89099:121 581.90517:29 581.93060:2 581.94931:14 581.97663:9 581.98912:148 582.00348:11 582.02207:45 582.03518:11 582.08180:154 582.10727:11 582.15478:113 582.17228:11 582.22739:14 582.26130:122 582.29164:230 582.31264:187 582.34842:217 582.37444:155 582.40941:15 582.44297:11 582.48671:11 582.50917:11 582.53991:11 582.55724:58 582.57464:201 582.60434:17 582.62381:115 582.64273:21 582.66257:140 582.67846:11 582.68652:4 582.71530:65 582.77840:289 582.80511:103 582.84025:11 582.85215:185 582.94726:4 582.96044:120 582.97534:6 582.98896:11 583.00616:96 583.03473:11 583.06591:11 583.07592:38 583.11025:90 583.14789:12 583.17351:145 583.19201:194 583.20331:243 583.21742:114 583.23060:145 583.25628:255 583.26883:11 583.29789:11 583.32876:11 583.35596:236 583.42932:11 583.52688:67 583.54550:52 583.55609:4 583.58542:112 583.59973:144 583.61576:23 583.64487:147 583.67398:268 583.70386:11 583.72536:127 583.73877:11 583.77898:11 583.81564:29 583.87154:93 583.88676:88 583.90132:67 583.94298:446 583.96845:287 583.99739:11 584.02422:162 584.06368:11 584.11093:219 584.12783:82 584.15693:71 584.18135:199 584.20571:11 584.22514:115 584.26061:2 584.27935:11 584.29515:11 584.31576:5 584.33363:11 584.35849:11 584.38336:11 584.44257:11 584.50672:247 584.53051:58 584.55233:200 584.57633:60 584.60133:21 584.61473:153 584.63507:85 584.67336:209 584.71009:226 584.74103:11 584.76225:20 584.78168:31 584.83336:547 584.86222:46 584.88532:11 584.90956:260 584.94649:138 584.96249:46 585.03764:228 585.10592:11 585.12965:48 585.14620:11 585.17624:141 585.19400:11 585.21973:62 585.24456:11 585.30029:79 585.32330:11 585.35881:51 585.37966:11 585.41737:11 585.45808:110 585.48974:315 585.51689:228 585.53972:228 585.56439:11 585.59589:24 585.62975:11 585.64045:8 585.66057:11 585.70775:67 585.72532:4 585.74715:11 585.77083:11 585.82259:127 585.84356:255 585.85651:11 585.98043:2 586.04427:11 586.09334:11 586.13327:25 586.15873:148 586.25410:39 586.29022:11 586.31269:208 586.34359:11 586.36391:3 586.40053:11 586.41120:11 586.44323:11 586.50373:11 586.54722:162 586.57858:127 586.59623:22 586.63034:240 586.64965:11 586.70221:62 586.75110:65 586.81814:11 586.88262:11 586.90522:11 586.94214:107 586.97500:46 587.00089:11 587.02957:112 587.05840:17 587.07276:11 587.09971:137 587.11381:9 587.15281:11 587.17181:11 587.19792:11 587.23112:46 587.25490:29 587.29812:66 587.39459:127 587.48049:106 587.49363:14 587.52083:11 587.53981:152 587.56476:11 587.58732:11 587.62532:11 587.66961:125 587.73575:11 587.80107:11 587.87018:91 587.89301:11 587.91271:11 587.94338:2 587.95471:11 587.98665:109 588.08494:11 588.10989:11 588.13216:11 588.16097:11 588.18354:11 588.23093:74 588.28935:11 588.35700:11 588.41166:11 588.47575:15 588.51537:172 588.54399:11 588.58195:247 588.61584:145 588.63159:2 588.66839:79 588.69032:328 588.72801:48 588.78958:11 588.83374:11 588.85381:77 588.89180:11 588.93931:43 588.98024:11 588.99909:10 589.04753:11 589.08772:125 589.10817:11 589.13305:7 589.15573:11 589.17832:11 589.19127:57 589.25679:11 589.29484:11 589.33765:11 589.34868:258 589.36976:11 589.40306:1 589.49106:11 589.61786:11 589.63855:11 589.73082:34 589.88003:11 589.89788:11 589.92049:2 589.97532:15 590.03352:11 590.06467:140 590.08587:11 590.18748:2 590.22638:62 590.24985:86 590.32766:4 590.36316:11 590.40352:1 590.41928:138 590.44904:11 590.48694:1 590.50242:11 590.52149:62 590.56908:11 590.64335:11 590.65550:3 590.68627:3 590.71675:83 590.75599:11 590.78349:17 590.80004:11 590.85005:11 590.87837:123 591.02953:1 591.04533:11 591.22874:11 591.27520:2 591.28848:143 591.31212:11 591.33622:83 591.44300:55 591.47929:3 591.49680:12 591.50645:11 591.53089:102 591.55524:41 591.59584:53 591.67310:11 591.69075:50 591.72910:11 591.78391:11 591.79345:3 591.81728:11 591.88520:1 591.90666:11 591.93192:19 591.99349:98 592.05802:11 592.09735:3 592.11285:11 592.14668:11 592.18033:2 592.24397:11 592.25112:11 592.28212:5 592.30238:1 592.55662:49 592.59450:11 592.61385:25 592.67054:165 592.71255:11 592.74117:11 592.78695:32 592.80214:11 592.82084:11 592.85925:11 592.93320:11 592.97550:14 593.00942:364 593.06322:11 593.12287:4 593.13651:11 593.23216:2 593.26484:11 593.30992:68 593.34107:177 593.35790:3 593.37985:11 593.45575:10 593.53982:3 593.55434:4 593.57512:43 593.63162:163 593.72051:11 593.76605:11 593.86990:11 593.88661:11 593.98450:1 594.04778:11 594.08951:18 594.12224:83 594.18708:2 594.22450:267 594.32972:162 594.36540:11 594.40481:1 594.43710:45 594.46453:11 594.55888:11 594.60307:11 594.62935:11 594.65085:11 594.67116:11 594.84782:10 594.87622:2 594.90271:17 594.91965:11 594.96266:11 595.02530:11 595.07498:11 595.11716:141 595.20285:11 595.23056:260 595.28604:2 595.30802:6 595.32447:11 595.38690:2 595.53667:13 595.56985:28 595.64152:11 595.81116:142 595.86313:11 595.94521:11 596.02872:10 596.10068:11 596.14066:2 596.19038:11 596.22448:24 596.38038:11 596.57039:11 596.60841:3 596.65316:11 596.68040:2 596.73949:10 596.81010:1 596.85796:10 596.89985:11 596.91722:5 596.97352:10 597.13248:204 597.20074:2 597.27277:11 597.34382:11 597.37865:11 597.40858:1 597.46725:11 597.48561:11 597.52181:11 597.57382:11 597.59900:152 597.64922:147 597.72590:3 597.75506:4 597.79058:11 597.89837:11 597.92352:1 597.94987:1 597.99717:10 598.05649:10 598.18092:15 598.20504:11 598.25656:11 598.28541:1 598.34990:11 598.36182:2 598.63163:10 598.70594:11 598.82058:11 598.86330:26 598.88454:11 598.91690:10 598.97613:11 598.99628:11 599.02360:11 599.07755:11 599.17661:2 599.20638:11 599.24162:4 599.27503:11 599.34255:1 599.37973:11 599.54276:63 599.61367:11 599.69277:11 599.70837:55 599.79094:2 599.80678:40 599.84812:11 600.04171:11 600.06109:11 600.17201:10 600.19429:1 600.21469:11 600.27830:1 600.31911:1 600.33831:10 600.42953:11 600.47099:10 600.51193:4 600.54476:11 600.60839:1 600.73324:10 600.78367:10 600.95812:10 601.03542:11 601.05961:35 601.17545:2 601.23160:1 601.26523:11 601.29895:80 601.40216:1 601.48506:11 601.51895:103 601.58717:11 601.62756:2 601.93324:1 601.96049:11 601.99528:2 602.01508:2 602.05223:10 602.18925:10 602.38160:10 602.51271:11 602.65204:1 602.66837:36 602.69422:11 602.82170:10 602.91552:10 602.94358:10 602.96684:2 603.02379:115 603.05264:11 603.10103:11 603.18497:3 603.26858:11 603.32160:10 603.38710:11 603.50336:2 603.55088:11 603.56538:263 603.64823:11 603.71517:2 603.83961:10 603.92628:11 603.96037:11 603.98162:140 604.00573:11 604.16220:47 604.31998:10 604.37967:2 604.49942:11 604.52230:8 604.54838:13 604.55723:11 604.57288:11 604.64636:11 604.67531:154 604.74633:11 604.81500:11 604.84753:2 604.88969:11 604.92583:11 605.00656:1 605.04067:18 605.07544:9 605.11139:11 605.13543:36 605.14874:1 605.54856:5067 606.13484:11 606.22532:63 606.54132:11 606.57215:11 606.73798:10 606.82124:11 606.85977:116 606.91778:11 606.97570:11 607.02335:5 607.06984:11 607.17967:1 607.22796:11 607.25789:11 607.37764:11 607.40782:11 607.42352:1 607.45974:11 607.49001:42 607.52171:11 607.53513:6 607.56019:134 607.58165:30 607.65493:39 607.77532:10 607.88478:2 607.93690:11 607.98261:11 607.98986:11 608.03817:10 608.19038:11 608.24574:10 608.32061:144 608.38368:11 608.40905:1 608.45376:11 608.48598:11 608.50876:11 608.72044:11 608.76070:11 608.86223:1 608.93233:11 609.27964:21 609.33613:11 609.56779:13 609.66265:11 609.72675:11 609.74732:11 609.77272:11 609.80054:10 609.88280:11 610.38130:11 610.39582:11 610.41282:69 610.43397:22 610.47207:11 610.54106:11 610.70573:37 610.74805:11 610.77226:1 610.87032:11 611.02230:10 611.04467:11 611.11975:11 611.21905:11 611.26182:47 611.30705:11 611.38618:11 611.58262:10 611.85380:11 612.00890:11 612.34725:4 612.37492:11 612.40159:10 612.64684:11 612.68593:77 612.75076:11 612.91204:10 613.17765:11 613.30224:10 613.36082:10 613.40692:11 613.53310:1 613.59300:44 613.62896:11 613.89911:2 613.95610:10 613.99547:10 614.15327:11 614.36694:11 614.45569:10 614.81747:1 614.96627:10 615.26696:1 615.62329:116 615.68135:10 615.72608:11 615.87093:44 615.92811:11 615.95131:203 616.02416:11 616.27707:11 616.43030:11 616.84125:11 617.44263:36 617.51075:11 617.60380:3 617.76031:10 618.08908:10 618.30952:10 618.82364:11 618.86264:11 618.87117:11 619.20998:11 619.54147:125 619.80496:1 619.85483:44 619.99034:11 620.44110:11 620.50638:11 620.60522:11 621.19965:11 621.78214:1 621.83833:11 622.84886:111 623.19372:11 623.50693:16 623.58143:10 623.76248:11 623.78817:11 624.02558:44 624.12833:1 624.86892:11 625.04036:11 625.11910:5 625.21752:4 626.08297:11 626.09840:36 626.61748:11 626.88604:11 627.53010:11 628.06815:11 628.51948:17 628.53058:11 629.20374:10 629.48146:2 629.71648:7 630.72184:56 632.64433:14 632.83739:11 633.49806:11 633.57796:36 633.59965:42 633.90302:314 634.12083:11 634.64641:11 634.74267:10 635.04260:11 636.03545:11 636.62119:65 637.83863:17 640.43937:36 640.61952:11 642.46073:11 642.87798:11 643.23075:11 646.13863:11 647.45445:107 649.76710:11 650.91922:88 651.66892:11 655.13857:11 655.49695:35 666.81851:41 666.95823:11 673.58450:11 674.29790:11 674.45309:11 676.03159:198 678.06570:11 678.58622:11 680.96938:11 681.58565:11 681.75063:35 685.44811:11 691.63194:11 691.91416:111 693.41650:52 693.76819:11 700.21358:11 704.29019:14 705.16474:11 705.30783:11 706.46439:13 711.90188:11 712.86414:11 716.45350:11 721.35638:11 722.26840:11 722.94738:25 724.43956:11 727.87979:40 729.63029:11 729.65278:11 730.95499:41 733.20982:11 734.55939:11 735.21359:11 735.27213:8 736.34080:11 741.33906:9 741.48854:11 752.81640:51 762.50499:11 762.61169:76 766.06521:11 766.88839:11 772.72433:11 772.90135:11 777.47839:11 782.39997:31 795.52369:11 799.05762:11 809.40256:11 815.68771:43 815.71694:35 815.72477:48 815.74498:296 815.78318:14 815.79267:11 815.82305:11 818.70780:11 829.34520:10 832.61271:11 833.67879:11 833.72555:309 833.75946:1577 833.81238:90 834.26751:44 834.72163:21 836.82162:11 847.80815:11 847.86502:107 847.90403:251 847.92311:263 847.95105:109 847.97722:117 848.00046:138 848.01020:84 848.02977:114 848.07417:294 848.29572:51 848.53646:17 848.62561:11 849.16377:207 849.20791:11 849.28650:128 849.34067:11 849.35481:26 849.41348:11 849.43849:115 849.46956:29 849.52912:11 849.57196:11 849.60765:11 849.68082:50 849.73963:73 849.81470:11 849.83017:19 849.86140:144 849.88998:26 850.09320:21 850.13508:121 850.14751:11 850.18315:11 850.20601:11 850.23770:15 850.28086:38 850.31347:9 850.34582:11 850.73987:287 850.78290:28833 851.78025:204 851.79609:169 852.16677:11 852.25257:11 852.28847:112 852.43863:149 852.54718:11 852.68218:57 852.72388:48 852.76949:172 852.78700:25 852.81947:162 852.84274:35 852.86769:223 852.91806:921 852.96345:872 853.00455:375 853.02687:135 853.04832:235 853.07056:89 853.09704:375 853.13083:11 853.30825:11 853.33973:11 853.54150:11 853.62308:11 853.68555:97 853.74044:11 853.76906:11 853.84980:15 853.97805:11 853.99522:11 854.00381:11 854.11834:11 854.28154:11 854.38791:19 854.42902:11 854.48257:51 854.67394:114 854.71114:289 854.79704:11 854.94525:13 854.95328:5 854.97254:102 855.31100:38 855.38749:24 855.41012:11 855.52760:11 855.67805:11 855.72087:12 855.73717:99 855.77577:11	200	140422	200.25	140421.875	0	0
2109	6.469	848.76732	TG 50:2|TG 16:0_16:1_18:1	[M+NH4]+	null	1	TRUE	5.687	848.7702	C53H98O6	TG	TWJCMQZMAPGUSG-UHFFFAOYSA-N	O=C(OCC(OC(=O)CCCCCCCC=CCCCCCC)COC(=O)CCCCCCCCCCCCCCC)CCCCCCCC=CCCCCCCCC	310	TRUE	TRUE	TRUE	o; Normalized unit: Intensity; Annotation method: Msp20230419160534_conv_NewRT_converted_dev_1	FALSE	FALSE	2109	0	0.87	0.99	0.44	0.63	0.93	5	2	1.75	12443.71	20230407_plasma_1_POS	848.76817:189446 849.19686:55 849.27878:106 849.29655:75 849.30941:72 849.77211:126311 849.84203:101 849.98175:68 850.11644:45 850.16916:59 850.41064:37 850.43523:87 850.63627:77 850.68022:84 850.70860:422 850.77530:36880 850.87407:73	77.02971:64 77.03787:354 79.05392:925 80.06153:10 80.80603:348 80.81573:10 81.06993:8152 81.53953:10 81.68777:10 81.71306:80 81.79201:19 82.29855:10 82.35722:10 82.59389:116 82.67632:162 82.81541:148 83.08521:6947 83.44815:10 83.76348:42 83.95994:10 84.08387:10 84.81671:10 84.83160:10 85.06489:96 85.07270:10 85.10052:3085 85.22729:10 85.69143:238 86.71154:10 87.08335:121 88.96564:10 89.06027:19 89.06547:10 91.05389:264 93.06901:1084 94.77843:333 94.78752:10 94.79611:432 95.08587:9445 95.58515:10 95.61101:10 95.70246:120 95.90293:10 95.99958:9 96.50927:10 96.74907:270 96.78183:10 96.79135:121 96.79919:88 97.06350:35 97.10072:4677 97.21715:59 99.08090:264 99.09486:95 99.10870:94 99.11636:336 99.39962:10 99.41867:10 100.07864:10 101.09568:137 103.07182:10 105.06929:103 105.07637:84 107.08462:1443 108.74089:8 108.74946:129 108.75508:10 109.10104:6994 110.02682:10 110.75360:10 110.95673:10 111.08018:97 111.09446:295 111.10480:208 111.11628:2572 111.86361:10 111.92527:10 112.02687:10 112.41494:45 113.09478:299 113.11180:56 113.13082:349 113.13847:47 114.09040:10 115.11134:92 119.08491:148 120.70048:65 120.71472:10 121.10024:4283 121.97969:18 123.11597:4669 123.36735:10 123.82317:10 125.09705:127 125.11470:85 125.12106:50 125.13191:968 127.09916:10 127.11114:289 127.12070:73 127.13801:67 127.14683:159 127.46575:30 128.10524:6 129.06946:10 129.09061:4 129.12432:31 131.08419:77 131.10483:26 133.10055:302 134.66041:10 134.68144:10 135.08024:10 135.11552:5014 136.68189:10 137.09210:46 137.13169:2685 137.72099:10 139.11219:387 139.12820:53 139.14779:201 141.09037:10 141.11559:41 141.12650:202 141.14312:18 141.16110:152 141.67343:137 142.12161:10 143.10491:44 143.14388:52 145.09779:36 147.11519:421 149.09356:10 149.13249:3131 149.15089:108 150.66355:10 151.10941:20 151.11529:51 151.12974:57 151.14725:2234 152.78136:10 153.09255:56 153.12682:1152 153.16170:79 155.10720:33 155.14209:216 155.15850:10 155.16858:59 155.17849:83 156.13710:10 156.19020:10 157.09775:13 157.11233:31 157.15570:69 158.77629:10 159.10360:10 159.11333:106 159.88804:53 161.11999:62 161.13151:272 163.10820:10 163.11258:10 163.13392:89 163.14682:1007 165.14206:10 165.14914:146 165.16329:1004 167.10633:26 167.12215:285 167.14423:505 167.15563:26 167.17899:43 169.12209:10 169.15881:62 169.17624:10 169.19300:75 170.15432:19 171.17316:10 173.13235:70 173.14802:27 175.10899:21 175.11648:10 175.14689:375 176.14672:10 177.13111:42 177.14477:17 177.16287:792 179.09995:23 179.14157:30 179.14960:22 179.17849:304 179.19034:48 181.12130:49 181.13087:10 181.13887:15 181.15772:111 181.19680:63 183.13724:10 183.17542:117 184.16580:21 185.13170:39 185.15383:13 187.14692:73 189.12954:34 189.14047:21 189.16368:257 191.14197:93 191.17839:508 193.12120:13 193.15809:55 193.19359:101 195.13758:67 195.16163:13 195.17416:103 195.19806:10 195.21038:10 197.14997:10 197.18918:25 199.14660:15 201.16111:67 203.14349:29 203.17816:149 205.15617:40 205.17433:90 205.19533:148 207.13757:17 207.17254:66 207.20936:37 209.15305:90 209.16529:8 209.18847:71 209.22546:10 211.18210:94 211.20429:2052 211.22313:27 211.24187:159 213.14988:10 213.16139:20 213.18359:14 215.17819:21 217.15666:13 217.17357:10 217.19380:85 219.21012:2211 221.15027:26 221.19324:59 221.21184:226 221.22585:827 223.15853:143 223.16757:96 223.20522:14 225.18604:10 227.12638:10 227.19814:31 228.21288:10 228.23065:89 229.21460:69 231.20405:10 233.18655:10 233.21812:10 233.22555:24 235.16739:29 235.20307:13 235.24211:10 236.43067:10 236.44724:10 236.47017:51 236.85459:109 237.17906:76 237.22024:7935 237.95761:10 238.21761:10 238.33406:10 238.43389:10 238.44726:38 239.19650:362 239.21209:10 239.23591:9879 239.94223:10 240.03168:182 240.06061:10 240.23573:28 240.70388:10 241.18917:6 241.57408:10 241.79320:249 242.25139:10 242.31633:51 242.47483:10 242.50932:10 242.72203:10 243.20915:21 244.21361:13 245.22562:1724 245.25757:39 246.22425:22 247.21395:10 247.24129:2855 248.12052:10 248.96582:53 249.18273:48 249.21739:10 249.25638:10 251.19710:56 251.23603:37 254.24552:248 255.22578:10 255.23322:27 255.26934:15 256.23822:10 256.26239:559 257.22246:82 257.23106:34 257.24783:144 257.26003:90 259.20820:28 259.23415:9 261.21965:36 261.25225:49 262.22174:15 262.36702:10 262.37178:10 263.19681:10 263.21116:82 263.23568:5164 264.33604:10 264.36551:10 264.37965:24 264.39239:407 264.58378:10 264.74635:10 264.90498:10 265.23229:135 265.25152:12086 266.22610:10 266.24803:24 267.23271:15 267.25683:34 267.26672:133 267.36319:45 267.77971:10 268.63167:10 268.69028:10 269.23254:10 269.24498:19 271.26019:10 273.21690:10 273.25288:29 275.23592:26 275.26827:52 277.21446:31 277.24653:22 279.20453:10 279.23065:69 280.26513:19 282.27631:227 283.23190:10 283.24166:27 283.25872:69 284.29074:6 284.29539:10 285.20373:10 285.21594:44 285.24094:835 288.65669:10 291.21899:10 291.22733:22 291.23738:10 291.26464:43 293.21189:10 293.22706:26 293.24626:234 293.27599:43 293.28152:10 295.24694:10 295.26025:143 297.27717:121 299.25341:10 299.26056:11 299.27419:15 299.29266:34 300.28132:10 300.51409:69 301.23841:81 301.24933:112 303.25246:9 303.26460:106 305.24492:11 305.28122:10 309.24358:19 311.21961:10 311.23801:214 311.25685:2722 311.28874:10 311.55413:11 312.26408:15 312.30199:9 312.69007:6 313.27228:6627 314.27892:13 314.31142:11 314.42259:11 315.30570:11 315.78601:11 316.14998:11 317.25257:27 317.31685:11 318.24552:11 319.26196:618 319.70365:28 321.23985:9 321.27676:512 321.29952:51 322.80138:11 323.29401:56 325.26836:25 331.28184:28 335.25924:42 337.23750:53 337.27258:375 337.29736:12 338.16140:11 339.25664:122 339.28841:3247 341.27805:11 341.30559:87 341.36573:51 345.35109:8 347.29220:11 349.30873:15 349.34695:13 357.31276:11 359.31837:11 359.36837:6 361.30632:11 361.33222:43 361.35660:11 363.35951:4 363.36490:11 363.83032:384 365.24999:11 365.26488:29 367.27565:65 367.28544:22 367.32304:11 369.34796:18 371.34721:11 371.36562:23 375.36293:11 377.33561:6 377.36945:10 383.67386:11 385.37516:11 385.39519:11 387.36714:11 388.52685:11 389.34316:11 389.37452:34 391.35760:10 391.38646:23 391.61302:11 392.54804:11 393.28732:18 393.29553:55 393.33456:11 395.37878:57 397.55432:11 399.29571:11 399.91070:21 400.45695:49 401.12723:11 403.24167:20 403.35243:11 403.38538:62 403.39965:11 405.36306:11 405.36875:11 405.83242:11 405.96367:11 406.18380:11 406.59064:11 407.30014:11 408.59804:88 408.97235:34 409.37188:11 411.21839:11 412.38548:319 412.40311:54 412.97505:36 412.99539:11 414.34831:25 415.39299:11 415.78643:11 416.03018:11 417.37058:13 417.40362:11 419.38098:10 419.54351:11 419.62277:11 421.32029:11 421.40676:11 421.54956:11 422.45521:11 423.34533:33 424.86290:11 425.67103:11 425.73987:160 427.15593:11 427.99049:393 428.24804:245 428.93150:11 429.39931:11 429.86027:11 431.02672:44 431.98569:18 433.11429:11 433.61089:11 437.10787:77 437.35458:11 437.36874:62 439.64681:11 439.79986:11 440.22320:11 441.27420:11 441.33814:35 441.42651:11 442.79018:11 444.37897:11 444.88932:213 445.39002:29 447.45629:11 447.99526:11 449.03993:11 449.35428:11 450.63253:204 451.20782:11 451.36687:52 451.38404:57 452.67614:11 453.21197:426 453.30376:11 453.38966:23 455.43382:11 457.40543:11 457.43747:25 457.98604:132 458.52919:11 461.04794:11 461.95926:114 462.08244:11 462.88836:33 463.37652:20 464.52247:25 465.39013:25 465.44331:11 468.10918:11 469.14420:254 469.41792:11 471.51526:11 471.58759:11 472.13012:123 473.32365:15 473.44378:6 473.47124:11 473.49363:11 473.79106:11 474.33218:65 474.76930:10 475.05325:11 475.41632:11 475.44896:93 475.47108:114 475.56500:57 475.72217:128 475.76991:11 475.96119:11 476.81116:11 477.05309:9 477.39292:11 477.43099:180 477.72720:11 478.57660:11 478.73307:11 479.35898:111 479.39004:6 479.40811:23 481.15835:11 481.43735:102 482.60570:11 482.76179:53 483.42820:11 483.44228:11 483.45688:78 483.85695:11 485.13408:16 485.49074:11 487.44518:10 488.01978:46 488.12455:76 489.12950:66 490.16349:11 490.77968:11 490.79805:35 491.39568:17 491.41448:30 491.56349:11 492.65452:97 493.38300:151 493.42674:11 493.43838:6 493.46119:49 493.65418:11 494.54876:32 495.17033:11 495.41779:11 495.49992:39 495.74930:11 496.79488:15 497.12011:11 497.35682:5 499.54440:11 499.74915:11 500.21289:65 501.06890:24 501.46456:273 501.67172:11 502.15897:11 502.39830:11 502.82219:11 503.05948:11 503.35272:91 503.45654:11 503.47850:168 503.53060:167 504.19179:37 504.23135:11 505.27794:12 505.35832:11 505.39935:74 505.42040:120 505.95093:11 507.40418:11 507.44576:22 507.46376:11 508.48708:25 510.22177:11 510.30143:11 510.77072:11 511.48342:11 511.78751:11 512.22643:11 512.59218:54 512.82083:11 513.22561:46 514.40857:28 514.67440:42 516.05726:11 516.23420:11 516.49002:17 516.73315:78 516.75075:11 517.45139:11 517.50376:11 518.07011:45 518.48484:11 519.14251:11 519.16545:11 519.41773:11 519.43611:39 519.44955:50 519.47459:59 519.49564:38 520.22854:11 520.42473:169 520.58485:19 521.23371:99 521.40730:11 521.42619:11 521.45712:215 521.49167:22 521.66857:11 521.79389:11 522.17440:11 522.71854:11 523.42065:56 523.43914:54 523.47040:243 523.49033:166 523.56331:11 523.85029:11 523.86823:11 524.07775:15 524.47720:11 524.64823:36 525.37391:11 525.82649:11 526.15876:6 527.61061:11 529.43156:11 529.49346:66 529.65363:11 530.15203:11 531.12470:11 531.92200:11 533.44972:5 533.47315:11 533.50256:11 533.86594:6 534.16407:110 534.36506:11 534.50626:62 534.76712:11 535.18972:11 535.43488:9 535.45719:11 535.48024:22 535.99687:11 536.36899:211 536.55271:11 536.83641:11 537.96866:61 539.06856:26 539.79932:11 540.41544:71 540.54255:10 541.69590:11 541.86139:36 541.87490:11 542.50680:11 542.77244:44 544.18398:73 545.42237:11 545.81712:11 546.05061:11 546.17996:11 546.22003:11 546.32192:11 546.36365:16 546.38261:11 546.87129:103 546.97244:11 546.97932:11 547.14545:11 547.23092:104 547.41016:11 547.43300:116 547.47065:1977 547.52821:11 547.56145:11 547.59469:11 547.61248:270 547.63327:913 547.65554:207 547.67465:651 547.69199:485 547.70917:943 547.72771:458 547.74834:187 547.82168:11 547.90436:39 547.98564:11 548.01829:27 548.05524:41 548.07738:11 548.10146:11 548.11329:56 548.23106:11 548.26554:19 548.28676:37 548.31188:79 548.35208:201 548.39485:62 548.40775:35 548.43693:79 548.45320:24 548.47802:69 548.48900:20 548.50233:94 548.51966:79 548.53959:23 548.54761:28 548.56716:11 548.59974:86 548.63539:171 548.66111:7 548.67495:87 548.69402:82 548.71960:263 548.75025:48 548.78042:173 548.79229:63 548.80790:11 548.83733:30 548.87006:147 548.89670:134 548.91370:13 548.93391:11 548.94579:11 548.96955:146 548.99210:40 549.02213:40 549.03257:124 549.04424:32 549.06610:45 549.08225:11 549.09390:11 549.10997:11 549.13217:11 549.14451:44 549.49462:75460 550.19817:97 550.23305:191 550.24923:11 550.34805:11 550.40206:11 550.45126:234 550.46757:11 550.49487:284 550.53871:177 550.56067:11 550.59232:78 550.61207:128 550.67198:56 550.69186:66 550.70655:56 550.72636:72 550.74826:11 550.77749:30 550.79633:144 550.81388:62 550.83747:41 550.85543:68 550.86712:47 550.90055:153 550.92827:95 550.94346:34 550.96049:81 550.99144:149 551.04455:99 551.07860:106 551.10618:46 551.12210:28 551.13433:155 551.14929:92 551.17672:86 551.19887:22 551.23901:11 551.50372:45005 551.85102:11 551.88829:300 551.95114:11 551.97498:283 552.03054:11 552.05495:144 552.09846:177 552.19338:116 552.23016:150 552.24480:177 552.25845:11 552.33955:128 552.35385:74 552.42370:198 552.43533:34 552.47595:46 552.48755:11 552.51655:209 552.54049:98 552.56952:206 552.59233:11 552.64530:11 552.68437:215 552.69861:138 552.75125:11 552.76675:38 552.79384:75 552.81423:19 552.84108:11 552.86238:169 552.87611:160 552.89254:50 552.91479:11 552.94970:176 552.97354:11 553.00607:15 553.03415:80 553.07606:11 553.10340:42 553.15005:123 553.18223:76 553.19242:11 553.20279:11 553.25820:38 553.31434:36 553.33875:11 553.39923:89 553.45847:90 553.47179:37 553.48656:11 553.51037:44 553.52991:356 553.57218:70 553.64538:93 553.66541:11 553.68258:131 553.70293:11 553.72464:126 553.74151:90 553.76262:42 553.79689:37 553.82465:51 553.83895:11 553.86431:11 553.89129:14 553.92164:197 553.95426:32 553.98518:44 554.00605:52 554.01866:122 554.04642:91 554.11282:39 554.15255:11 554.20528:183 554.21668:14 554.23869:260 554.25633:11 554.28978:11 554.31169:11 554.32575:85 554.35535:321 554.36820:11 554.39000:80 554.45976:328 554.49162:11 554.53314:19 554.57661:22 554.60697:11 554.63927:11 554.67734:11 554.70704:171 554.72236:69 554.77195:11 554.79634:98 554.85502:11 554.88959:33 554.90925:11 554.94156:11 554.96730:27 555.05358:205 555.08489:24 555.12851:11 555.21970:11 555.28927:307 555.31097:278 555.35267:77 555.39861:11 555.41360:380 555.45648:213 555.49772:116 555.56399:183 555.60541:142 555.63887:176 555.66878:11 555.73431:89 555.77610:61 555.91608:14 555.94594:11 555.98041:165 556.04774:252 556.08570:11 556.22086:11 556.27924:12 556.28902:11 556.35257:11 556.40918:11 556.43540:161 556.52064:181 556.66045:185 556.83332:11 556.94521:78 557.01205:257 557.20789:11 557.27314:32 557.45789:170 557.50295:11 557.54443:11 557.63233:11 557.92416:106 557.96279:11 558.06735:11 558.18243:11 558.47359:11 558.49675:11 558.67851:11 558.72366:11 558.76766:11 558.82892:76 559.02491:22 559.22166:11 559.27147:11 559.39079:11 559.50897:11 559.63064:11 559.69669:11 559.71332:20 559.76043:11 560.01427:11 560.49009:20 560.65383:100 560.66825:11 560.79352:11 560.92502:11 561.26042:171 561.28747:31 561.32609:11 561.44295:100 561.46277:11 561.48027:38 561.49154:100 561.51350:17 561.52915:30 562.25840:11 562.88115:11 563.07408:11 563.28322:103 563.39824:19 563.45667:11 563.46591:31 563.50198:168 563.55889:11 563.59727:11 564.08610:27 564.57802:11 565.22185:11 565.49608:23 566.33107:11 566.93740:11 567.49510:29 567.69344:11 567.78682:11 567.85569:11 567.99810:11 569.01422:11 569.11822:11 569.17665:11 569.50890:75 569.79854:11 570.00084:11 570.39737:11 570.68999:49 571.39647:84 571.84896:11 572.41019:11 572.49575:11 572.53872:189 572.56021:11 572.60358:11 572.98080:86 573.15815:11 573.29039:61 573.31680:21 573.42247:99 573.48592:206 573.50272:139 573.52003:173 573.54275:72 573.56786:429 573.58528:362 573.61267:345 573.62620:418 573.64583:195 573.67500:37 573.71816:46 573.81346:15 573.83359:10 573.87040:195 573.89815:67 573.91864:27 573.95246:39 573.96933:43 574.03451:11 574.05313:127 574.06737:11 574.08600:65 574.09569:83 574.22664:209 574.23756:11 574.28921:11 574.31263:18 574.44615:76 574.46668:155 574.48513:103 574.51357:63 574.54400:11 574.56164:121 574.57705:68 574.59312:152 574.60837:119 574.63074:253 574.66487:70 574.68459:27 574.70870:274 574.72967:168 574.74483:20 574.77027:178 574.79971:88 574.80825:192 574.81564:53 574.82243:119 574.83132:210 574.84745:29 574.86417:74 574.87944:40 574.89999:7 574.94512:20 574.96959:89 575.01745:11 575.04104:101 575.07336:58 575.09712:11 575.12245:249 575.14529:11 575.16662:15 575.19463:11 575.50773:79285 576.17889:277 576.31468:180 576.37003:11 576.38885:11 576.43119:11 576.44765:11 576.47785:119 576.50303:93 576.52695:165 576.54652:255 576.56343:107 576.60527:194 576.65186:141 576.67183:84 576.68407:11 576.69876:155 576.72049:192 576.76211:185 576.79659:348 576.81784:57 576.83899:149 576.85099:176 576.86653:160 576.88832:61 576.90633:124 576.93681:19 576.95348:11 576.96727:59 576.99120:232 577.00188:39 577.03636:57 577.04396:109 577.06091:228 577.08232:176 577.08997:88 577.09870:70 577.11071:68 577.13859:111 577.14812:294 577.17119:40 577.52083:72789 577.99949:314 578.14992:191 578.17308:11 578.31143:178 578.33081:225 578.41418:158 578.43988:172 578.47811:99 578.50045:81 578.51923:132 578.57013:292 578.58870:11 578.60258:154 578.63154:172 578.65915:129 578.69038:180 578.70314:145 578.73606:185 578.78336:11 578.81407:69 578.85390:124 578.87882:11 578.89070:81 578.91067:83 578.93439:62 578.95093:76 578.97669:77 579.00847:11 579.01979:160 579.04139:73 579.07562:72 579.09801:62 579.10958:125 579.12657:73 579.14367:16 579.15792:134 579.17405:28 579.18994:31 579.20609:192 579.22385:26 579.23465:43 579.25295:49 579.27430:59 579.30784:156 579.32283:30 579.34091:11 579.36147:70 579.39788:59 579.42676:42 579.44623:25 579.46207:19 579.48240:79 579.51339:70 579.53301:126 579.56096:67 579.58551:111 579.59984:54 579.62096:136 579.64501:96 579.66715:11 579.70187:152 579.75851:37 579.80554:11 579.82104:12 579.84991:11 579.87838:149 579.90580:11 579.92581:15 579.94390:86 579.95912:11 579.98434:58 580.00921:85 580.06289:133 580.10754:11 580.11821:297 580.13113:11 580.15417:45 580.19445:11 580.21173:238 580.24558:11 580.26068:11 580.27570:21 580.29992:361 580.33290:11 580.40253:11 580.41905:11 580.45116:37 580.47126:134 580.51259:155 580.53592:9 580.56185:11 580.58254:101 580.63267:11 580.65274:11 580.74245:11 580.77786:11 580.79534:167 580.81446:11 580.86168:11 580.88314:206 580.90536:11 581.01044:11 581.05396:170 581.14269:11 581.14978:11 581.17998:27 581.21000:11 581.23008:11 581.25308:117 581.33046:11 581.36235:11 581.41664:313 581.43057:99 581.46866:11 581.48991:104 581.50632:126 581.52304:11 581.53953:11 581.56304:114 581.63163:193 581.71910:11 581.77136:11 581.80180:11 581.91477:96 581.96259:41 581.98495:11 582.02749:11 582.10900:222 582.20812:68 582.22014:11 582.24614:11 582.27333:11 582.28988:11 582.29815:11 582.34307:11 582.37141:288 582.39035:11 582.42128:272 582.44710:11 582.52068:54 582.62562:11 582.67418:107 582.71178:136 582.74158:122 582.76370:177 582.80417:11 582.87040:11 582.97879:115 583.05888:29 583.14493:176 583.18929:85 583.27183:90 583.35565:69 583.38878:42 583.42399:11 583.51642:207 583.68064:72 583.73069:94 583.74231:11 583.76243:11 583.79204:151 583.91393:11 583.93743:52 584.22883:11 584.28803:11 584.33245:167 584.97305:13 585.33914:13 585.48217:11 585.49047:11 585.58648:11 585.64456:11 585.76181:263 585.85914:11 586.04296:15 586.20303:11 586.39518:11 586.70837:11 586.85551:11 586.86687:8 586.92315:11 586.96711:121 587.25073:11 587.30653:11 587.56534:11 587.70085:13 587.97862:11 588.01141:23 588.09265:11 588.24518:46 588.31363:11 588.38016:11 589.35488:11 589.40289:15 589.48249:11 589.51694:94 590.19593:11 591.46316:29 591.52973:110 591.66415:11 591.81439:47 591.82687:11 592.12177:11 592.44842:11 592.51280:11 592.53188:11 592.57719:11 593.22128:11 593.40980:11 593.49094:11 593.52325:51 593.92779:11 595.52346:8 597.06440:11 598.33622:11 599.92177:106 601.46392:16 601.48854:18 601.51712:259 601.53639:116 601.56464:58 601.60637:76 601.64347:44 602.24634:11 602.48438:11 602.72301:7 602.73697:111 602.81953:35 603.07699:63 603.10976:11 603.18792:11 603.53268:32278 604.25097:63 604.35041:40 604.46575:43 604.52319:67 604.60960:11 604.75776:11 604.78788:11 604.91196:11 604.92039:11 605.05561:190 605.11292:150 605.17704:11 605.22811:6 605.40893:96 605.47505:13 605.49837:164 605.51011:32 605.53242:234 605.54880:260 605.57614:44 605.61575:11 605.84544:11 605.94751:96 606.17039:11 606.18269:77 606.22313:80 606.39582:139 606.77959:11 606.91233:11 606.94565:67 607.03613:110 607.20711:87 607.23820:11 607.39513:11 607.50620:11 607.54799:38 607.60883:11 607.63948:25 608.12452:11 608.71391:114 609.13480:11 609.44675:11 610.00557:11 610.07453:11 610.14335:82 610.62758:11 610.74714:70 611.01377:11 611.94740:62 612.89873:209 616.32021:11 616.86990:211 618.75477:11 621.10744:11 621.50549:11 621.54897:11 625.69998:11 626.22697:11 629.34686:11 630.90602:10 631.23624:135 631.28873:11 631.54490:30 631.56096:170 632.10498:11 633.84337:46 636.69754:34 638.66811:10 639.16290:11 639.47502:11 642.33381:14 645.05775:48 645.09536:70 647.95592:11 648.85150:11 648.99750:11 649.35195:11 652.28237:11 653.01444:11 656.08485:11 658.72738:11 660.12741:11 661.43078:64 662.13759:11 667.93579:11 668.40935:11 670.72765:11 672.28134:11 672.43350:32 675.62582:11 675.64640:110 679.84412:78 681.91493:10 688.81334:78 690.41180:11 708.96936:36 710.06603:11 711.00485:11 711.15637:11 715.65256:70 722.64205:177 723.74680:11 728.69218:36 731.66331:11 733.64014:11 739.71518:13 742.26963:11 744.31158:11 744.53056:141 745.29817:11 745.32491:11 746.15026:11 752.94689:11 758.02008:11 759.85086:43 767.08567:11 773.90864:11 784.18739:10 791.20655:18 800.45094:65 808.34432:11 813.65336:24 813.66601:13 813.68490:84 813.73216:519 813.80829:11 813.81936:5 820.17228:11 825.59480:11 828.96210:11 829.82883:4 831.03902:63 831.21782:7 831.64547:84 831.67443:31 831.73837:3101 831.78104:210 832.18692:28 833.67228:11 833.94190:6 834.22963:11 844.94571:11 845.01691:11 845.04111:11 845.79743:507 845.83729:11 845.86342:100 845.89060:12 845.90638:300 845.93089:739 845.95490:27 845.97560:228 846.01066:197 846.05528:11 846.08354:17 846.13107:175 846.17924:11 846.24194:11 846.31794:20 846.48705:11 846.77769:111 846.83198:11 846.89898:11 847.11995:11 847.16272:11 847.20546:28 847.23451:161 847.35171:91 847.37058:115 847.39778:198 847.43933:11 847.48924:11 847.54746:36 847.59993:11 847.63723:31 847.73042:68 847.74757:41 847.76613:25 847.79301:11 847.81583:11 847.83723:11 847.86433:11 848.00697:11 848.06545:11 848.09012:58 848.11601:175 848.15781:25 848.21524:11 848.25804:11 848.32113:33 848.76886:32957 849.41832:11 849.66104:11 849.77933:260 849.90521:11 850.04231:11 850.09098:308 850.14800:11 850.27655:11 850.31226:11 850.41947:196 850.50229:18 850.60082:11 850.62456:39 850.68485:140 850.75108:61 850.77226:11 850.79455:70 850.83349:363 850.86501:300 850.89962:227 850.92144:533 850.95318:237 850.98428:203 851.01055:217 851.03206:133 851.04626:314 851.07428:195 851.12475:24 851.16363:24 851.23096:11 851.27095:298 851.30085:20 851.39675:11 851.54947:30 851.75732:18 851.89565:11 852.00432:11 852.30317:11 852.38719:20 852.41655:157 852.48480:11 852.52342:11 852.55707:12 852.58020:196 852.60745:11 852.70822:100 852.78831:34 852.94198:2 852.99833:11 853.08560:11 853.12709:11 853.25328:45 853.39609:11 853.41858:5 853.44475:11 853.67436:11 853.69151:11	355	145599	355.375	145598.75	0	0
2099	6.37	846.75317	TG 50:3|TG 16:0_16:1_18:2	[M+NH4]+	null	1	TRUE	5.681	846.75452	C53H96O6	TG	HDFLQJUGWGNORO-UHFFFAOYSA-N	O=C(OCC(OC(=O)CCCCCCCC=CCCCCCC)COC(=O)CCCCCCCCCCCCCCC)CCCCCCCC=CCC=CCCCCC	310	TRUE	TRUE	TRUE	o; Normalized unit: Intensity; Annotation method: Msp20230419160534_conv_NewRT_converted_dev_1	FALSE	FALSE	2099	0	0.9	0.99	0.43	0.6	0.91	5	2	1.74	12114.16	20230407_plasma_1_POS	846.75170:130029 846.82105:161 847.18022:97 847.31137:29 847.35439:53 847.64423:47 847.75568:89291 847.82558:117 847.97461:46 848.03461:44 848.12129:66 848.25179:62 848.48690:64 848.56660:29 848.63098:56 848.75865:25456 848.82410:51 848.84629:29	77.03759:196 79.05405:1130 80.80749:10 81.06976:5980 81.37600:10 81.39064:5 81.51613:10 81.57320:10 81.74184:10 81.78203:171 81.82322:5 82.12227:10 82.18399:10 82.39995:10 82.46354:10 82.81361:9 83.08515:3040 84.82488:10 85.06604:140 85.07257:30 85.08595:74 85.10074:1252 87.04337:25 87.08015:42 87.27538:10 91.05427:360 92.41237:260 93.06976:1040 94.77279:10 94.77956:14 94.78471:10 95.08518:7572 95.62831:10 95.81090:10 96.04743:10 96.08347:109 96.46225:181 96.61474:45 96.78912:10 97.06433:31 97.07587:35 97.08341:10 97.10105:2394 99.08012:434 99.09017:52 99.09725:36 99.10568:57 99.11745:118 99.57656:265 100.07282:10 101.05808:9 101.09561:99 103.07467:7 105.06991:301 107.08519:1250 108.74916:21 109.10107:4111 109.72702:10 111.08164:172 111.09464:48 111.10477:137 111.11604:1172 111.65954:45 112.48242:132 113.09526:275 113.10985:18 113.11806:45 113.13092:97 113.13842:55 113.68536:220 114.09069:11 115.05369:10 115.07448:21 115.11098:55 117.06107:10 117.07077:46 119.08489:480 121.10063:2896 121.77750:11 122.33151:10 122.71347:181 122.73667:31 123.08086:10 123.11636:2904 125.09580:150 125.11716:89 125.13186:468 125.96862:10 127.09743:48 127.11152:336 127.13308:51 127.14945:160 127.23573:10 129.07252:12 129.08983:10 129.12720:42 131.08528:90 133.10123:924 135.11592:3052 135.56995:17 137.09515:50 137.11211:80 137.13172:1772 137.43551:10 139.10103:23 139.11092:278 139.12843:36 139.14710:196 141.07308:10 141.12726:222 141.15355:10 141.16401:63 142.12109:14 143.08483:40 143.09332:10 143.10211:10 143.14239:10 143.49909:10 145.09982:245 146.10669:4 147.08133:17 147.11583:990 148.64599:10 149.09798:17 149.10920:10 149.13203:2902 149.41681:10 151.10276:38 151.11074:59 151.12082:14 151.12937:48 151.13358:10 151.14657:1165 151.18605:53 153.09161:10 153.10434:37 153.11612:95 153.12677:588 153.14100:69 153.16069:103 155.08592:13 155.10890:41 155.14207:280 155.15455:78 155.16531:10 155.17483:25 156.85154:10 157.10129:51 157.14738:10 157.15869:30 157.17317:10 157.86787:114 159.10423:53 159.11633:100 161.10718:88 161.13180:994 163.11089:33 163.13335:33 163.14766:937 165.12543:76 165.14309:34 165.16331:425 167.10433:27 167.14114:174 167.16402:69 167.17526:18 167.18384:57 169.15332:70 169.16359:138 169.19480:17 171.10388:15 171.11608:43 171.17235:40 173.11248:14 173.13145:115 174.14036:6 175.10564:66 175.11317:19 175.12890:10 175.14735:1003 177.12516:93 177.13856:22 177.16322:532 179.07016:258 179.10615:37 179.14208:102 179.15495:60 179.15939:32 179.17933:280 181.12165:62 181.13478:12 181.15795:83 181.18043:10 181.19361:10 182.15279:6 183.10957:10 183.11715:29 183.14009:10 183.17406:59 184.16742:10 185.11996:16 185.13077:48 185.15217:29 187.13133:10 187.14596:200 189.12519:32 189.16289:568 191.14449:58 191.16290:59 191.17755:238 193.12185:20 193.13818:10 193.15763:236 193.18379:73 193.19406:151 195.12632:10 195.13679:47 195.17543:71 195.20804:12 197.13092:5 199.12899:10 199.14835:49 201.16268:118 203.14148:34 203.15554:10 203.17909:283 205.14534:10 205.15393:23 205.16043:18 205.19346:65 207.03071:6 207.13784:44 207.17285:108 207.18745:24 207.21297:18 209.15041:153 209.18824:139 209.22623:46 211.17668:67 211.18528:84 211.20494:2630 213.10710:10 213.14929:6 213.16145:31 215.17973:46 217.15132:10 217.16002:18 217.17212:21 217.19473:458 217.20948:10 219.17644:10 219.21004:2333 219.23618:14 219.58710:10 220.59778:34 221.08464:17 221.15331:114 221.17412:35 221.18979:87 221.20464:35 221.22509:319 223.16290:84 223.16922:60 223.20894:22 223.23732:10 225.15776:45 225.17874:10 226.21767:34 227.12725:7 227.16638:10 227.17864:17 228.23079:128 229.19305:74 229.21534:93 231.17403:58 231.21070:29 233.15351:11 233.17845:10 233.19036:18 233.19702:29 233.20613:10 233.22802:118 234.19235:10 235.17033:103 235.20473:548 235.22873:10 235.23989:26 236.44603:27 237.19530:80 237.19975:17 237.22069:5042 237.25506:58 238.94410:10 239.20442:49 239.23631:3518 239.25723:67 239.83539:10 241.19323:53 242.28355:10 243.17009:79 243.19170:15 243.21016:298 244.43656:277 245.18107:52 245.22590:4666 246.22693:10 247.20657:68 247.24102:1223 247.26785:28 248.21420:94 249.16790:19 249.18370:84 249.22066:64 249.25343:60 251.20039:19 251.23498:34 251.27513:26 254.24590:165 254.27696:10 254.31698:10 255.19122:14 255.20411:10 255.21267:16 255.22906:10 256.26334:158 257.18928:18 257.20859:161 257.22738:29 257.24588:120 259.18544:33 259.20181:15 259.23987:105 259.24718:22 261.18563:19 261.20257:89 261.22110:1001 261.24247:34 261.25809:14 262.34099:10 262.35765:10 262.36926:29 263.04441:10 263.19220:10 263.21674:184 263.23618:10750 263.26267:62 263.51971:10 263.58969:10 263.69945:10 264.25994:11 264.39871:116 264.91152:10 265.21776:10 265.25261:3196 265.28212:7 267.15500:10 267.23167:31 267.24788:10 267.26474:54 269.17643:10 269.22382:10 269.24893:31 271.20346:13 271.21678:10 271.23630:63 271.24355:50 273.22094:32 273.24230:14 273.25693:38 275.19764:57 275.23488:68 275.27216:26 277.21502:60 277.22848:15 277.24877:61 278.22216:12 279.19160:10 279.23083:83 279.26652:33 280.26466:142 281.21427:10 281.22923:10 281.24484:10 282.04769:8 282.22408:10 282.27834:83 283.23179:98 283.26266:16 285.19635:54 285.20531:8 285.24067:1580 285.28867:10 286.56175:10 287.23362:19 287.27242:11 289.20700:12 289.22432:10 289.25330:170 289.28841:10 291.19325:10 291.21673:10 291.23367:66 291.25327:10 291.26545:80 291.30253:10 293.20803:46 293.24643:203 295.09312:9 295.10133:10 295.22674:59 295.25081:55 295.26270:67 297.21742:10 297.25542:11 297.27823:29 299.22228:21 299.23990:53 299.25785:21 299.29228:24 301.22741:10 301.23379:5 301.25300:188 301.28617:18 303.23419:27 303.25950:19 305.24635:87 305.26873:7 305.28201:25 307.19111:46 307.25828:14 307.26663:42 309.20701:15 309.24023:90 310.09481:11 310.21397:58 311.23866:146 311.25701:3396 311.27845:51 311.28872:97 312.24144:204 312.25962:10 313.00336:11 313.24476:157 313.27284:4436 313.29993:62 313.98949:11 314.28016:20 314.61997:11 314.64256:11 314.97052:16 315.22824:11 315.30727:20 315.51902:11 317.22621:85 317.24513:372 317.28606:11 317.31764:11 318.21948:11 318.64343:11 319.20259:37 319.22712:76 319.26241:2310 319.29302:43 319.32923:6 321.19639:23 321.24587:18 321.27823:130 323.21705:36 323.25279:12 323.28111:20 323.29162:21 323.30224:20 325.26434:11 325.27577:50 327.23296:11 329.31634:107 331.23081:11 331.25872:11 331.27777:9 331.28520:11 333.23507:26 333.24589:13 333.27516:13 333.29642:11 333.31659:94 335.21984:33 335.25692:168 335.28254:6 335.33277:11 337.23922:75 337.27216:1964 337.31262:141 337.55654:11 338.18467:10 339.23889:11 339.25802:79 339.28817:2126 339.93847:11 340.29350:11 341.25201:11 341.27610:127 341.30369:18 343.33807:12 345.28028:47 345.34861:8 347.29409:93 347.32920:34 347.35093:72 349.23477:17 349.24528:27 349.27439:16 349.30361:11 349.34266:99 351.25220:79 351.27934:16 351.73666:11 353.26744:77 353.29743:30 353.30539:30 353.32001:11 355.30285:11 355.33143:11 357.30594:11 357.35212:34 359.28237:11 359.29414:12 359.36780:11 361.27091:12 361.31201:82 361.34453:11 361.35224:11 363.25232:31 363.28718:11 363.31881:11 363.32740:9 363.37373:11 365.25020:11 365.26475:76 365.27436:67 365.29975:34 367.27689:36 367.29799:26 369.31402:17 369.34635:6 370.34751:11 371.33055:12 371.36761:60 373.30220:39 373.34307:27 374.78471:11 375.32135:7 375.33046:11 375.35918:31 377.26556:31 377.29623:5 377.33726:20 377.34777:7 377.37711:11 379.27882:48 379.30133:11 381.29920:11 381.33092:11 383.32960:25 383.36232:11 384.32133:20 385.37794:11 387.31971:8 387.32850:11 387.33652:11 387.36198:22 389.34542:11 389.36239:11 389.37645:10 391.28650:17 391.29927:74 391.35476:19 391.39366:9 393.26387:11 393.29700:73 393.37958:87 395.31621:11 395.35060:11 395.36490:6 397.21522:11 397.34557:11 397.37623:56 398.40277:11 401.33899:11 401.37404:57 401.38333:29 403.27888:11 403.34282:11 403.36152:11 403.39317:12 405.29268:33 405.30388:23 405.33545:11 405.37053:18 405.49030:11 406.74497:11 407.31561:74 407.33102:11 407.35178:11 409.29779:11 409.32980:28 411.38447:88 411.94756:31 415.35373:16 415.38693:9 415.39709:51 416.07639:11 417.36433:11 417.38635:11 417.41737:11 419.31430:88 419.33059:63 419.35902:11 419.38448:23 421.32721:75 421.35975:11 422.65181:11 423.34961:62 424.69757:11 425.02689:47 425.35997:54 427.42755:10 429.37242:39 429.38941:11 430.87672:11 430.95319:29 431.41986:11 432.10588:11 432.16566:80 433.32576:28 433.33902:6 433.36766:26 433.40135:9 433.64175:11 434.02418:4 435.34558:37 436.20791:11 437.36341:87 439.36698:11 439.38447:10 440.33343:11 441.31768:11 442.82342:11 443.34104:217 443.35135:11 443.37895:11 443.39052:42 444.28527:11 444.98868:11 445.36282:11 445.40009:28 446.10536:11 447.31460:11 447.33831:73 447.38397:25 447.42443:11 449.36819:44 450.12275:53 451.16126:11 451.35741:5 451.38200:91 451.43078:11 451.78686:425 453.40506:27 455.40797:11 455.41596:46 455.46049:10 456.53344:11 457.36610:29 457.40279:11 458.10310:27 461.33953:11 461.35795:44 461.39137:19 461.43640:11 461.85424:11 462.27753:11 462.53665:11 463.03203:45 463.34534:11 463.37868:52 463.41864:11 464.85270:43 465.34530:11 465.39152:91 467.84242:11 471.38365:11 471.45752:14 471.84533:11 472.03049:11 473.41281:11 473.43708:133 473.46406:11 474.78025:11 475.35024:28 475.37620:52 475.39554:12 475.41947:40 475.44707:101 475.47003:56 475.78403:281 475.88666:11 476.54941:11 477.36351:26 477.39501:54 477.42831:14 477.98362:57 479.39744:11 479.41322:58 479.74564:11 480.60011:101 481.38753:11 481.43859:113 481.82486:110 482.36870:22 482.65549:11 483.44706:11 483.45539:14 483.67084:11 484.68834:11 487.85642:66 488.72265:34 489.36483:11 489.39138:41 489.42025:27 489.43763:31 491.36750:11 491.37703:45 491.41810:50 491.43563:14 491.45316:9 492.24611:145 493.40205:11 493.42387:27 493.46007:17 493.79270:11 494.02611:135 495.49986:4 496.60690:34 497.83603:11 498.27055:11 498.81470:11 499.39267:44 499.41952:71 499.45113:345 499.58973:11 501.17871:100 501.28373:159 501.42968:152 501.46212:134 502.02535:11 502.14499:11 502.30746:11 502.97078:11 503.38173:11 503.40796:81 503.43574:56 503.48065:11 503.50963:44 504.01937:11 505.39165:11 505.42264:31 506.86726:11 507.36350:5 507.41109:11 507.44032:162 507.47032:78 507.49385:11 508.41017:11 508.50627:11 509.42794:222 509.45415:11 509.47384:61 509.49648:11 509.79948:11 511.39534:53 511.48628:56 511.99946:30 512.43296:11 512.52832:11 513.45806:11 514.59281:50 514.77532:11 514.84423:11 515.39740:11 515.44238:11 516.05199:11 517.40906:11 517.42595:77 517.45947:212 517.49738:11 517.99895:11 519.35998:11 519.39439:5 519.40352:11 519.41776:19 519.43626:73 519.44967:112 519.47481:114 519.50958:11 521.42612:114 521.45569:260 521.48446:74 523.39712:101 523.42110:27 523.43378:26 523.47012:407 523.51116:11 524.47484:11 525.46516:11 525.48297:51 526.33350:11 527.45696:56 527.48379:133 528.21755:11 529.45722:49 529.66521:11 531.41517:11 531.43904:11 531.45357:4 532.57324:11 533.41856:8 533.45099:196 534.49786:11 534.97021:11 535.03819:11 535.42308:13 535.45169:12 535.47431:142 537.01284:39 537.44410:11 537.47079:11 540.17185:11 541.30751:11 543.46747:11 545.29228:11 545.39790:61 545.40447:27 545.41634:46 545.43080:148 545.45821:333 545.48259:97 545.49867:54 545.53054:82 545.57245:115 545.60506:223 545.65458:133 545.68326:246 545.89232:27 546.02574:11 546.19401:11 546.22493:11 546.27709:84 546.38521:11 546.45818:59 546.52466:166 546.56156:11 546.60710:57 546.62264:9 546.68259:50 546.71193:10 546.75168:11 546.79017:24 546.83882:58 546.86785:11 546.90173:11 546.96403:48 547.00183:17 547.03577:11 547.09428:127 547.14233:11 547.42881:10 547.47304:47057 547.72677:146 548.12242:11 548.14605:132 548.19281:283 548.33339:118 548.35199:96 548.39999:11 548.43925:176 548.48234:202 548.52322:63 548.56160:152 548.57427:261 548.59616:11 548.62692:16 548.65414:35 548.69916:184 548.72118:42 548.75097:166 548.78910:59 548.81677:13 548.83923:19 548.85233:175 548.89082:330 548.91230:148 548.95750:75 548.98570:337 549.02395:26 549.05288:126 549.09867:44 549.13165:22 549.15688:17 549.17773:163 549.20097:11 549.49086:69685 549.87005:211 550.19325:11 550.21623:11 550.28057:11 550.32891:226 550.35067:11 550.43173:312 550.46560:219 550.49677:113 550.54414:64 550.61846:11 550.68775:91 550.77384:284 550.79323:214 550.85539:86 550.87628:218 550.89454:23 550.90700:11 550.93807:136 550.95702:71 550.98979:198 551.02083:11 551.04268:11 551.05537:34 551.08696:100 551.10499:9 551.11477:94 551.13295:33 551.14572:5 551.16416:5 551.17147:11 551.19139:16 551.23080:19 551.24458:164 551.26060:9 551.27650:11 551.30488:11 551.32673:11 551.40955:11 551.44705:151 551.50333:3126 551.64153:111 551.75813:11 551.78004:134 551.84328:11 551.89852:11 551.91653:42 551.95157:27 551.96411:11 551.99958:20 552.04698:11 552.06539:11 552.08841:11 552.15440:272 552.24061:164 552.30315:326 552.40728:11 552.42043:122 552.45386:26 552.49368:105 552.52126:11 552.53853:11 552.56271:11 552.59956:11 552.62242:56 552.65671:84 552.68887:30 552.70205:11 552.71507:21 552.76185:114 552.86885:11 552.91742:11 552.93585:11 552.94967:11 552.99914:11 553.06300:149 553.10634:11 553.12916:320 553.14896:11 553.18237:11 553.19850:11 553.27224:11 553.29310:46 553.31026:11 553.35290:11 553.38170:11 553.41191:11 553.44263:181 553.48092:127 553.50219:11 553.51902:59 553.57894:154 553.71477:11 553.76161:12 553.80878:11 553.89091:32 553.91997:11 553.93495:6 554.07331:11 554.09730:125 554.16671:11 554.50889:17 554.56079:46 554.73650:11 555.03594:77 555.15655:487 555.20444:136 555.24001:78 555.35507:11 555.46420:122 555.47861:41 555.50892:39 555.57673:11 555.68989:11 555.74416:11 555.91392:11 555.96938:380 556.02711:11 556.07678:11 556.19587:353 556.27086:11 556.36907:11 556.44947:122 556.85510:265 556.94924:11 557.27528:11 557.36239:49 557.55979:11 557.84625:140 558.00634:11 558.44498:11 559.04139:118 559.42935:11 559.44333:26 559.47051:30 559.48610:209 559.54058:11 559.93113:11 560.30443:11 561.30948:96 561.40673:165 561.43058:29 561.45710:49 561.48669:138 561.51121:60 561.86736:11 562.39347:11 562.92349:227 563.43249:45 563.45362:18 563.47469:66 563.49838:271 564.07216:11 564.16269:167 564.56618:21 564.96591:121 565.44503:26 565.48530:36 565.53549:11 565.88618:11 565.97241:11 566.50160:11 567.45921:11 567.49680:52 568.27164:11 568.37791:11 568.82437:64 568.88524:13 569.04844:11 569.86859:51 570.47960:11 570.54161:11 570.59543:11 571.02240:35 571.42775:26 571.46692:33 571.48647:11 571.51316:11 571.53263:49 571.56102:165 571.57469:92 571.59813:196 571.61390:175 571.63956:415 571.65195:46 571.67594:11 571.77530:4 572.10025:101 572.20321:36 572.32498:11 572.34587:44 572.38365:44 572.44453:40 572.46461:11 572.48306:37 572.51353:119 572.53476:11 572.64101:32 572.67736:11 572.70755:30 572.72704:23 572.74927:11 572.77331:126 572.79660:158 572.81416:11 572.84295:66 572.85857:60 572.90276:36 572.93038:24 572.94708:13 572.98189:14 573.00135:11 573.01859:140 573.03066:11 573.05864:107 573.07968:237 573.09867:11 573.12682:11 573.17138:11 573.19835:11 573.48967:57301 574.15601:141 574.26254:11 574.31674:11 574.35176:11 574.37289:11 574.46681:11 574.49315:46 574.58474:55 574.65350:11 574.67366:18 574.68885:120 574.71222:11 574.73805:11 574.76315:58 574.77506:164 574.79912:11 574.84172:96 574.86288:76 574.88761:20 574.90311:73 574.92825:168 574.94476:11 574.96567:206 574.98926:11 575.00216:75 575.01650:42 575.02836:17 575.04054:60 575.05999:46 575.07954:44 575.11426:80 575.14739:159 575.17169:178 575.20689:10 575.21963:4 575.50522:55573 575.53453:1058 575.96001:11 576.01762:11 576.05054:11 576.11943:185 576.27418:270 576.31115:145 576.35801:132 576.39551:128 576.44739:25 576.49782:59 576.51014:144 576.53267:11 576.55854:11 576.57588:130 576.60524:187 576.70731:121 576.73777:104 576.75734:11 576.80037:47 576.81522:33 576.90197:193 576.92280:17 576.93524:39 576.95379:87 576.97609:65 576.99979:15 577.03619:111 577.05686:37 577.07983:76 577.10325:11 577.14135:98 577.15377:73 577.16797:11 577.18707:19 577.20323:221 577.24027:18 577.35040:11 577.41743:280 577.46693:193 577.51812:3193 577.56194:61 577.59116:60 577.71507:212 577.75771:11 577.80100:106 577.81554:111 577.86016:171 577.95671:11 578.01795:11 578.03333:113 578.09291:543 578.12038:14 578.16732:11 578.19439:186 578.26483:21 578.32890:11 578.41680:11 578.43347:91 578.47616:11 578.50012:30 578.52425:13 578.54803:11 578.58594:112 578.60930:11 578.64504:28 578.66468:11 578.68118:11 578.72600:11 578.84536:31 578.98641:11 579.01706:11 579.03120:339 579.05751:323 579.13493:11 579.16989:107 579.29647:31 579.39238:81 579.44233:67 579.46992:377 579.48864:11 579.51242:128 579.52695:32 579.54760:23 579.57059:13 579.62071:11 579.66453:142 579.71187:68 579.78583:11 579.79290:11 579.91794:11 580.25198:73 580.35961:27 581.27057:11 581.29326:149 581.35442:11 581.47060:106 581.61429:11 581.73243:11 581.85413:11 581.89430:11 581.95575:11 582.25836:200 582.27562:138 582.56298:154 583.08697:12 583.10255:11 583.19482:11 583.36399:11 583.44326:11 583.50244:47 584.70523:11 585.32766:11 585.73368:188 587.45651:9 587.47246:9 587.50170:136 587.53302:35 589.05217:22 589.11454:189 589.48656:55 589.51600:83 589.55057:9 589.80720:11 591.40358:11 591.46546:64 591.49472:47 591.53693:84 592.14127:153 593.46716:40 593.49046:96 593.50799:10 595.55518:11 596.18892:11 596.49429:141 599.41160:43 599.49286:172 599.50551:206 599.52876:84 599.55359:11 599.58800:11 600.19282:11 600.31404:11 600.48688:11 600.51152:11 600.59311:49 600.67015:26 600.76405:65 600.77828:11 600.80381:11 600.89498:38 600.95631:11 601.07876:11 601.10871:11 601.17728:11 601.51821:32607 601.83804:11 601.95410:121 602.02792:11 602.31209:270 602.35969:11 602.38863:144 602.52013:74 602.55206:11 602.66389:11 602.75920:62 602.78696:50 602.95984:26 602.99768:40 603.02482:14 603.05350:11 603.09087:11 603.14380:11 603.36637:11 603.43496:11 603.46629:287 603.49801:399 603.53328:2269 603.58538:11 603.74190:102 603.94527:11 604.07936:14 604.12946:11 604.20624:31 604.59234:114 604.97637:65 605.27001:25 605.47476:37 605.49510:48 605.54462:33 605.56369:187 605.61580:17 605.70935:8 606.37820:11 606.55312:11 607.13957:11 607.44256:11 607.49267:54 607.50414:11 607.55807:11 608.59191:9 608.84322:443 609.58517:25 610.53333:38 614.31324:11 614.91923:11 615.49918:5 615.50850:11 617.50746:93 617.54277:33 617.58838:11 619.46570:11 619.49493:35 619.51440:22 619.52240:24 619.53433:66 619.55559:11 619.56685:10 620.82394:9 621.49324:13 621.50667:16 621.52381:16 621.54425:11 625.22386:12 629.50988:39 629.54755:98 629.57633:40 631.53002:4 631.54856:11 631.56658:100 633.47728:11 633.48914:5 633.50273:116 633.51708:59 633.57519:24 633.59393:218 635.52049:16 635.53656:8 636.09447:11 643.53115:11 645.31556:11 645.54127:34 645.58196:11 645.59773:51 645.61798:11 647.50001:11 647.52809:27 647.59465:19 648.73813:92 649.28243:11 649.54200:11 649.55830:11 650.65574:22 657.54738:12 657.72489:11 659.58143:126 659.59803:52 661.51167:11 661.53463:21 661.55946:79 661.61324:22 663.53632:22 663.56010:42 671.55727:45 673.58191:7 673.60033:24 673.62028:31 675.54846:22 675.64364:23 677.57377:12 680.99813:70 684.50167:11 685.57611:31 685.63249:11 687.54238:11 687.62961:42 688.32611:11 689.50896:11 689.56794:11 689.58457:16 691.56335:11 691.57983:20 694.62744:11 695.96048:124 697.35676:11 697.76606:49 699.59107:59 699.60690:26 699.62975:7 701.61257:11 701.64787:27 703.59113:38 703.62601:65 705.59728:27 706.94110:11 713.60713:119 713.65045:11 713.92528:5 715.67588:11 717.59121:37 717.60610:62 717.64358:90 717.67963:11 719.61212:13 725.69625:11 727.66934:38 731.58881:10 731.60928:20 731.64923:104 733.50590:12 733.62870:11 745.59027:11 745.61171:66 745.63550:68 745.67009:48 745.68533:8 750.91235:11 755.64741:11 755.69185:11 759.64310:15 759.66655:13 773.68196:11 778.39343:11 793.71346:23 794.98046:11 810.56628:11 811.62377:117 811.65681:64 811.71682:1252 811.76557:49 811.79818:11 812.13739:81 816.36284:11 826.93152:11 828.74766:11 829.63264:11 829.65300:21 829.67374:465 829.72485:5963 829.77844:11 830.72979:59 833.67182:11 843.83080:24 843.86311:152 843.88034:11 843.91295:145 843.93475:336 843.99022:258 844.03516:11 844.06656:76 844.09033:12 844.31127:11 844.84796:11 845.12075:22 845.26021:23 845.43360:21 845.46315:11 845.50722:135 845.54214:174 845.59326:16 845.61841:11 845.67039:18 845.69267:111 845.73237:11 845.82639:11 846.05149:11 846.10564:11 846.12266:20 846.22057:60 846.25176:28 846.26989:8 846.29373:11 846.31938:11 846.75659:31022 847.76390:66 848.09020:11 848.28326:57 848.35270:11 848.39902:57 848.42442:56 848.52586:70 848.54247:30 848.59222:21 848.72075:317 848.78418:121 848.81704:136 848.86536:131 848.89042:75 848.91567:94 848.93991:28 848.96738:66 848.98275:89 849.00063:12 849.01333:36 849.04338:11 849.07116:124 849.14729:72 849.18628:16 849.22879:11 849.28176:11 849.33173:11 849.44879:11 849.60261:150 850.04290:122 850.28014:78 850.41439:59 850.81449:49 850.85134:11 850.86134:11 850.91707:11 851.24289:11 851.49873:11 851.64596:11	405	102898	404.625	102898.4375	0	0
2093	6.249	844.7364	TG 50:4|TG 14:0_18:2_18:2	[M+NH4]+	null	0.5	TRUE	5.677	844.73889	C53H94O6	TG	UVOGHPPAYFAQIT-UHFFFAOYSA-N	O=C(OCC(OC(=O)CCCCCCCC=CCC=CCCCCC)COC(=O)CCCCCCCCCCCCC)CCCCCCCC=CCC=CCCCCC	310	TRUE	TRUE	TRUE	o; Normalized unit: Intensity; Annotation method: Msp20230419160534_conv_NewRT_converted_dev_1	FALSE	FALSE	2093	0	0.93	0.99	0.37	0.51	0.83	4	2	1.7	1631.51	20230407_plasma_1_POS	844.73640:29275 845.11684:11 845.16225:6 845.21681:12 845.26630:10 845.33164:11 845.45936:12 845.74013:19458 845.99940:12 846.03827:6 846.08814:6 846.12218:11 846.19928:6 846.22921:9 846.29070:19 846.32468:6 846.34670:12 846.37456:6 846.40030:10 846.74354:5067 846.80280:26 846.83225:14	77.03173:14 77.03811:45 79.05366:315 81.07017:1570 82.07039:10 83.08532:953 85.06393:88 85.07777:10 85.08653:33 85.10055:204 91.05458:172 93.06953:417 94.78382:10 95.08573:2013 97.06630:163 97.07671:10 97.10052:1033 99.08035:94 99.11499:79 101.09470:29 101.49628:5 105.06958:185 107.08569:523 109.08140:15 109.10071:1158 111.07896:68 111.08535:65 111.09519:10 111.10498:11 111.11631:397 113.09595:59 113.13211:63 114.09372:10 115.07267:10 115.11248:12 117.06899:20 118.07242:10 119.08483:264 121.06555:17 121.10042:748 123.11541:927 125.09559:44 125.10756:10 125.11852:10 125.12935:76 127.07409:10 127.11094:75 127.14831:78 129.06684:10 129.09021:10 131.08566:135 133.10079:270 135.11595:721 137.09649:80 137.12118:9 137.13152:459 139.11297:123 139.14449:10 141.11331:10 141.12857:127 141.16257:15 142.12237:10 143.08521:10 143.10630:6 143.14038:9 145.08685:6 145.10117:137 147.11642:483 148.63349:68 149.09511:18 149.13194:483 151.11199:23 151.14816:246 153.09067:13 153.12615:205 153.13570:51 153.16569:10 155.08457:10 155.14156:47 157.12291:10 159.10070:10 159.11638:63 161.13140:468 163.11402:10 163.12653:10 163.14787:584 165.12492:114 165.13849:10 165.14544:18 165.16165:141 167.10445:14 167.14228:28 169.15478:10 171.09859:43 171.13553:10 173.13218:60 175.13512:56 175.14768:327 177.12381:17 177.14824:169 177.16337:164 178.16637:16 179.14085:56 179.16316:10 179.17881:69 179.18569:96 181.12229:93 181.14431:13 181.15693:88 181.23527:10 183.17449:17 185.13167:16 187.14857:119 189.12519:10 189.15131:79 189.16307:172 191.14296:31 191.17818:128 193.12086:21 193.15742:35 193.16288:103 193.17427:16 193.19141:39 195.13913:15 195.17086:18 197.13121:6 199.13160:44 199.14934:62 201.16269:65 203.16334:10 203.17772:187 203.23210:25 204.17700:10 205.15768:8 205.16932:10 205.19413:23 206.15725:8 207.13126:72 207.17370:95 207.20739:43 209.15250:10 209.16771:14 209.18870:92 211.14875:24 211.17673:73 211.20479:802 211.26203:10 211.57043:10 213.16396:29 213.17517:10 215.17841:54 217.15616:17 217.18499:77 217.19564:139 219.17376:15 219.19181:10 219.20988:443 221.14298:23 221.15157:26 221.15766:13 221.18926:136 221.20028:41 221.22565:25 223.16813:27 225.16407:18 225.21719:10 226.21069:10 227.16316:9 227.17687:21 228.23272:22 229.15465:10 229.19329:13 229.21402:54 231.17106:10 231.20906:32 233.14995:10 233.19098:60 233.22448:73 234.19324:9 235.16975:89 235.19066:23 235.20505:216 235.23857:28 236.43509:217 236.44301:10 237.18138:60 237.22048:986 239.17535:5 239.23392:154 241.17563:28 241.19589:30 241.21362:10 243.17513:13 243.20982:506 244.41336:10 245.19283:10 245.22533:1290 247.16573:10 247.20888:10 247.24167:86 249.18460:40 249.21832:22 249.25655:43 251.19734:43 251.24055:17 253.18648:10 254.24293:10 254.25424:10 255.21146:92 255.23470:47 256.26523:31 257.19091:10 257.20468:15 257.22630:13 257.24082:10 259.20591:16 261.18391:47 261.19597:61 261.20400:117 261.22035:1673 262.37958:15 263.18680:8 263.19780:10 263.21569:141 263.23607:2978 263.25514:10 264.30291:10 265.21625:12 265.25124:320 267.20801:10 267.22932:10 269.22620:10 269.24747:15 271.20503:10 271.23002:41 271.24039:40 273.22015:10 273.25502:27 275.19921:12 275.23654:15 275.25282:20 275.27125:10 277.21027:35 277.22462:59 277.24810:10 277.25365:31 278.24328:34 279.23301:31 280.22401:10 280.25927:4 281.22588:15 283.22746:66 283.24151:13 284.30264:10 285.20657:10 285.24124:886 285.26084:27 287.23362:11 287.26222:10 287.26803:10 289.21448:51 289.23056:10 289.25309:120 291.19321:11 291.23449:38 291.26684:10 291.30433:11 293.24509:22 293.28606:10 295.26161:10 297.24154:10 299.23702:57 301.25168:130 303.24914:14 303.26392:68 305.24712:9 305.28015:10 309.23591:19 309.24760:40 309.26057:11 311.22961:10 311.25715:776 312.24052:11 313.24799:10 313.27108:266 315.23422:6 315.26826:17 317.18766:11 317.21069:21 317.22515:64 317.24733:321 317.27289:19 319.20086:11 319.23131:12 319.26149:543 321.27823:38 323.26767:31 323.28898:7 325.27095:34 329.24958:7 329.27022:9 329.28098:16 329.31350:11 331.26524:12 331.28790:11 331.29729:12 331.31912:33 331.33405:9 333.24129:70 333.27682:38 333.31432:28 335.22067:10 335.25704:167 337.23013:11 337.27287:967 337.29946:34 339.24992:11 339.27433:60 339.28866:243 341.23955:11 341.30920:29 343.25768:11 343.30671:29 343.33119:11 345.27604:19 345.30300:11 345.31453:7 347.25793:11 347.29774:40 347.33096:11 349.22967:11 351.24720:13 351.25602:6 353.29781:21 355.29123:11 357.27337:10 359.28931:24 359.32792:13 361.01552:14 361.27774:35 361.34542:30 363.25134:11 363.28432:11 363.29300:31 365.27031:40 365.30468:11 367.27207:54 367.28098:11 367.30915:255 369.33317:11 371.36748:11 373.31032:12 373.34475:24 373.35434:11 375.32949:43 377.26646:48 379.28590:93 385.30548:70 385.35171:20 387.32330:11 387.35824:25 389.33477:6 391.27375:11 391.28098:25 391.35646:16 393.29609:18 395.28431:11 395.31280:17 397.34484:11 397.35521:76 399.31283:11 399.36334:32 401.29156:4 401.34123:33 401.37264:72 401.89530:198 403.27593:11 403.31850:112 403.35040:26 405.29660:39 407.31494:11 409.31294:11 411.35404:11 413.37233:21 415.32160:11 415.35033:17 415.39247:36 417.33457:11 417.37434:186 419.31148:9 423.34735:23 425.38456:11 427.35888:68 427.38933:11 429.17654:11 429.36795:45 431.38277:45 431.39295:19 433.33022:13 433.37786:11 435.34017:28 435.35127:7 437.36155:14 439.38136:11 441.36369:6 441.37713:67 441.40233:11 445.32071:11 445.38377:11 445.40487:13 447.34132:11 447.34863:14 447.38190:11 447.41794:10 449.35856:11 451.38385:52 453.39979:12 455.41137:11 457.40424:91 459.34552:7 459.37997:25 461.36100:27 461.40748:9 463.38084:49 465.38984:29 465.40252:25 471.41922:44 472.33840:11 473.34818:11 473.37056:11 473.40440:19 473.43444:37 473.46477:14 475.37520:14 475.39158:14 475.40087:11 477.38461:14 477.39607:38 477.44842:106 479.40916:15 479.42304:7 481.38908:9 481.43616:21 481.44586:11 483.37582:8 487.36759:11 487.40034:11 487.41470:8 489.38544:10 489.39839:11 489.41467:24 489.42967:26 489.44296:10 491.40480:22 491.44870:11 493.36531:11 493.42143:26 495.41403:11 495.44046:11 496.44816:11 497.43638:77 499.45260:59 501.39006:11 501.42084:18 503.36964:14 503.40425:23 503.42056:77 505.37663:11 505.38492:11 505.42646:18 507.44769:100 507.46406:48 507.48107:5 515.40773:40 515.44470:23 515.89876:11 517.41827:29 517.45572:26 517.47687:11 519.41880:34 519.43768:113 521.41840:44 521.45487:252 522.45899:10 522.47982:33 523.44626:11 523.46370:39 523.89376:21 524.44754:11 524.47717:50 525.41551:20 525.42591:32 525.46455:120 527.47804:15 527.49209:16 529.42660:37 531.42402:29 531.44136:54 533.41382:11 533.45542:48 535.44763:11 535.46951:55 535.48097:34 543.40373:77 543.44210:162 543.48151:97 543.64507:237 544.43632:11 545.38769:42 545.41537:485 545.45492:3509 545.65567:280 546.31228:180 546.43479:11 546.44738:27 546.57393:40 546.81451:76 546.84353:33 547.00966:15 547.05100:11 547.10404:90 547.14610:11 547.47101:27043 548.10776:65 548.46509:20 548.67911:11 548.70321:11 548.79271:11 548.84513:75 548.93195:123 548.96256:11 549.07728:121 549.16785:12 549.23115:11 549.39927:139 549.43381:511 549.45547:427 549.48679:3926 549.76196:168 549.90867:11 549.96409:123 550.25678:11 550.50156:11 550.51816:311 550.64293:11 550.68103:62 550.86710:11 551.05446:12 551.08085:99 551.49481:5 551.52722:11 552.16932:11 552.82572:88 554.85096:72 555.47734:12 557.44794:11 559.47205:39 561.41381:11 561.45882:26 561.47819:35 561.50652:11 563.42518:12 563.47057:16 563.48329:42 565.47666:4 569.44849:11 569.59345:11 569.61449:11 570.45293:10 570.46254:17 571.42567:76 571.47096:2395 571.50205:106 571.51881:46 571.61539:11 572.09566:11 572.52691:11 572.91141:11 573.18463:11 573.48688:11787 574.19277:96 574.20773:11 574.49473:32 574.64446:17 574.71375:11 574.89273:17 574.95705:13 575.04847:11 575.13167:59 575.16125:11 575.44475:62 575.45819:47 575.50120:1029 575.54612:92 575.84634:11 576.49589:94 576.51091:11 576.59281:16 577.37547:11 577.44098:9 577.45939:26 577.49088:11 577.51752:112 578.51991:172 579.51022:11 581.48979:22 581.51028:11 585.48181:15 587.44494:11 587.47225:11 587.50764:29 589.42338:11 589.44597:11 589.48870:45 589.51774:8 589.53204:15 591.45867:10 591.49485:28 591.52462:19 593.47136:10 597.41707:11 597.44607:26 597.47058:6 597.48292:4 597.49821:321 597.51231:34 597.53680:11 597.56101:179 598.48960:44 599.01531:11 599.05967:11 599.43619:11 599.50186:13999 600.31133:68 600.54727:33 600.90384:11 600.96748:11 601.46291:222 601.51755:2267 601.84666:21 602.02829:11 602.42017:11 602.52987:6 603.44135:11 603.45819:11 603.49977:21 603.53406:83 604.54241:36 605.46234:15 605.47949:18 605.51401:11 605.53259:35 605.54937:12 605.70568:11 606.48835:11 606.80957:139 613.48258:8 615.49687:19 615.52224:11 615.93430:11 617.39430:35 617.47825:11 617.50910:66 617.54651:42 619.49330:11 619.52922:11 627.50266:13 627.53239:108 627.56088:11 629.51106:11 629.54559:25 631.49011:11 631.50618:12 631.55833:34 633.49054:11 633.50641:16 633.52159:11 643.56838:35 645.48890:29 645.50956:14 645.53033:11 647.52783:11 657.57559:8 659.49656:11 659.50536:11 659.59846:11 661.54187:35 662.18557:317 671.59487:40 673.53432:40 687.54929:14 687.56954:43 691.55991:11 701.55830:11 701.56933:44 701.58868:69 701.60961:18 703.57166:21 703.58351:11 711.61711:11 715.56147:78 715.57722:105 715.59133:36 715.61485:15 715.62844:21 717.57903:11 717.59740:12 717.61315:11 725.60756:45 729.59067:36 729.60153:11 729.62658:70 729.65825:75 743.57328:7 743.58885:56 743.61206:41 743.63290:11 757.59353:11 757.62662:11 771.64469:61 771.68858:11 785.66638:11 791.69159:28 809.61872:11 809.64530:47 809.67059:105 809.69808:502 809.74776:44 824.88881:17 827.62803:11 827.64551:17 827.71084:3386 827.75102:102 830.50109:11 841.86897:62 843.73966:17 844.20504:11 844.23493:11 844.67051:11 844.73862:11820 846.87433:11 846.89999:11 846.93278:11 848.63061:10	32	25550	31.5	25550.25	0	0
2087	6.135	842.72134	TG 50:5|TG 14:0_18:2_18:3	[M+NH4]+	null	0.5	TRUE	5.672	842.72321	C53H92O6	TG	BVZCCLFFAYZNFZ-UHFFFAOYSA-N	O=C(OCC(OC(=O)CCCCCCCC=CCC=CCCCCC)COC(=O)CCCCCCCCCCCCC)CCCCCCCC=CCC=CCC=CCC	310	TRUE	TRUE	TRUE	o; Normalized unit: Intensity; Annotation method: Msp20230419160534_conv_NewRT_converted_dev_1	FALSE	FALSE	2087	0	0.95	0.99	0.37	0.5	0.81	5	2	1.7	176.24	20230407_plasma_1_POS	842.72134:3701 842.78735:25 843.01208:9 843.47732:6 843.63168:20 843.72553:2066 843.82405:11 843.91649:11 844.25010:9 844.72924:568	77.03869:24 79.05338:37 81.07002:344 83.08532:108 85.06320:10 85.10027:52 85.10768:6 91.05288:59 93.06927:105 95.08505:257 97.06195:12 97.06600:10 97.10039:71 99.08090:31 99.11577:7 105.06801:55 107.08516:81 109.10093:235 111.08074:48 111.11586:48 113.09673:11 117.07009:25 117.07636:10 119.08581:66 121.10062:221 121.10881:10 123.07809:13 123.10568:10 123.11599:146 125.09559:37 125.13041:10 127.11020:16 127.14560:10 129.06778:10 131.08376:61 133.10091:74 135.11622:110 137.09390:52 137.13146:76 139.11139:50 141.12850:26 145.10317:63 147.11585:110 149.09354:10 149.13140:178 149.14080:10 151.11043:14 151.14747:21 151.43533:10 153.12596:37 155.14082:10 157.09874:10 158.10667:10 159.11699:36 161.12116:11 161.13190:59 163.14848:116 165.12694:10 165.16431:10 167.14093:10 171.11650:17 173.13070:59 175.14732:85 177.12404:23 177.16339:76 179.14269:14 181.15564:20 183.11269:10 183.17435:10 185.12860:8 187.14613:51 189.16174:114 191.17714:49 193.15847:10 193.19304:64 195.17028:9 197.13069:10 199.12997:6 199.14270:22 199.14959:10 201.12666:10 201.16209:22 203.17939:58 205.19607:14 207.13209:5 207.17240:32 207.20744:10 209.18716:124 211.14928:10 211.20404:89 213.16362:13 215.17709:32 217.19347:77 219.17638:13 219.20917:48 221.14671:10 221.18727:24 229.15887:10 229.19291:10 231.17006:11 231.20807:10 233.15247:11 233.19073:24 233.22524:35 235.16095:10 235.20504:66 237.20109:10 237.21919:113 241.18440:10 241.19602:22 243.20949:305 245.18865:10 245.22487:78 247.16694:10 247.19929:10 247.24165:10 249.18566:10 249.21659:10 254.24962:10 255.21026:14 257.19099:10 257.21691:10 259.20417:94 260.37684:367 261.17490:5 261.18783:20 261.22089:526 261.74134:10 263.19837:10 263.23560:175 265.24883:29 269.19107:6 269.22971:31 269.24939:10 271.24139:14 273.21930:10 275.19493:21 275.23552:31 277.21261:10 281.20686:10 283.22868:34 285.22703:27 285.24225:250 287.23338:52 289.24768:16 291.23568:10 293.24363:14 299.23758:10 301.25209:10 303.26722:10 309.24759:36 311.24214:10 311.25718:191 313.24809:38 313.26261:11 313.27569:49 315.22740:50 317.24545:136 319.26323:35 327.26231:11 329.28237:34 333.23770:16 333.27348:11 335.26174:161 337.23839:16 337.25135:33 337.27503:302 339.26534:11 339.29036:88 341.28977:11 343.26078:12 343.29707:11 359.29326:11 371.32451:11 385.34592:28 391.27764:10 393.29857:11 409.32922:9 423.32789:29 425.31228:11 425.33955:12 431.31494:11 439.39105:10 449.34437:11 449.36651:8 451.99370:11 463.37634:11 465.39358:11 469.39982:5 471.41203:11 487.35104:11 487.37483:11 493.39186:11 493.42233:11 493.43338:7 495.42386:36 495.43714:56 496.44860:11 497.43467:15 501.38938:7 505.43498:20 513.38957:6 515.44424:11 519.40985:11 519.43466:33 521.41159:17 521.45335:84 523.43940:29 523.45044:92 529.36951:11 531.44091:11 541.42727:10 541.45569:34 543.39545:12 543.44243:322 543.69461:19 544.43663:10 545.39414:44 545.41639:144 545.45553:2587 545.48058:306 547.41509:133 547.46970:2718 549.48528:113 561.45051:20 561.50092:18 563.45301:11 568.44525:11 569.41682:64 569.45464:80 569.47761:11 571.47086:747 571.50587:11 573.43162:28 573.48704:338 575.46362:11 575.50309:90 575.52238:8 576.50450:7 579.47723:11 587.47385:11 587.49285:4 587.51066:11 589.43806:11 589.46066:5 597.42963:56 597.44586:49 597.48611:1448 597.53123:11 597.61265:11 599.44140:11 599.50187:567 599.52688:53 599.54232:64 599.56134:11 601.46300:28 601.48800:8 601.51442:172 601.55987:9 602.51918:11 603.50446:14 603.53671:21 613.48266:11 615.49865:11 617.50381:12 625.48672:11 625.51513:53 625.55680:38 627.53634:11 627.54362:11 659.52337:10 671.51793:8 699.55385:11 699.58815:11 713.60583:47 727.58854:11 727.61965:11 741.59505:5 789.67142:11 807.61237:18 807.68192:73 822.97466:11 825.65266:87 825.69271:686 825.74848:4 842.62930:75 842.66693:59 842.72053:2188 842.77598:8 843.45974:11	5	3332	5.4375	3331.875	0	0
2077	6.02	840.70641	TG 50:6|TG 14:0_18:2_18:4	[M+NH4]+	null	0.5	TRUE	5.669	840.70758	C53H90O6	TG	GOCXMZRIIMLEKM-UHFFFAOYSA-N	O=C(OCC(OC(=O)CCCCCCCC=CCC=CCCCCC)COC(=O)CCCCCCCCCCCCC)CCCCC=CCC=CCC=CCC=CCC	310	TRUE	TRUE	TRUE	o; Normalized unit: Intensity; Annotation method: Msp20230419160534_conv_NewRT_converted_dev_1	FALSE	FALSE	2077	0	0.97	1	0.11	0.18	0.61	5	2	1.57	17.24	20230407_plasma_1_POS	840.70669:392 841.66580:25 841.70817:239 842.43365:6 842.54556:10 842.65382:13 842.71371:103	77.03869:10 79.05285:17 81.06906:65 83.08559:24 85.06691:10 91.05482:38 93.06823:18 95.08516:55 97.06260:27 97.10286:25 105.06727:32 106.08414:6 107.08332:10 109.09981:30 109.10421:10 111.07969:10 111.11721:19 113.08924:10 117.06808:14 119.08259:38 119.08855:10 121.10254:103 123.07786:27 123.11289:10 125.09275:10 129.05291:10 129.06960:10 131.08728:29 133.09972:79 135.11586:55 137.13378:102 143.08412:4 145.10052:14 147.08190:10 147.11403:60 149.09368:10 149.13179:23 151.14779:33 155.08488:10 157.10140:10 159.11306:18 161.12721:113 161.13493:25 163.14887:56 171.11372:10 173.13382:7 175.14458:19 177.12687:11 177.16125:10 183.17376:71 184.07132:10 185.13299:17 187.14894:65 189.16294:40 191.17753:10 197.12748:10 199.14231:10 201.16074:23 203.17706:61 205.16087:10 205.19104:10 209.18695:10 211.20252:9 213.16082:27 215.17486:13 217.18736:10 219.17437:10 219.20778:10 231.16721:14 233.19015:8 237.21792:10 237.22325:79 241.19302:60 243.20597:9 243.21185:12 245.22583:33 257.18815:6 257.20640:20 257.22350:10 259.19879:60 259.24008:16 259.24730:10 261.21724:23 263.23625:16 265.24501:10 267.21198:10 269.22471:35 283.22554:11 285.21923:12 285.24553:75 287.22652:7 287.23528:33 309.24229:8 311.25502:22 313.24968:11 313.26870:15 333.24019:16 335.25310:11 337.26735:85 365.26826:20 371.29507:44 493.40917:11 493.42080:11 515.41058:11 517.41740:10 519.37809:11 519.39260:11 519.43934:212 521.42749:11 521.45596:104 541.41688:28 543.41058:18 543.43964:98 545.39664:11 545.44036:52 545.45676:89 547.47121:115 567.41164:11 567.43927:32 569.45211:97 573.44407:27 573.48864:83 575.50543:11 595.45457:46 595.47378:46 595.48727:48 597.48607:51 599.49954:94 601.51912:21 623.46525:11 623.49938:33 623.52864:11 625.49265:24 625.51521:44 759.55102:11 805.67480:11 823.61373:11 823.68108:56 840.55559:65 840.64338:101 840.70465:293 840.74573:63	2	404	1.5	404	0	0
2192	6.72	866.81398	TG 51:0|TG 16:0_17:0_18:0	[M+NH4]+	null	0.5	TRUE	5.712	866.81708	C54H104O6	TG	YVLSJEQNDDKMQI-UHFFFAOYSA-N	O=C(OCC(OC(=O)CCCCCCCCCCCCCCCC)COC(=O)CCCCCCCCCCCCCCCCC)CCCCCCCCCCCCCCC	310	TRUE	TRUE	TRUE	o; Normalized unit: Intensity; Annotation method: Msp20230419160534_conv_NewRT_converted_dev_1	FALSE	FALSE	2192	0	0.8	0.98	0.23	0.37	0.88	5	1.8	1.57	103.88	20230407_plasma_1_POS	866.81398:960 867.81810:674 868.74099:52 868.77983:40 868.81905:170	81.06887:49 83.08455:50 85.09991:34 95.08544:169 97.10043:33 99.11645:38 109.09957:35 111.11435:47 113.12930:10 123.10980:56 123.11568:33 125.13039:15 127.14624:10 137.13086:12 151.13725:8 151.14940:7 153.16462:18 165.16231:10 179.17777:6 221.22700:14 225.22073:10 235.23969:27 239.23666:86 249.25157:10 253.25076:71 267.26900:48 281.28100:10 313.27126:12 327.28956:5 341.30165:28 481.42086:11 495.42900:11 509.46143:10 523.47112:16 537.48475:42 537.50265:10 537.52687:49 549.48304:56 551.44796:18 551.47802:41 551.49990:51 551.52850:37 563.53292:255 563.55459:11 564.49108:11 564.50343:16 565.02191:11 565.40854:11 565.46755:236 565.51657:1703 565.59958:11 566.84785:16 567.50357:11 577.51624:9 577.62249:48 579.46390:11 579.53232:1250 580.53034:11 581.51421:22 581.53817:11 591.52726:16 592.52766:11 592.54121:14 593.48580:38 593.54806:1581 595.37709:11 607.51803:21 607.56025:146 621.58206:63 635.58978:10 635.60612:6 649.59204:11 863.93286:99 866.51437:11 866.70820:24 866.74342:28 866.76654:39 866.78783:207 866.81442:618 866.88066:11 867.87773:5	39	803	39.4375	802.6875	0	0
2180	6.627	864.79887	TG 51:1|TG 16:0_17:0_18:1	[M+NH4]+	null	0.5	TRUE	5.699	864.80151	C54H102O6	TG	RHDRMOUSDQDVCE-UHFFFAOYSA-N	O=C(OCC(OC(=O)CCCCCCCCCCCCCCCC)COC(=O)CCCCCCCCCCCCCCC)CCCCCCCC=CCCCCCCCC	310	TRUE	TRUE	TRUE	o; Normalized unit: Intensity; Annotation method: Msp20230419160534_conv_NewRT_converted_dev_1	FALSE	FALSE	2180	0	0.83	0.99	0.31	0.52	0.85	5	2	1.69	2075.43	20230407_plasma_1_POS	864.79887:5226 865.80242:2511 866.80287:980	79.05422:12 81.06930:227 83.08479:154 85.10132:130 93.07024:18 95.08559:242 97.10124:271 99.08041:10 99.11573:28 107.08532:10 109.08950:10 109.10174:192 111.07781:18 111.11616:82 113.13342:28 121.10032:82 123.11670:136 125.09418:10 125.13122:35 127.11294:10 127.14492:35 135.11598:59 137.13140:118 139.14777:13 141.12701:10 141.16024:16 149.13115:81 151.13302:22 151.14523:59 153.12531:25 153.16242:14 155.17627:25 163.13874:10 163.14981:105 165.12747:10 165.16178:52 167.14180:10 169.19677:10 177.11009:10 177.16153:42 179.17961:28 191.17770:10 193.19146:12 195.13223:10 205.19408:10 207.20661:10 214.21438:8 221.22476:23 225.22081:20 233.22666:51 235.24102:55 237.22052:10 239.23464:259 239.25132:10 247.23794:82 249.25605:11 251.23783:178 253.24978:114 256.26144:10 265.23551:83 265.25160:349 267.26477:42 267.27614:10 270.27671:41 271.26357:27 279.26489:22 282.28051:17 284.29329:23 293.28179:19 295.25684:10 299.25181:15 313.25086:11 313.27260:119 321.27605:14 325.27199:15 327.28640:58 339.28497:46 341.30345:63 353.30185:21 369.35195:33 503.92630:14 521.45566:11 523.47329:10 535.45682:11 537.47088:44 537.48928:102 549.48770:66 549.51383:6 549.53667:11 551.45868:24 551.50146:449 563.41780:11 563.45081:11 563.50170:1692 563.78108:91 564.48514:7 564.49886:22 564.51136:54 565.20063:202 565.47530:112 565.51650:5343 565.84095:110 566.52078:16 566.62564:11 566.79181:11 575.58279:12 576.29907:11 576.85958:38 577.10051:6 577.11193:11 577.46810:157 577.51713:4887 577.57449:11 577.87236:11 578.01721:11 578.04877:48 578.50370:11 578.52368:52 579.46385:42 579.48318:11 579.53079:689 579.55919:54 580.49299:11 589.49956:11 589.51859:11 589.59720:219 590.26721:15 590.45140:11 590.51465:20 591.47502:124 591.53281:6074 591.94274:98 592.03671:111 592.43846:11 592.71796:7 592.92382:11 593.49769:11 593.54904:191 593.57413:58 594.68283:39 605.48434:28 605.51196:33 605.54762:576 605.58089:16 605.59728:11 608.40317:11 619.52320:18 619.56655:62 829.75127:11 847.75300:58 847.77329:96 847.79454:21 861.87929:11 864.45536:10 864.69792:47 864.79657:4508 865.26208:11 865.78952:11 866.88240:11 867.20052:16 868.79442:11	44	4208	44.375	4208.4375	0	0
2169	6.532	862.78192	TG 51:2|TG 16:0_17:1_18:1	[M+NH4]+	null	1	TRUE	5.691	862.78583	C54H100O6	TG	QLIUVBJPQMDRHV-UHFFFAOYSA-N	O=C(OCC(OC(=O)CCCCCCCC=CCCCCCCC)COC(=O)CCCCCCCCCCCCCCC)CCCCCCCC=CCCCCCCCC	310	TRUE	TRUE	TRUE	o; Normalized unit: Intensity; Annotation method: Msp20230419160534_conv_NewRT_converted_dev_1	FALSE	FALSE	2169	0	0.85	0.97	0.49	0.56	0.79	5	2	1.7	618.75	20230407_plasma_1_POS	862.78192:9649 862.86381:61 863.78485:4707 864.75602:777 864.78673:1507	77.03724:15 79.05281:64 79.05881:7 81.06957:390 83.08517:271 85.06039:7 85.06404:10 85.07989:7 85.10007:110 87.07904:10 91.05268:40 93.06275:10 93.07004:70 95.08500:429 97.09982:225 99.07940:21 99.11564:46 101.09740:49 105.06836:30 107.08402:41 109.06203:8 109.10070:630 111.07873:42 111.11558:101 113.09313:8 113.13199:10 119.08565:10 121.10084:190 123.11588:235 125.09420:10 125.12515:119 125.13261:30 127.10958:18 127.14476:10 129.12356:19 133.09935:40 135.10503:10 135.11567:347 135.12250:87 137.13179:109 139.11377:48 139.14838:46 141.12392:25 141.12828:35 141.16249:10 143.14060:10 147.11665:16 149.13159:184 151.12810:80 151.14652:121 153.12619:103 155.13739:12 161.13110:10 163.14715:57 165.16519:69 167.13908:4 171.17426:10 175.14789:26 177.16233:26 179.17465:23 181.14983:10 183.17190:10 183.20833:10 185.13261:5 189.16218:12 189.17096:17 191.18009:57 193.15560:10 193.19427:25 195.16939:39 203.17689:10 205.19412:69 207.17293:12 207.20888:26 209.15189:8 214.14492:10 214.17408:12 219.21217:33 221.22503:28 223.20503:11 225.22124:143 231.20846:24 233.20355:10 233.22514:118 235.23930:22 237.21824:85 239.19525:30 239.23620:331 239.29436:5 242.24814:15 245.22450:115 247.22837:35 247.24092:188 251.23632:304 251.25510:10 251.29315:10 253.24928:115 256.26067:39 257.25107:41 261.25071:38 263.19838:11 263.23522:206 265.21922:27 265.25096:716 267.26791:23 268.26265:23 277.24789:12 279.26747:17 282.27582:15 282.28631:21 289.25429:10 291.26137:10 293.24100:10 297.27526:10 299.24485:33 299.25751:97 307.25460:61 307.26894:10 311.25701:17 311.27205:11 313.23347:11 313.25512:24 313.27314:250 313.28855:40 317.24383:16 319.26263:68 321.27667:24 325.27193:73 327.28874:79 327.33075:15 337.27588:62 339.24439:19 339.26242:10 339.28704:167 339.30656:48 341.29150:11 341.30171:23 369.34841:11 370.35613:7 451.38056:11 465.39112:11 489.45862:11 491.41331:15 501.47162:11 501.47820:11 515.47493:18 529.48295:11 529.49810:11 535.46428:12 537.48420:28 547.46359:11 547.47583:5 549.42749:11 549.44771:102 549.48695:221 549.51568:41 551.47402:71 551.50054:69 561.44169:19 561.48395:377 561.64865:80 562.46933:11 562.68195:11 563.49994:10655 564.05467:71 564.07367:11 564.50529:40 564.54727:11 564.84015:14 564.93510:9 565.08860:11 565.14450:11 565.30036:65 565.46082:94 565.51594:2652 565.58303:15 567.52682:16 571.45039:344 575.41805:57 575.43387:47 575.45091:127 575.46806:16 575.50065:3220 575.58188:11 576.77374:40 577.44287:106 577.46588:375 577.51630:4646 577.86167:11 577.90877:11 578.52151:71 579.45478:11 579.50657:11 579.52691:12 587.53891:159 587.56290:13 588.41411:11 588.50561:11 589.47092:10 589.51670:7661 589.99888:61 590.17758:153 590.30276:14 590.52046:15 591.45633:11 591.48009:73 591.53251:1056 592.66976:99 593.29951:11 601.56472:19 603.48307:109 603.53198:3664 605.50855:50 605.52067:11 605.54829:62 606.59567:6 606.60544:57 606.62069:11 617.49242:16 617.51610:7 617.55009:77 720.02290:11 809.44712:78 827.71652:11 827.73569:47 827.88750:44 844.85243:11 845.70276:19 845.75657:207 845.77935:105 845.81394:37 859.86988:11 859.90005:8 859.93224:36 862.33651:10 862.78032:8339 863.78420:11 865.17115:11	62	7205	62.4375	7205.0625	0	0
2159	6.423	860.76762	TG 51:3|TG 15:0_18:1_18:2	[M+NH4]+	null	0.5	TRUE	5.686	860.7702	C54H98O6	TG	AFUGNQFGFOCTMS-UHFFFAOYSA-N	O=C(OCC(OC(=O)CCCCCCCC=CCCCCCCCC)COC(=O)CCCCCCCCCCCCCC)CCCCCCCC=CCC=CCCCCC	310	TRUE	TRUE	TRUE	o; Normalized unit: Intensity; Annotation method: Msp20230419160534_conv_NewRT_converted_dev_1	FALSE	FALSE	2159	0	0.89	0.99	0.38	0.47	0.75	5	2	1.67	5442.99	20230407_plasma_1_POS	860.76762:14143 860.86733:70 861.77152:7097 861.83140:71 862.77265:2038 862.83654:56	77.03533:134 79.05407:92 81.06993:879 83.08641:382 85.06512:12 85.10064:225 91.05425:84 93.06950:155 95.08556:672 97.06455:147 97.10158:212 99.07940:77 99.11487:37 101.09428:10 105.07039:44 107.08548:189 109.10088:454 111.07882:43 111.09009:10 111.11619:121 113.09560:22 113.12962:18 115.11117:28 117.06757:10 119.08487:154 121.10057:287 123.09677:10 123.11681:336 125.09634:76 125.13148:103 127.11136:52 127.14746:31 129.12686:77 131.08420:7 132.67848:10 133.10167:69 135.11602:309 137.13273:174 139.11180:41 139.14762:24 141.12623:26 141.53615:177 143.14037:10 145.09943:60 147.10304:70 147.11545:76 149.09681:10 149.11655:10 149.13172:212 151.11046:10 151.14858:127 153.12703:81 153.15968:10 155.14169:22 155.17810:54 157.09906:10 159.11506:11 161.09789:8 161.13212:75 163.14681:81 165.12570:37 165.15054:10 165.16282:39 167.14190:16 169.15424:10 171.12142:17 171.14759:24 173.13201:11 175.13559:10 175.14748:99 177.12226:10 177.15160:10 177.16317:73 179.14140:52 179.17964:98 181.11998:10 181.16011:19 183.11528:7 185.15365:5 187.14407:9 187.14998:27 189.12472:10 189.16347:46 191.14361:10 191.17745:63 193.15708:62 195.09682:15 195.13947:87 199.14881:10 201.16621:10 203.18253:58 205.19538:60 207.17307:25 207.21339:27 209.15113:7 209.18693:15 215.17896:10 217.19827:122 219.19138:18 219.21157:43 221.15243:10 221.18652:31 221.22555:29 223.16621:20 223.20531:67 223.23466:10 225.19108:7 225.22057:321 225.24050:7 227.12271:10 231.21400:94 233.19745:86 233.20790:10 233.22597:231 235.17125:73 235.20461:13 235.23942:19 237.17730:21 237.18413:10 237.21889:135 239.23705:276 242.24919:21 243.20946:23 243.23077:37 245.19925:14 245.22646:266 247.20637:12 247.21885:23 247.24083:159 249.18999:10 249.21935:89 251.21690:19 251.23621:293 253.25131:17 256.25662:17 256.26690:10 257.22828:12 257.24788:15 259.20568:10 259.23884:30 261.21911:90 261.22878:65 261.25467:10 263.20045:10 263.23599:1063 264.26552:10 264.27331:33 265.22286:10 265.25297:324 266.28226:7 267.26661:10 270.27649:10 271.20258:10 271.24089:16 273.25706:10 275.23435:14 277.21184:8 277.25151:29 279.23156:16 280.26435:10 281.24270:10 282.27527:10 283.24823:10 283.26172:8 284.29289:10 285.24515:10 289.25143:74 291.22284:10 291.26655:15 293.24764:10 297.24175:10 299.22840:39 299.25833:178 299.29689:21 301.24684:10 305.25071:87 309.27453:11 311.25808:61 313.24078:24 313.25351:52 313.27363:392 317.24195:79 317.31697:11 319.24153:22 319.26350:157 319.27852:11 321.27801:52 323.24938:11 325.25027:58 325.27060:181 327.26879:11 327.29045:74 329.32312:11 333.24281:11 335.25927:33 337.24561:11 337.27309:176 337.29329:11 339.26082:11 339.28972:384 341.30580:11 345.27629:11 351.25116:11 353.30886:11 369.35550:17 370.34787:77 370.35831:11 373.64141:11 377.26724:13 387.36300:11 391.28354:11 393.29056:11 393.30222:11 415.39474:31 419.29545:11 419.31651:11 421.32605:11 429.40836:4 431.20449:7 433.41379:11 451.37511:11 461.34856:11 461.40222:11 465.38705:11 465.39587:15 470.14813:11 475.37657:11 477.44221:11 487.45264:14 489.39126:16 489.42067:11 491.40506:7 493.40910:16 493.42325:11 503.40949:11 505.42481:25 505.46544:14 509.46559:10 513.46072:65 513.47152:12 515.75330:11 519.44989:11 523.45621:24 527.48154:27 531.47974:21 535.44273:13 535.47128:29 537.45569:63 537.48822:83 545.47300:39 545.49400:20 547.44779:11 547.47082:69 547.49310:75 548.79187:11 549.45763:11 549.48660:159 549.51734:11 551.15906:31 551.50130:32 556.37665:11 559.40567:11 559.43000:4 559.46113:11 559.47520:69 559.62112:447 560.57800:12 561.44913:194 561.48700:5816 562.48555:27 562.50029:14 562.51901:13 562.65026:23 562.78103:11 562.89375:11 563.50232:8290 563.81703:81 564.42654:11 564.48939:11 564.50917:7 565.26243:11 565.44879:11 565.47780:41 565.51861:223 565.80994:27 565.82275:11 566.48421:48 569.48855:11 569.92934:11 572.94456:11 573.44550:97 573.48660:777 573.52820:74 573.58493:11 573.63303:11 574.46631:11 574.50975:11 574.87485:7 575.46442:120 575.50283:4827 575.54337:126 576.24874:11 577.46054:11 577.47527:62 577.51725:435 578.58194:23 579.45630:3 583.50666:10 585.48402:27 586.58683:12 586.92655:11 587.44170:11 587.45278:152 587.50279:4825 588.40377:11 588.60578:7 589.45680:78 589.47251:35 589.51799:1655 590.86119:11 591.46622:11 591.48766:11 591.50689:11 591.53136:83 593.69164:137 596.60034:11 599.52628:176 599.54143:14 599.56649:180 600.49134:92 601.51798:4732 601.57513:76 601.88320:11 602.91956:11 603.49785:61 603.53387:600 605.52399:11 605.55261:28 606.58399:11 615.50757:24 615.53082:74 617.54409:45 619.48739:46 619.52830:11 621.50291:11 633.51084:10 635.51593:11 635.53198:13 647.51697:11 673.60533:11 687.64595:11 689.57408:11 705.59977:11 717.59322:11 745.61109:11 745.66094:10 759.66579:36 825.72894:118 842.84758:53 842.87102:6 843.64626:11 843.66903:11 843.70318:72 843.74235:678 843.79346:51 857.85669:283 857.90539:11 859.99855:11 860.76805:9291 860.87510:77 862.39176:21 862.86537:101	34	9353	34.0625	9352.625	0	0
2150	6.321	858.75188	TG 51:4|TG 15:0_18:2_18:2	[M+NH4]+	null	0.5	TRUE	5.679	858.75452	C54H96O6	TG	MIHLTJZHRJACQQ-UHFFFAOYSA-N	O=C(OCC(OC(=O)CCCCCCCC=CCC=CCCCCC)COC(=O)CCCCCCCCCCCCCC)CCCCCCCC=CCC=CCCCCC	310	TRUE	TRUE	TRUE	o; Normalized unit: Intensity; Annotation method: Msp20230419160534_conv_NewRT_converted_dev_1	FALSE	FALSE	2150	0	0.91	0.99	0.34	0.44	0.76	4	2	1.67	576.38	20230407_plasma_1_POS	858.75188:4006 858.82018:37 858.89761:20 859.15107:20 859.75515:2113 859.80306:49 859.82748:29 860.64854:20 860.75737:727 860.82207:11	77.03619:10 79.05325:104 81.06976:250 83.08462:139 83.09010:284 85.06239:18 85.10063:59 89.06066:23 91.05343:12 91.05957:15 93.07025:110 95.08528:327 97.06219:43 97.06641:5 97.10131:109 99.08006:17 99.11623:25 105.06969:43 107.08455:108 109.08861:12 109.09965:182 111.07785:20 111.08568:9 111.11716:44 113.09457:18 113.13039:8 117.07734:10 119.08331:16 121.10071:110 123.11599:106 125.09285:5 125.13148:37 127.10812:10 127.11297:13 131.07930:7 131.08690:10 133.10056:104 135.11556:186 137.09288:10 137.13159:154 139.10983:18 139.14808:10 141.12697:14 141.16281:10 143.08352:30 145.10021:35 147.11614:70 149.12371:10 149.13348:98 151.14763:72 153.11519:8 153.12555:21 155.14406:10 157.09377:5 159.11430:24 161.13261:70 163.14833:54 165.12581:10 165.15931:13 165.16719:31 169.15753:143 173.13262:13 175.14686:81 177.16251:73 179.17721:16 181.15940:35 185.13077:7 187.14550:10 187.15151:12 189.16509:39 191.17860:53 193.15726:10 199.13243:10 199.14685:5 201.16114:14 203.13946:10 203.17737:14 205.15962:10 205.19544:40 207.13194:10 207.17492:30 207.21166:29 209.18738:9 213.16307:44 215.17416:9 217.19615:51 219.16990:10 219.21011:19 221.14738:18 221.15373:11 221.18693:28 221.22407:6 223.16819:33 223.20371:41 225.22057:191 229.19242:10 231.20870:52 231.21804:25 233.22478:27 235.16567:10 235.20560:40 235.23985:8 236.23491:19 237.22054:76 237.22471:34 239.23663:32 241.19592:24 242.24940:13 243.20965:93 245.20721:10 245.22587:136 247.16578:15 247.20714:10 247.24226:101 249.18117:10 249.19084:10 249.20948:29 249.21902:76 249.23762:10 249.25909:9 251.23608:47 253.25145:13 256.26252:33 257.22336:10 259.20694:10 261.21997:258 263.20172:10 263.23651:261 264.26719:18 265.24275:88 265.25570:67 269.22566:10 271.23521:12 275.23314:12 275.23752:10 277.24994:12 279.19649:10 280.26885:8 283.22650:20 283.24375:10 285.24149:10 287.23713:24 289.24695:10 289.25208:12 291.22440:55 293.24476:10 297.24358:10 299.23629:37 299.25694:155 299.27339:10 301.25086:41 303.23023:24 311.25357:43 313.24455:51 313.27327:68 317.24597:157 317.28342:11 319.23613:14 319.26130:66 321.27464:11 323.25143:11 325.27356:94 327.28786:11 333.26889:11 335.25709:14 337.27184:218 339.28834:138 341.30314:11 345.27622:11 351.28741:6 353.30658:10 365.26703:11 369.34657:5 369.35551:11 377.26508:11 387.35191:11 391.28564:11 399.32312:11 399.36411:11 429.36796:11 441.36601:11 443.38226:10 449.35473:11 461.36588:11 465.38633:5 467.41444:11 477.39025:11 485.43378:11 487.44952:11 503.40478:11 509.45095:16 511.44607:13 511.46091:9 517.43668:9 525.45618:60 525.46977:19 531.44111:11 533.45202:44 535.42573:11 535.46809:72 537.47230:33 537.48050:16 537.49207:38 543.44076:11 543.47159:11 545.44496:11 545.45938:45 547.46771:40 549.48242:65 549.51795:13 559.39775:18 559.47067:808 559.52045:17 559.53127:11 561.05832:11 561.43970:96 561.48557:3739 562.00434:11 562.26108:78 562.39111:11 562.48409:14 562.78033:11 563.44611:23 563.50152:1014 571.43115:11 571.46645:125 573.41858:11 573.42878:23 573.48597:772 573.51021:32 575.44753:11 575.47892:80 575.50167:398 576.56086:11 577.47241:8 577.48624:11 577.51393:143 578.58122:47 584.56892:12 585.43986:72 585.48549:525 585.53902:35 587.42161:41 587.43267:11 587.50154:659 587.54840:30 587.60932:154 589.51509:62 589.53489:29 591.52505:11 599.43529:68 599.45386:88 599.50169:2528 599.54214:133 601.51676:708 601.57365:11 603.48910:11 603.52849:19 603.54507:96 613.51471:30 615.46106:11 615.52801:17 615.54580:8 617.53253:29 619.52634:19 627.52978:11 629.54627:11 633.49650:11 659.51690:14 717.59822:11 729.59370:21 743.62120:11 755.63928:11 773.66488:20 785.66035:11 823.64421:11 823.68563:21 823.70827:115 840.78274:17 840.79637:11 840.82575:7 841.64255:11 841.66839:18 841.72349:808 841.76909:38 841.81528:16 858.75208:3095 858.78074:138 859.19035:11	13	3122	12.5625	3121.9375	0	0
2143	6.218	856.73656	TG 51:5|TG 15:0_18:2_18:3	[M+NH4]+	null	0.5	TRUE	5.675	856.73889	C54H94O6	TG	VEGWTLAYXMHOLL-UHFFFAOYSA-N	O=C(OCC(OC(=O)CCCCCCCC=CCC=CCCCCC)COC(=O)CCCCCCCCCCCCCC)CCCCCCCC=CCC=CCC=CCC	310	TRUE	TRUE	TRUE	o; Normalized unit: Intensity; Annotation method: Msp20230419160534_conv_NewRT_converted_dev_1	FALSE	FALSE	2143	0	0.94	0.99	0.25	0.33	0.72	5	2	1.63	56.34	20230407_plasma_1_POS	856.73656:650 856.80457:16 856.83041:6 856.85335:7 857.62484:9 857.64894:11 857.68790:38 857.74099:334 857.81029:17 858.67526:12 858.74583:244	79.05494:69 81.06877:27 83.08479:34 85.10049:11 91.05389:38 93.06933:44 95.08526:33 97.06792:10 97.10191:10 99.08153:10 105.06921:41 107.08150:10 107.08601:46 109.09976:52 111.08016:10 111.11372:10 113.09545:10 119.09035:10 121.09927:38 123.11291:32 127.11010:7 131.08692:10 133.10147:32 135.11701:35 137.12793:24 141.12524:6 145.09453:14 145.10286:13 147.11669:21 149.09510:10 149.12524:10 149.13385:29 153.12749:10 158.08955:10 159.11505:63 161.13375:61 165.16107:7 173.13255:11 175.14624:35 181.15935:10 187.14537:156 189.16333:10 191.14170:18 193.15999:10 203.17729:55 205.19153:55 217.19249:10 219.20826:5 223.20406:19 225.21928:10 229.19126:12 229.19903:10 231.20659:10 233.18671:10 233.22058:10 235.20096:10 239.23650:10 241.19490:22 243.19330:10 243.20951:203 245.22698:23 247.20191:19 247.24167:6 251.23040:7 259.20673:11 259.21424:10 261.22074:65 262.25296:10 263.23609:35 265.25091:10 273.21952:10 275.23849:11 277.21644:36 285.23866:5 287.23596:18 297.23941:10 297.24596:10 299.25468:31 311.25671:39 313.27245:50 317.24832:26 319.25500:16 319.26197:11 323.25046:8 325.27675:7 325.28184:11 327.26401:10 333.23888:11 335.25515:11 337.27411:89 339.28774:49 459.34716:8 523.44376:11 533.46193:11 535.47390:30 537.48505:10 543.43402:4 547.46950:20 557.42995:39 557.44855:26 557.45682:21 557.46734:72 559.39119:11 559.42620:36 559.47236:390 559.49282:63 561.44970:29 561.48663:315 561.52690:11 563.49407:24 571.42948:17 571.44882:11 571.47146:48 573.46459:77 573.47958:26 573.49208:19 575.46057:11 575.49671:52 583.41967:11 583.45114:11 583.47067:31 583.49454:50 585.48481:67 587.47077:11 587.49980:61 589.50663:10 597.46159:53 597.48756:201 599.50106:208 601.48126:11 601.49424:11 601.51376:43 601.53051:11 611.49379:11 611.51196:11 613.48316:10 615.49051:5 617.51414:31 617.53367:10 625.51419:11 793.56414:11 821.68261:13 821.70267:15 838.80113:11 839.68571:55 839.71283:135 839.76633:11 856.52450:12 856.65026:23 856.67983:119 856.70597:70 856.73643:473 856.80296:11 856.82041:97	6	541	5.875	541.25	0	0
2279	6.77	880.83015	TG 52:0|TG 16:0_18:0_18:0	[M+NH4]+	null	1	TRUE	5.717	880.83282	C55H106O6	TG	SDNYRTVJOFMYIW-UHFFFAOYSA-N	O=C(OCC(OC(=O)CCCCCCCCCCCCCCCCC)COC(=O)CCCCCCCCCCCCCCCCC)CCCCCCCCCCCCCCC	310	TRUE	TRUE	TRUE	o; Normalized unit: Intensity; Annotation method: Msp20230419160534_conv_NewRT_converted_dev_1	FALSE	FALSE	2279	0	0.78	0.99	0.74	0.81	0.86	4	2	1.78	379.23	20230407_plasma_1_POS	880.83015:9471 881.42688:6 881.71887:16 881.75035:27 881.83308:5315 882.65556:6 882.71588:10 882.75577:34 882.83585:1400	79.05297:21 81.06943:223 83.08530:283 85.06440:5 85.10034:372 93.06998:10 95.08412:452 97.10065:323 99.08062:37 99.11679:42 109.10067:306 111.11556:106 113.12626:49 113.13159:26 123.11600:257 123.12113:98 125.13241:85 127.14302:33 127.14801:12 137.13095:108 139.14942:52 141.16411:10 151.14888:121 153.16072:10 155.18095:35 157.15538:10 165.16433:31 167.17948:10 169.19270:19 177.16249:10 179.17636:16 185.19212:10 193.19245:31 211.16752:6 211.20001:17 221.22117:36 228.19273:19 228.22905:13 239.21095:61 239.23529:490 239.25316:10 249.25638:98 249.32506:10 256.26516:58 257.24407:10 267.23590:10 267.24719:10 267.26551:454 284.29404:36 285.27734:23 295.29541:31 299.29335:10 312.32306:7 313.25362:11 313.27254:85 323.29333:18 325.31025:11 327.32427:11 341.28840:63 341.30454:304 369.33298:11 397.35953:39 467.40629:25 495.43624:39 495.46065:11 509.45951:22 523.43814:11 523.46925:217 550.45875:5 550.47714:11 551.43031:11 551.45487:39 551.50110:996 551.52798:29 551.53788:65 565.48692:14 565.51813:14 565.52475:11 577.51429:166 577.59283:91 577.61805:122 577.63909:156 577.68359:11 578.44587:6 578.52053:87 578.63528:11 578.74736:6 579.53227:19181 580.06900:11 580.25541:11 580.37578:11 580.46944:19 580.53441:90 581.23638:11 581.27317:195 581.46067:14 581.54022:59 581.68168:11 581.93453:11 584.18897:11 586.13986:121 587.03985:11 593.54418:29 593.56239:11 602.51423:8 605.52368:132 605.54027:10 605.55477:201 605.59144:339 606.55818:55 606.59307:70 607.05756:11 607.56246:10817 607.89883:22 608.50850:76 608.55047:41 608.56592:11 608.58553:22 611.35448:11 621.57768:39 635.55547:21 635.59359:127 649.61788:9 663.62424:13 863.82386:14 877.91413:11 877.99122:6 880.72303:18 880.74275:41 880.76407:11 880.82993:5375 881.84454:11 882.02056:11 885.39049:12	63	6044	63	6044.0625	0	0
2267	6.685	878.81316	TG 52:1|TG 16:0_18:0_18:1	[M+NH4]+	null	1	TRUE	5.704	878.81708	C55H104O6	TG	NPCZZYKITFKRQZ-UHFFFAOYSA-N	O=C(OCC(OC(=O)CCCCCCCCCCCCCCCCC)COC(=O)CCCCCCCCCCCCCCC)CCCCCCCC=CCCCCCCCC	310	TRUE	TRUE	TRUE	o; Normalized unit: Intensity; Annotation method: Msp20230419160534_conv_NewRT_converted_dev_1	FALSE	FALSE	2267	0	0.81	0.98	0.69	0.88	0.93	5	2	1.81	5980.42	20230407_plasma_1_POS	878.81316:101162 878.89562:51 879.25498:58 879.35165:43 879.50324:45 879.57007:45 879.70259:44 879.72926:61 879.81727:68018 879.89645:51 880.17652:23 880.23346:60 880.28247:44 880.34972:39 880.39039:38 880.42359:23 880.48173:65 880.59365:34 880.69981:64 880.72206:51 880.82047:20968 880.88058:93 880.90606:37	77.03703:103 79.05361:342 81.06947:3320 83.08533:1993 83.29752:11 83.71734:10 85.06640:54 85.08563:177 85.10100:1867 85.48484:10 86.30118:204 87.07909:43 89.05766:14 91.05316:20 93.06872:205 94.78089:10 95.08563:3572 95.68580:10 96.78118:53 96.80550:10 96.85659:10 97.08958:10 97.10066:2305 97.53221:10 99.08324:386 99.10577:41 99.11600:304 101.09503:20 103.07388:7 105.06857:10 107.08559:315 109.08452:10 109.10083:2559 110.75565:10 110.86084:10 111.07828:18 111.08399:305 111.09409:10 111.10080:10 111.11664:1492 113.05949:10 113.09562:42 113.11500:25 113.13196:301 113.72350:10 113.74231:10 115.07207:10 115.10623:10 119.08252:11 121.08864:17 121.10054:710 123.11660:1660 125.09668:30 125.10403:14 125.13128:384 127.11238:91 127.12874:12 127.13639:10 127.14608:127 129.12517:10 131.08578:10 133.10250:8 135.11605:1048 137.13186:1115 137.71646:10 137.90278:10 139.09505:26 139.10793:88 139.11616:139 139.13850:10 139.14731:281 141.12979:72 141.14367:17 141.16200:114 143.14131:18 147.11568:10 147.12103:10 149.13203:631 150.13360:9 151.14786:725 153.12897:247 153.14225:27 153.15161:10 153.16375:114 153.17647:10 155.14261:33 155.16732:6 155.17501:123 157.15713:9 159.11202:10 162.13568:10 162.60819:10 163.14714:199 165.15251:97 165.16294:464 167.10503:10 167.14142:80 167.16054:24 167.17939:34 169.16047:69 169.19527:50 171.17307:6 173.13155:10 173.15476:10 175.15061:10 177.12661:10 177.14160:10 177.16263:200 179.14286:10 179.17740:359 181.12014:13 181.15794:84 181.16921:10 181.19085:29 183.17293:20 183.21018:18 184.17168:25 185.19251:63 187.14909:39 189.16010:10 191.14153:16 191.17852:109 193.15684:13 193.19765:198 195.13896:71 195.17170:80 197.18905:16 197.22664:10 199.20269:37 203.17578:10 205.15375:10 205.19421:89 207.17335:10 207.20993:37 209.15685:10 209.18855:39 211.20222:38 219.17257:10 219.20975:61 221.20440:10 221.22506:352 223.16451:32 223.20390:13 228.19570:36 228.22965:12 237.18343:15 237.21937:74 238.44461:10 239.23567:3872 240.27908:22 245.22166:18 246.42238:38 247.20638:10 247.21614:44 247.24097:1771 249.25624:500 249.28713:10 249.32657:10 251.20047:23 256.26345:180 256.27689:10 257.24921:101 263.23209:56 264.37601:10 264.39620:55 265.23410:278 265.25204:5451 265.79802:10 266.24711:10 266.25822:6 266.38493:16 267.24044:265 267.26705:3099 267.29032:10 268.81329:10 275.27571:65 277.29104:10 279.22776:23 282.27771:109 283.26250:18 284.29317:230 285.23736:10 285.24260:5 285.25556:10 285.27882:56 285.29114:10 293.24661:28 293.26322:10 293.28226:183 295.25942:35 295.28747:26 295.29717:9 297.27669:28 299.29182:14 303.26614:16 303.29387:10 305.77970:10 310.30876:11 311.25343:25 312.24638:97 313.23750:108 313.24627:69 313.27259:1679 313.29438:77 314.27189:30 319.43349:11 321.24363:11 321.26116:109 321.27693:315 321.31114:57 323.28315:6 323.29540:201 325.31030:24 327.27725:11 327.28346:11 327.31861:25 337.26860:11 339.28847:848 340.28840:137 341.22234:23 341.24023:11 341.28380:154 341.30402:2064 349.30026:11 361.37190:7 367.28927:23 367.31277:28 367.32205:11 369.34140:11 391.38643:11 395.31230:11 402.41761:11 408.59842:11 410.94053:11 412.23045:11 419.37720:11 419.47025:102 420.55571:11 424.42504:11 427.50690:30 427.90169:139 431.82183:11 431.93380:11 436.51078:11 437.42825:11 437.80133:152 441.51134:16 441.69952:11 442.34937:11 442.77290:11 446.07637:11 447.42002:18 447.84726:11 448.51406:11 449.15500:50 450.22844:11 451.41638:234 452.91717:11 453.12016:29 454.17854:11 454.91780:10 456.69997:40 460.11725:90 460.59288:4 462.72454:20 465.94144:10 466.35592:83 471.24611:26 472.60960:11 476.12283:11 482.83305:11 483.35963:217 484.88246:11 485.22500:33 489.04660:5 490.19955:11 492.57573:67 493.40851:11 493.63050:11 494.83827:98 495.32212:11 495.43115:11 499.39578:11 500.03089:11 501.86950:11 503.23128:56 503.44216:11 503.47693:106 503.49130:26 504.13593:11 505.67909:11 506.30723:30 507.79514:11 509.94494:64 510.20545:11 510.41237:11 511.20727:11 511.34646:108 512.91430:11 513.13509:11 513.50244:11 513.52242:11 515.42905:317 521.44040:35 521.46562:13 521.49032:19 521.50052:107 522.49263:11 523.42575:11 523.46789:33 523.60059:11 524.27782:11 527.39489:11 527.75999:36 531.51337:59 531.52733:45 532.02736:11 533.98808:9 535.07217:11 535.26685:30 538.23361:11 539.58648:38 541.45566:11 543.24781:11 543.49918:11 545.10498:14 547.35341:19 548.07539:11 548.43553:11 549.40036:32 549.43648:21 549.48570:366 551.46540:151 551.50167:2450 551.53662:187 552.51433:11 555.76351:45 556.77121:11 560.67899:11 563.00581:11 563.51433:13 564.43580:26 565.49861:11 565.51821:20 567.40564:25 568.78437:11 571.80218:73 572.89496:146 574.01510:7 574.76269:11 575.11623:11 575.14090:11 575.30538:11 575.45658:14 575.49350:26 575.52765:51 575.54062:27 575.57144:225 575.59480:222 575.61760:143 575.64146:269 575.65872:34 575.67738:18 575.68516:5 575.81893:11 576.10813:11 576.13862:31 576.16104:11 576.20102:11 576.23818:42 576.31670:22 576.33282:80 576.35976:11 576.39614:15 576.43304:15 576.47149:11 576.49881:64 576.51877:39 576.54559:11 576.56558:9 576.57499:11 576.58624:13 576.60964:47 576.63530:156 576.66472:64 576.68651:24 576.70411:74 576.72965:144 576.74908:11 576.76943:12 576.79614:11 576.81034:28 576.82910:289 576.86412:90 576.88577:36 576.92575:82 576.94231:22 576.96236:58 577.01976:232 577.03331:22 577.04793:11 577.08192:11 577.10282:92 577.14112:52 577.16073:91 577.17972:11 577.20386:54 577.52150:78171 578.02500:11 578.30532:11 578.41776:208 578.47427:66 578.49128:68 578.53283:149 578.56993:240 578.58908:11 578.61205:66 578.66074:109 578.72023:155 578.73636:20 578.75747:62 578.78194:87 578.80232:107 578.83164:234 578.85915:86 578.88045:57 578.89850:12 578.90702:12 578.91836:46 578.93964:138 578.96437:36 578.99583:103 579.02610:115 579.07325:235 579.09081:74 579.11699:33 579.16539:108 579.18115:24 579.21914:54 579.53742:65352 579.95474:131 580.13854:122 580.21110:202 580.27894:11 580.33365:105 580.40226:148 580.42945:226 580.46881:114 580.52630:219 580.54145:119 580.55722:94 580.58547:270 580.61407:78 580.63181:11 580.67194:11 580.69469:26 580.71620:26 580.73922:11 580.76236:243 580.78644:11 580.80769:11 580.85137:20 580.87431:54 580.88591:95 580.93030:245 580.95801:40 580.97298:23 580.98904:19 580.99799:11 581.00769:85 581.03252:14 581.03975:13 581.04980:11 581.07921:99 581.09223:11 581.10758:11 581.12727:76 581.17218:135 581.19447:43 581.24861:93 581.27727:84 581.30378:269 581.31963:173 581.33861:289 581.36507:386 581.39436:158 581.41311:77 581.43112:253 581.45220:57 581.47626:26 581.50221:77 581.53921:115 581.57670:11 581.58710:11 581.60370:105 581.63779:9 581.65099:182 581.66152:11 581.68622:171 581.75740:40 581.76835:28 581.79566:29 581.83370:139 581.85225:55 581.88071:210 581.91082:11 581.93735:193 581.97341:213 582.01954:11 582.06629:11 582.11172:11 582.23679:166 582.25119:11 582.26746:29 582.31074:66 582.34623:145 582.36750:6 582.48277:99 582.52711:85 582.55027:11 582.57391:11 582.62500:35 582.65839:89 582.75007:235 582.79929:126 582.81475:27 582.84115:11 582.88491:11 582.96049:82 582.98409:29 583.07312:5 583.10844:11 583.19953:11 583.22319:11 583.26104:11 583.27736:151 583.31778:105 583.41235:189 583.42683:160 583.45271:11 583.55447:11 583.61131:263 583.71423:11 583.77222:11 583.82290:253 583.92584:98 584.08945:11 584.13088:11 584.33101:206 584.39729:11 584.42334:11 584.49321:11 584.62230:11 584.74075:11 584.83433:11 584.84864:227 584.94958:10 585.02862:11 585.10090:11 585.19376:48 585.36066:40 585.41465:122 585.44338:11 585.58277:142 585.63658:11 585.74802:11 585.94009:11 586.03209:314 586.07085:64 586.09449:294 586.16303:11 586.18438:11 586.31840:11 586.98162:11 587.15965:11 587.41844:11 587.51893:64 587.59903:109 588.08585:11 588.28543:11 588.59676:11 588.85823:11 589.09005:11 589.33380:11 589.83454:11 591.28886:114 591.47861:11 591.53430:167 591.55541:62 591.61919:11 591.98856:132 592.29847:133 592.53220:11 593.52462:26 593.54412:24 593.56110:11 594.08212:11 594.25740:29 594.92414:11 595.00542:277 595.73662:132 596.17933:11 596.44794:43 597.11581:42 597.54125:10 599.30087:286 601.49318:11 601.64786:137 601.71545:11 602.16012:11 602.22984:11 602.38131:11 602.46787:11 602.59551:195 603.10047:11 603.19962:13 603.28538:19 603.34190:45 603.45058:11 603.46272:62 603.47463:30 603.49095:190 603.51836:101 603.53518:242 603.56582:181 603.57852:77 603.60279:266 603.62262:279 603.63872:12 603.68784:315 603.89228:11 603.91636:11 603.99546:35 604.20767:143 604.22095:11 604.27032:11 604.31741:118 604.41603:11 604.44406:107 604.45544:25 604.47056:153 604.50394:73 604.53643:225 604.56417:180 604.59194:163 604.65406:72 604.67045:159 604.68984:33 604.70388:11 604.72815:259 604.77640:36 604.80508:130 604.84121:11 604.87976:11 604.91856:133 604.96350:11 604.99396:11 605.01920:81 605.04958:21 605.07499:27 605.09408:50 605.14484:447 605.15809:11 605.21352:11 605.55125:69626 606.10801:11 606.32028:11 606.36129:11 606.43244:74 606.48433:11 606.55588:187 606.64961:11 606.69063:11 606.73013:41 606.74976:11 606.78191:92 606.88833:198 606.89576:56 606.92231:11 606.98591:61 607.02368:11 607.04580:13 607.08145:38 607.09892:33 607.11319:28 607.14453:76 607.16593:42 607.18477:11 607.21680:11 607.24567:11 607.26016:17 607.27512:184 607.28923:5 607.31147:82 607.36045:11 607.37310:90 607.38701:11 607.40611:42 607.42975:59 607.44737:11 607.48472:66 607.52084:244 607.56433:939 607.60060:97 607.63396:185 607.64803:148 607.70662:84 607.74535:49 607.77391:153 607.83014:11 607.93522:11 607.97997:266 608.01591:46 608.03457:116 608.12799:27 608.18447:177 608.27815:27 608.33656:53 608.35922:11 608.46360:21 608.47784:384 608.50107:35 608.56463:11 608.60330:11 608.63285:19 608.64197:11 608.74470:11 608.76720:32 609.08553:26 609.16898:11 609.29231:11 609.31770:11 609.35035:11 609.43338:66 609.45569:195 609.48820:11 609.50003:60 609.52460:248 609.60914:11 609.66522:56 609.70835:52 609.82444:11 609.88976:11 609.96504:91 610.03736:11 610.14625:11 610.31324:11 610.41980:85 610.44515:11 610.54803:11 610.86760:11 610.92209:11 610.99081:44 611.05415:376 611.26509:99 611.46825:11 611.66571:11 611.75780:40 611.87895:11 612.09101:11 612.16373:11 612.32857:11 612.53343:11 613.06334:11 613.91264:11 614.29623:11 614.40086:109 615.40154:11 616.61488:10 618.42007:11 618.86477:11 619.22562:130 619.52299:11 619.57176:11 620.99059:11 623.55911:11 625.70847:54 627.86975:11 629.13094:11 629.17020:122 633.52981:11 633.58073:121 633.60068:58 635.59250:22 635.60531:11 638.72369:10 639.57818:11 641.39433:11 641.90431:11 642.37860:96 659.85469:11 661.60463:37 661.61911:11 661.62945:11 669.98227:11 671.44625:11 671.65570:11 682.05190:16 692.36481:11 693.37303:54 707.85493:20 707.96223:115 716.74557:11 726.55989:116 749.86032:11 755.63257:11 762.98082:11 768.32796:11 792.98318:11 808.01334:11 821.54529:10 843.71968:9 843.75032:49 843.78173:104 843.84289:7 861.08364:102 861.68782:61 861.74812:140 861.78885:1055 861.83194:96 864.15690:11 874.03149:11 875.79597:131 875.83553:57 875.86924:17 875.90271:352 875.92628:261 875.96298:11 875.97920:21 876.02967:11 877.08001:11 877.21314:11 877.24941:11 877.43544:170 877.45254:11 877.52244:86 877.55646:29 877.68471:11 877.76561:17 877.78343:60 877.80666:37 877.84090:20 877.88446:92 878.08513:179 878.13760:16 878.16658:11 878.21283:37 878.24613:11 878.26261:76 878.28126:11 878.31419:38 878.34368:11 878.37127:11 878.39740:11 878.72411:392 878.73842:11 878.81828:26310 879.72338:11 879.80094:205 879.82165:110 880.20902:35 880.27847:11 880.38312:11 880.42091:11 880.47614:11 880.50556:44 880.59724:69 880.67964:11 880.72034:11 880.85230:87 880.86120:84 880.88195:137 880.90560:49 880.92388:11 880.93166:29 880.94978:58 880.98319:11 880.99891:18 881.04661:129 881.07574:124 881.10108:5 881.11444:33 881.15360:11 881.28595:32 881.40081:11 881.44939:128 881.46625:36 881.48567:4 881.59260:179 882.35944:11 882.43219:11 882.55588:11 882.62864:11 883.09731:11 883.71838:105 883.74520:11	74	73746	74.4375	73746.0625	0	0
2250	6.584	876.79866	TG 52:2|TG 16:0_18:1_18:1	[M+NH4]+	null	1	TRUE	5.696	876.80151	C55H102O6	TG	JFISYPWOVQNHLS-UHFFFAOYSA-N	O=C(OCC(OC(=O)CCCCCCCC=CCCCCCCCC)COC(=O)CCCCCCCCCCCCCCC)CCCCCCCC=CCCCCCCCC	310	TRUE	TRUE	TRUE	o; Normalized unit: Intensity; Annotation method: Msp20230419160534_conv_NewRT_converted_dev_1	FALSE	FALSE	2250	0	0.84	0.99	0.8	0.85	0.88	4	2	1.81	29496.57	20230407_plasma_1_POS	876.79866:459786 876.88402:181 876.99258:151 877.11154:161 877.13750:174 877.20612:165 877.30715:199 877.36391:167 877.42825:151 877.45847:129 877.69198:131 877.71246:230 877.80247:303260 877.88967:92 878.16805:156 878.28885:182 878.53382:162 878.68359:172 878.74100:1002 878.80690:95320 878.87151:423	77.03801:11 79.04600:10 79.05357:139 81.05645:10 81.06948:930 83.08507:1068 83.38904:10 85.06358:42 85.07806:10 85.10074:465 87.07906:10 91.05218:31 93.06899:159 95.07009:13 95.08508:1848 97.06354:33 97.10016:896 99.07970:125 99.10622:10 99.11642:93 99.70254:10 100.07559:10 101.09642:27 105.06197:10 105.06727:19 107.08458:203 108.74692:10 109.10070:1220 111.07929:86 111.09323:19 111.11598:504 113.09439:41 113.10407:10 113.13206:46 115.07710:10 115.11069:16 119.08290:10 121.10023:835 123.07788:10 123.11605:562 123.20536:15 125.09408:42 125.11958:10 125.13202:131 127.07711:16 127.11030:36 127.14647:22 129.12583:17 131.08131:10 133.10086:24 134.67154:10 135.09453:15 135.11576:890 137.09218:10 137.09735:19 137.13143:301 139.11076:130 139.14764:59 141.12579:56 141.16308:42 142.12135:10 143.10547:11 143.14103:26 145.10243:12 147.11458:20 149.11723:12 149.13180:535 151.11103:10 151.13027:10 151.14736:468 153.12640:242 153.16443:25 155.10514:10 155.14182:47 155.17755:23 157.15679:10 159.11377:10 161.13146:37 163.10967:20 163.14753:287 165.12795:18 165.16265:394 167.10485:10 167.14122:86 167.17691:16 169.15726:40 169.19512:29 171.14006:10 171.17219:26 173.13106:17 175.14789:36 176.59648:10 177.13001:10 177.14110:10 177.16138:150 179.17855:113 181.12781:10 181.15783:34 181.19245:19 183.17352:26 185.13089:10 185.15289:10 187.14493:18 189.16416:17 191.14305:10 191.17874:136 193.15870:10 193.19363:26 195.13642:24 195.17365:46 199.16293:10 201.18547:16 203.17608:10 205.15461:16 205.19404:176 207.17449:10 207.20904:10 209.15114:39 209.18811:24 211.24272:10 217.19098:27 219.20825:29 219.21924:10 221.15196:10 221.17713:14 221.22494:167 223.16897:20 223.20359:13 227.20032:10 231.20564:10 233.22405:10 235.16783:10 235.20303:12 237.17482:10 237.18269:18 237.22069:59 238.44385:16 239.19011:17 239.23602:2338 239.26247:10 239.28111:10 240.23908:10 243.21076:10 245.19384:13 245.20408:10 245.22451:70 247.19150:18 247.19927:17 247.20707:10 247.21964:22 247.24090:1472 247.26846:24 249.25581:14 251.20020:25 256.23198:10 256.26195:82 257.24729:51 259.23837:10 263.20080:10 263.23582:326 264.38172:29 265.19778:19 265.20983:21 265.25143:5597 265.28436:10 265.29652:10 265.31813:10 265.44102:10 266.25217:15 267.26667:95 273.25575:10 279.22966:15 282.27773:99 283.25923:29 284.29646:10 285.25572:24 285.27769:10 291.26582:35 293.24399:10 293.28530:11 295.26157:44 297.27771:28 301.24626:10 303.26647:10 311.25835:43 312.24087:11 313.23258:22 313.27212:1030 313.35238:11 313.63252:11 314.26813:17 315.09856:11 319.23182:11 319.26359:46 321.25336:19 321.27752:202 323.29342:53 331.29104:11 335.25449:14 337.23490:11 337.27504:52 339.21213:20 339.23692:17 339.26293:36 339.28835:1303 339.31424:10 339.32778:11 340.17470:11 340.28764:11 341.26966:11 341.30371:120 363.35266:11 367.28250:20 367.31964:11 375.75772:11 385.20057:11 389.35241:11 391.39105:11 393.28459:11 393.29759:25 399.79462:11 403.39047:15 417.37258:11 417.40832:20 421.59731:11 431.30205:11 431.42922:11 433.60216:11 437.33010:11 437.59443:11 443.13495:11 452.86624:11 463.35357:11 464.23971:11 468.25838:11 469.86943:11 474.15826:11 475.38676:11 475.50425:11 476.11650:11 476.57300:11 477.38993:14 478.05735:11 480.06118:11 481.93692:11 482.44570:11 484.35218:11 485.46411:14 486.66173:11 491.42479:11 492.62217:11 493.42485:11 495.64053:11 495.71032:11 500.49543:11 501.45587:11 503.44332:21 503.48309:78 503.52349:11 503.84670:11 507.47430:18 507.91654:11 510.64034:11 511.44538:11 511.49191:11 513.60230:11 514.84861:11 515.26105:11 517.33685:11 519.46707:11 519.48234:14 519.83109:11 520.63888:11 521.46141:21 521.49218:27 523.46601:11 523.75857:11 524.36074:11 525.00142:11 526.14574:11 529.49681:98 529.53203:15 529.95486:11 531.50539:11 540.18764:11 547.46226:15 547.47792:11 547.50135:37 547.80806:11 548.59369:11 549.43581:22 549.45392:28 549.48620:143 549.51416:19 549.63594:11 551.44617:11 551.46967:11 551.49975:161 552.51646:11 553.41377:11 556.24408:11 561.56877:11 562.83359:11 563.47177:11 563.50865:11 567.63400:11 569.91321:11 570.43605:11 571.40048:11 572.60266:19 572.76893:11 573.25203:11 573.30312:11 573.59012:19 573.61801:11 573.94068:11 573.95711:11 574.42701:18 574.64618:11 574.77840:17 574.81998:11 575.09601:11 575.22406:11 575.38149:11 575.40617:22 575.41877:18 575.50202:4646 575.55482:44 575.57382:47 575.60885:409 575.64474:15 575.66720:11 575.69173:11 575.80222:11 575.84088:18 575.92212:11 575.94680:11 575.98560:11 576.10434:11 576.12903:11 576.20966:11 576.30768:12 576.33598:11 576.35845:12 576.37263:11 576.40867:20 576.44029:21 576.47370:14 576.49028:22 576.50986:28 576.53121:25 576.55248:30 576.57847:19 576.59406:17 576.62942:11 576.64238:20 576.68604:19 576.70711:21 576.72125:24 576.74789:20 576.77095:14 576.80231:24 576.82674:17 576.84423:34 576.87529:22 576.88711:11 576.92995:21 576.96405:23 576.97862:11 576.98966:17 577.02064:25 577.03336:17 577.05623:22 577.09120:11 577.12216:18 577.15404:11 577.18182:17 577.27479:11 577.51675:142608 577.59260:11 577.79874:16 577.81488:11 577.84679:11 577.87517:11 577.90547:21 577.93052:11 577.95289:11 577.98447:21 578.02709:11 578.04868:11 578.05949:11 578.06984:20 578.09778:36 578.13897:11 578.19353:13 578.21411:27 578.26677:11 578.28215:11 578.30505:11 578.32639:12 578.33745:30 578.35731:19 578.39223:11 578.42121:22 578.45100:19 578.48362:24 578.52485:86 578.58049:20 578.59275:19 578.62231:11 578.64200:11 578.66942:15 578.68000:21 578.71461:19 578.73557:22 578.76269:18 578.77231:13 578.79354:21 578.82411:11 578.84941:11 578.87232:11 578.90480:11 578.92415:17 578.94401:31 578.98401:19 579.02679:26 579.04999:19 579.08136:15 579.11383:20 579.14384:11 579.15932:23 579.18497:18 579.21896:21 579.25406:33 579.28658:15 579.32224:14 579.35157:11 579.36757:11 579.37574:12 579.38680:11 579.40816:11 579.41740:19 579.44321:20 579.46432:39 579.53300:3037 579.59581:20 579.61443:22 579.63457:11 579.66563:11 579.68719:13 579.70038:11 579.71123:11 579.73785:11 579.75677:11 579.78804:19 579.82328:11 579.84805:11 579.88256:23 579.90890:21 579.96302:30 579.97713:11 579.99904:11 580.02027:11 580.03957:25 580.05633:15 580.08582:11 580.12527:11 580.14179:11 580.15949:11 580.18140:11 580.20349:24 580.23597:19 580.25742:22 580.26973:11 580.30138:20 580.33392:16 580.40316:11 580.45406:11 580.50642:11 580.53487:11 580.59022:11 580.63101:11 580.65325:21 580.71770:11 580.73895:11 580.77436:11 580.81096:11 580.87268:11 580.90658:11 580.93728:11 580.97624:11 581.00799:12 581.02583:11 581.04000:11 581.08117:12 581.11616:11 581.19608:15 581.20650:11 581.26027:11 581.29780:18 581.35097:18 581.38838:11 581.43476:26 581.48641:11 581.51004:11 581.58446:11 581.69240:12 581.70761:20 581.71913:11 581.90945:20 581.93536:11 581.95892:13 581.97672:11 582.05708:11 582.09548:17 582.11591:13 582.22357:11 582.28114:15 582.37502:11 582.43767:11 582.47905:11 582.59610:11 582.68720:15 582.75454:11 583.08058:14 583.14601:11 583.36960:11 583.57785:11 583.59915:11 583.63228:11 583.74944:11 583.79797:11 583.87061:12 584.20045:11 584.23360:11 584.35200:11 584.53082:11 584.64747:16 584.71558:11 584.91222:11 585.05439:11 585.07572:11 585.40397:11 585.53198:11 585.61377:11 586.09003:16 586.12123:11 586.17671:13 586.19997:17 586.37304:18 586.44621:11 586.52925:11 587.10832:11 587.71023:11 587.75417:11 587.83255:11 588.07723:11 588.73669:11 589.49166:11 589.51451:23 589.52918:18 589.91751:11 590.11741:11 590.43805:11 590.78277:11 590.81849:11 591.52989:39 594.81748:11 595.52266:22 597.42087:13 600.64627:16 601.37313:11 601.44117:11 601.53698:125 601.56319:25 601.59818:19 601.61619:14 601.74994:11 602.03356:11 602.08163:11 602.15856:11 602.28598:11 602.29680:11 602.39699:13 602.43990:21 602.47570:18 602.50128:26 602.52482:35 602.55529:11 602.58410:12 602.61041:19 602.62985:11 602.65093:19 602.67554:11 602.72399:11 602.74168:11 602.76437:13 602.79416:17 602.82338:22 602.84667:13 602.90886:11 602.93772:11 602.95697:11 602.98893:11 603.03275:11 603.06115:15 603.08447:11 603.10169:18 603.11816:11 603.13784:11 603.15982:13 603.19325:28 603.22086:18 603.28899:11 603.43699:11 603.44541:11 603.53238:76355 603.81970:11 603.84257:11 603.89003:11 603.91347:24 603.93766:11 603.95741:18 604.05083:11 604.07009:11 604.08911:22 604.12186:11 604.16761:11 604.21749:11 604.24828:11 604.32685:11 604.37516:11 604.39113:21 604.41567:22 604.45760:13 604.49511:18 604.53733:67 604.58645:18 604.61439:11 604.68304:11 604.70060:11 604.75913:11 604.77910:18 604.80782:18 604.83466:19 604.86735:11 604.91057:14 604.93069:19 604.94205:11 604.96185:21 604.98739:40 605.08009:32 605.10566:16 605.13603:11 605.19160:15 605.20650:27 605.22838:16 605.23817:15 605.25533:11 605.27799:17 605.29695:18 605.31800:11 605.36450:18 605.38429:11 605.40065:16 605.43459:23 605.45088:22 605.47063:11 605.54775:1144 605.62295:11 605.63749:29 605.65188:11 605.67358:11 605.68925:11 605.71306:20 605.75547:12 605.78449:11 605.83049:20 605.84585:18 605.88836:20 605.94415:13 605.97859:23 606.09197:11 606.12574:11 606.15543:16 606.22342:11 606.26323:11 606.28391:20 606.33559:11 606.37419:11 606.41681:11 606.42951:11 606.51533:11 606.60219:11 606.76145:11 606.89781:11 607.00521:11 607.02500:17 607.25747:11 607.37094:11 607.38422:11 607.64259:11 607.68124:11 607.71625:11 607.74644:11 607.82252:11 607.85513:11 607.88412:11 608.04717:11 608.10636:11 608.15226:11 608.19454:11 608.53646:11 608.74846:11 608.93988:20 609.15530:11 609.18190:11 609.57973:11 610.17128:11 610.52707:11 611.05005:11 611.11786:11 611.89431:11 612.41545:11 613.73263:11 613.88433:11 614.42817:11 615.50686:11 617.53804:11 619.57134:11 620.53982:11 621.50662:11 621.53976:15 626.33719:11 631.49786:11 631.51632:11 631.56579:65 631.59880:11 634.77151:11 639.62972:11 641.72484:13 654.71168:20 662.44371:11 664.17460:11 664.96131:11 680.79458:11 687.19751:11 689.25489:11 705.60729:11 714.25004:11 731.39392:11 745.05699:11 760.24240:11 761.66526:11 797.86724:22 809.58359:11 831.49341:11 841.67860:11 841.75840:155 841.81018:17 859.65937:18 859.68192:26 859.71140:64 859.77180:1396 859.85252:11 860.18722:11 860.47314:11 873.83314:11 873.85550:11 873.87231:36 873.90167:26 873.93276:16 874.64422:11 874.75142:11 874.96730:11 875.14698:11 875.31943:11 875.36726:11 875.38755:11 875.41798:11 875.50176:21 875.67308:11 875.79340:11 875.85138:11 875.96156:11 876.02680:11 876.12540:11 876.17324:11 876.21674:11 876.23342:11 876.25476:20 876.30229:11 876.33210:11 876.36416:11 876.66339:11 876.71739:17 876.79873:34341 876.88386:11 877.24508:11 877.32053:11 877.70425:14 877.74714:11 877.80358:108 877.83519:11 877.85163:11 878.00984:11 878.09402:11 878.12306:11 878.15064:11 878.18047:11 878.26386:11 878.29725:11 878.44243:11 878.54841:11 878.63158:13 878.77057:11 878.80397:11 878.87512:11 878.94245:21 878.99269:19 879.09914:11 879.22013:11 879.28323:11 879.30872:19 879.58103:11 879.65802:11 879.98785:11 880.01836:11 880.22181:11 881.02130:11 881.37901:11	203	344524	203.1875	344523.75	0	0
2231	6.494	874.78372	TG 52:3|TG 16:0_18:1_18:2	[M+NH4]+	null	1	TRUE	5.69	874.78583	C55H100O6	TG	KGLAHZTWGPHKFF-UHFFFAOYSA-N	O=C(OCC(OC(=O)CCCCCCCC=CCCCCCCCC)COC(=O)CCCCCCCCCCCCCCC)CCCCCCCC=CCC=CCCCCC	310	TRUE	TRUE	TRUE	o; Normalized unit: Intensity; Annotation method: Msp20230419160534_conv_NewRT_converted_dev_1	FALSE	FALSE	2231	0	0.87	0.99	0.75	0.85	0.9	5	2	1.82	17488.65	20230407_plasma_1_POS	874.78372:370647 875.15716:86 875.19802:150 875.22136:163 875.32639:213 875.38450:142 875.41657:86 875.44776:212 875.67867:205 875.69736:172 875.78759:251914 875.88019:164 876.60364:153 876.63562:148 876.68865:143 876.79094:71528	77.03790:38 79.05340:242 81.06917:1423 83.04814:18 83.06021:10 83.08505:677 83.09637:10 85.06418:47 85.07567:17 85.10017:285 87.08000:20 91.05299:82 93.06935:248 93.16628:11 94.92255:19 95.08500:1700 95.65746:10 97.06418:38 97.07669:10 97.10089:626 99.07962:73 99.09021:10 99.11678:64 101.09626:10 105.06917:70 107.07465:10 107.08434:235 109.10049:1104 111.07963:90 111.09964:10 111.11643:265 113.09556:82 113.12417:20 113.13169:30 115.07193:10 115.11397:10 119.08531:82 121.08572:10 121.10065:734 123.07868:14 123.10173:10 123.10537:18 123.11612:885 123.12906:10 125.09437:73 125.10950:10 125.13101:159 127.11088:68 127.14723:38 129.12834:10 131.08521:24 133.10066:169 135.08181:10 135.11602:560 137.09457:49 137.13266:465 139.11158:86 139.14676:37 139.15382:10 141.08913:10 141.12592:79 141.16182:30 143.08381:13 143.13979:10 145.10097:49 146.64050:10 147.10236:10 147.11594:263 149.09486:17 149.11072:10 149.13187:714 151.11114:34 151.12548:10 151.14749:430 153.08890:10 153.12789:174 153.16184:20 155.14173:74 155.17420:19 157.09866:18 157.15879:18 159.11473:26 161.13242:442 163.11063:24 163.13174:10 163.14785:564 163.18555:10 164.14999:10 165.11728:10 165.12724:38 165.14938:14 165.16359:359 165.20919:10 167.10363:20 167.14224:71 167.17752:10 169.15747:43 169.19101:10 171.10174:10 171.11583:20 171.17416:10 173.13223:21 175.10843:10 175.13064:10 175.14784:278 177.12622:27 177.16289:178 179.14385:42 179.17803:149 181.12091:31 181.15689:35 181.19381:12 183.17271:16 185.13012:18 187.14772:34 189.12599:10 189.16278:144 191.14353:10 191.17863:158 193.12140:10 193.14114:10 193.15768:59 193.18879:10 193.19628:10 195.13587:49 195.16487:10 195.17368:22 195.20977:14 196.17148:20 199.14580:20 199.16872:19 201.12759:12 201.16501:12 203.14467:16 203.16203:10 203.17828:89 204.18343:17 205.15593:10 205.19361:89 207.13803:21 207.17244:45 207.20003:10 207.21131:10 209.15259:26 209.18975:18 213.10943:10 213.15930:16 215.17878:17 217.19394:36 219.17289:17 219.20972:113 221.15135:44 221.19028:51 221.22467:144 223.16654:11 223.20190:19 227.12740:10 229.19989:10 231.17171:11 231.21228:38 233.22436:17 235.16892:26 235.18346:14 235.20613:32 235.24310:14 237.18354:24 237.22048:150 238.45230:10 239.19376:10 239.23595:1370 241.17344:19 243.20837:41 244.21462:10 245.18313:10 245.19714:26 245.22513:1245 245.30119:16 247.20321:31 247.21677:19 247.24078:624 249.18594:34 249.21781:28 251.20148:15 251.23402:19 254.24441:10 255.20993:10 256.26145:77 257.19007:19 257.24622:35 259.20465:10 259.24194:16 261.18361:10 261.22087:34 262.36405:10 263.17953:10 263.19601:27 263.20501:36 263.23626:3579 263.27570:10 263.33898:14 264.37129:10 264.57247:14 265.18544:10 265.20553:20 265.22128:42 265.25159:2187 265.27716:10 265.28801:10 265.53460:10 265.55615:10 266.10083:10 267.26560:20 269.17647:10 271.20229:10 271.24384:10 273.21852:25 273.26000:10 275.23215:10 275.27428:10 277.21195:10 277.22336:10 277.25184:29 279.23212:23 279.26585:20 280.25962:19 281.24502:11 282.27882:83 282.29897:10 283.23902:25 283.26137:17 285.23539:14 285.25287:10 288.24003:10 289.21089:10 289.25121:43 291.23055:10 291.26792:31 291.30509:12 293.24626:21 295.25924:27 295.27353:10 297.27408:31 297.28127:10 301.25069:52 303.22898:10 303.26357:10 305.24298:15 307.25471:10 307.26445:17 307.29678:10 310.19824:11 311.21797:11 311.25768:82 312.22205:11 313.20262:11 313.21652:21 313.22944:10 313.27258:1552 313.29829:10 313.31753:11 315.26489:11 317.24524:17 317.33989:12 319.21543:11 319.22822:14 319.26307:630 319.30061:11 321.20870:11 321.27728:116 323.21022:11 323.22364:13 323.29294:29 323.30593:11 325.27745:11 329.30781:11 331.28122:11 331.29841:11 333.27713:11 334.47949:17 335.21866:19 335.25723:56 335.29036:12 336.19158:11 337.19557:11 337.23415:11 337.27278:504 338.14430:11 339.22878:11 339.26052:66 339.28866:1511 339.68184:11 341.27263:11 341.30240:21 343.33436:18 345.27900:11 345.29773:11 347.28879:27 349.23107:11 351.25167:32 353.30546:11 357.29699:11 357.35069:11 361.30535:11 361.31559:11 361.34570:11 361.35656:11 363.25242:20 363.28477:11 363.35666:11 365.26492:11 365.30798:11 367.27861:11 367.31334:11 373.31030:11 373.37561:11 375.36397:16 377.26072:25 377.29878:11 379.28366:16 379.32074:19 383.32917:13 385.34027:11 387.35739:11 387.39113:11 389.37536:11 391.28003:14 391.29694:11 393.29574:33 395.36259:11 399.40128:11 399.78438:18 401.33705:12 403.35227:11 403.39162:11 405.29737:26 407.31039:32 409.33313:20 415.38780:11 419.31268:23 419.39058:17 421.33353:11 423.35758:11 425.68495:11 427.38960:11 427.99641:11 429.32701:11 429.36911:12 429.39742:20 429.40889:21 431.38624:11 431.87530:11 433.30062:11 433.32454:19 433.38602:12 433.40328:17 434.16367:11 435.34612:21 437.33862:11 437.35847:11 439.38673:11 440.53440:11 443.35173:12 443.38691:11 443.42297:19 447.34410:11 447.38450:11 447.41190:11 451.37754:44 452.91036:11 455.86744:11 457.41140:11 461.36077:18 461.43394:19 463.36868:11 465.36687:11 465.39009:30 465.41020:11 467.37633:11 471.40960:11 471.42343:11 473.40799:11 475.37728:24 475.41915:11 477.32648:11 477.39619:39 478.68660:11 479.40379:21 483.45738:25 483.46965:11 483.83500:11 485.56480:11 486.44491:11 486.87228:16 488.03760:11 489.03585:11 489.38804:21 489.42048:11 489.43348:11 491.37520:11 491.38783:11 491.41014:27 493.42118:20 495.14591:11 499.48592:11 500.27884:11 501.42224:11 501.44045:11 501.46522:56 501.65371:11 503.40449:26 503.44047:20 503.48153:35 504.03731:11 504.40917:20 504.90647:11 505.33143:11 505.38869:11 505.42070:31 505.46688:11 506.38137:11 507.42724:11 507.44213:21 507.71822:11 509.42569:14 509.47060:58 513.48391:11 517.07210:11 517.42738:19 519.44051:19 519.47894:11 521.45556:21 521.49577:11 522.47883:17 523.40364:11 527.43040:17 527.45318:12 527.48205:160 529.22027:11 529.48525:18 529.49978:11 531.43632:29 531.58313:16 533.17168:11 533.42168:11 533.45276:32 535.47349:21 539.59968:21 540.69365:11 545.39775:11 545.45095:21 545.49332:141 546.95186:11 547.42560:11 547.46841:73 547.48676:14 549.43081:11 549.48473:198 549.51174:23 550.48354:11 551.49981:56 552.48923:11 552.50403:30 553.49370:11 553.51082:27 554.29608:11 557.49071:14 558.20211:11 559.42607:11 559.45557:21 561.41365:11 561.48652:73 561.57383:11 562.73175:11 563.41638:11 563.45708:11 563.49891:79 564.58784:11 565.43665:11 565.48558:11 567.47221:11 569.41908:11 570.63331:19 572.47866:11 572.91474:11 573.38265:11 573.40611:11 573.42229:11 573.43688:29 573.48563:337 573.53373:11 573.54335:11 573.55829:24 573.59316:51 573.61555:38 573.65950:11 573.68413:11 574.20987:11 574.28030:11 574.35074:11 574.48105:11 574.50923:11 574.53691:11 574.54680:11 574.55966:23 574.57498:11 574.61843:11 574.65953:11 574.68888:11 574.72294:11 574.78635:11 574.80654:19 574.86208:20 574.91609:11 574.97122:17 574.99424:11 575.03887:11 575.12513:11 575.17091:22 575.21763:11 575.43579:11 575.50162:61661 575.55818:10 575.79207:11 575.81843:11 575.84396:21 575.86447:11 575.88816:20 575.95452:11 576.00719:11 576.05039:17 576.06666:11 576.10124:11 576.18354:11 576.20424:30 576.23322:11 576.24887:11 576.27677:19 576.30348:11 576.35013:11 576.38463:11 576.40344:11 576.43363:11 576.46989:11 576.50826:42 576.53609:16 576.56692:11 576.58165:18 576.64926:11 576.67922:11 576.70469:11 576.72219:11 576.73946:14 576.76729:11 576.78807:11 576.82642:12 576.85066:11 576.86672:26 576.88725:17 576.92101:11 576.94213:11 576.95506:29 577.01397:11 577.03632:11 577.05099:11 577.07997:16 577.12356:15 577.14250:14 577.15204:11 577.16256:19 577.19861:22 577.22225:11 577.36349:11 577.43882:11 577.51691:47754 577.67191:11 577.72135:11 577.74726:11 577.76727:11 577.81531:11 577.82536:22 577.87001:20 577.89009:25 577.92134:13 577.95450:11 578.00424:18 578.04518:11 578.06607:17 578.10760:11 578.15557:18 578.19896:21 578.23598:11 578.28546:11 578.30666:11 578.33676:11 578.38205:11 578.41470:22 578.44410:22 578.48836:11 578.52007:31 578.57574:11 578.60826:11 578.62052:20 578.64183:16 578.66129:11 578.69679:20 578.72128:17 578.73317:11 578.76381:11 578.83047:11 578.86869:11 578.93040:19 578.96651:11 579.00895:11 579.02545:11 579.06435:11 579.08792:11 579.10419:11 579.12093:11 579.14568:11 579.23025:18 579.30955:11 579.33549:11 579.41430:16 579.44667:15 579.46689:11 579.49885:17 579.53487:66 579.57132:11 579.62910:11 579.66023:12 579.67893:11 579.69698:11 579.76827:11 579.79745:14 579.82045:17 579.86381:11 579.91454:11 579.97234:11 580.02778:11 580.10447:11 580.15048:11 580.18116:11 580.19715:11 580.25421:14 580.42669:21 580.44857:14 580.47381:11 580.54871:18 580.72456:11 581.00109:14 581.07881:11 581.17504:11 581.24826:11 581.31388:20 581.33684:11 581.37345:11 581.43487:11 581.60497:11 581.97360:11 582.19224:11 582.21786:14 582.43811:11 582.65919:11 582.74433:11 582.97494:11 583.07429:11 583.48509:13 583.50459:33 583.52131:11 583.63982:11 583.91321:11 584.32639:11 585.48974:11 586.08371:11 586.95921:11 587.17997:11 587.46454:11 587.50654:13 588.43765:11 589.51490:61 590.73082:11 590.82845:11 591.43346:11 591.45253:11 591.47876:12 591.50570:17 591.53125:111 593.32552:11 593.47945:11 593.52021:21 594.28522:11 594.89439:11 595.52332:19 595.54682:12 597.65267:11 598.46007:11 598.52957:11 598.77287:11 599.45399:22 599.47638:20 599.48995:31 599.52831:62 599.56580:15 599.59087:21 599.76823:19 599.91452:11 599.99131:11 600.11979:21 600.35372:11 600.37653:11 600.45710:21 600.48215:11 600.49641:22 600.51046:16 600.53977:11 600.61488:11 600.62291:19 600.67251:11 600.69943:11 600.72585:11 600.75504:14 600.78914:15 600.81950:11 600.83631:11 600.89034:11 600.92997:11 600.94611:11 600.95999:11 601.00755:12 601.05022:11 601.06433:21 601.10289:11 601.13019:26 601.14252:11 601.17580:22 601.34980:11 601.43988:12 601.45792:19 601.51713:54036 601.66628:11 601.77614:11 601.80807:11 601.83248:18 601.87468:11 601.89820:11 601.91662:11 601.95708:11 602.04722:11 602.08448:11 602.10011:11 602.11934:11 602.13023:21 602.16046:17 602.19057:19 602.24805:19 602.28093:11 602.30807:11 602.32490:11 602.33692:11 602.42108:11 602.44777:13 602.46917:11 602.49607:12 602.52013:36 602.54818:15 602.56963:11 602.60464:11 602.63083:11 602.73567:21 602.79264:11 602.83353:11 602.85638:11 602.89006:11 602.95527:16 602.98628:11 603.01395:11 603.02784:14 603.05846:22 603.08801:11 603.10697:18 603.19266:11 603.23491:14 603.27160:17 603.29305:11 603.30869:11 603.32674:11 603.39372:17 603.44778:22 603.53294:5434 603.59682:21 603.60400:12 603.62942:19 603.65123:13 603.74553:20 603.81344:11 603.83579:11 603.90079:11 603.92607:11 603.93932:11 604.00864:18 604.02479:11 604.03806:21 604.11602:20 604.17361:14 604.18612:11 604.20900:11 604.22454:17 604.31135:11 604.34025:11 604.37156:11 604.48115:11 604.53467:11 604.67245:11 604.72565:11 604.75697:11 604.77932:11 604.79793:11 604.88898:15 604.97141:11 605.03768:11 605.09477:22 605.15576:11 605.19312:11 605.28712:11 605.37871:11 605.42813:11 605.47038:18 605.54156:40 605.64269:11 605.66225:19 605.69814:11 606.09965:11 606.33846:11 606.45426:11 606.65814:11 606.87611:20 607.03704:11 607.48589:22 607.65271:11 608.11889:11 608.15754:11 608.73268:11 609.07838:11 610.17899:11 610.42160:16 612.20621:11 612.80388:11 613.94668:11 613.98673:11 614.62656:11 615.49438:19 615.51825:11 615.76498:11 617.48417:22 617.52097:19 617.55677:22 618.54316:11 619.26214:11 619.48582:26 619.50474:11 619.53422:42 621.48284:11 621.49908:11 622.63719:11 623.56036:11 629.50676:17 629.55058:52 631.56311:22 631.58327:11 633.48736:11 633.50413:39 633.52105:20 633.54584:11 633.57666:11 635.46082:11 635.52462:18 639.86010:16 643.51992:11 645.57809:11 647.52110:44 647.54731:11 647.59083:24 649.51704:11 649.53482:28 659.57928:15 659.59166:11 661.39441:11 661.52930:21 661.54685:11 661.61866:11 663.55413:11 667.06408:11 673.60592:20 675.54967:11 675.61842:11 677.57043:11 684.69887:11 687.59109:22 687.61211:11 687.63057:18 689.56794:11 689.63225:11 690.59222:11 691.58196:15 692.64049:11 699.61246:11 701.59678:11 701.62320:11 701.64678:18 703.57887:11 703.61581:11 703.65739:11 705.58644:11 705.60532:20 709.61594:11 713.62625:11 713.65504:11 715.61628:15 715.65466:21 717.58105:20 717.61412:11 717.91689:11 719.62545:11 727.62381:11 731.61723:21 731.65573:12 733.63500:11 736.98760:11 741.65860:11 742.97318:11 745.62361:11 745.65975:24 745.67719:11 746.11554:11 746.68831:11 747.06984:11 747.65300:11 754.37777:11 755.65509:11 759.64116:41 759.67645:58 761.11571:11 773.65018:17 773.67723:18 773.69795:11 773.72473:18 786.53201:11 801.70422:11 802.11838:11 821.70390:18 821.73112:16 839.66228:19 839.68139:28 839.74593:472 839.79625:18 839.83525:11 839.94942:11 854.95634:11 856.98853:11 857.21224:11 857.75761:3973 858.35141:18 858.39010:11 858.41737:11 858.44895:11 858.56664:11 859.11645:11 861.35975:11 871.86168:32 871.90020:24 871.93201:11 871.95963:11 873.17507:11 873.20402:11 873.23008:11 873.27205:11 873.29956:11 873.33285:11 873.36470:11 873.44426:13 873.46395:11 873.56883:11 873.64037:12 873.73221:13 873.75850:11 873.77587:11 873.97860:11 874.14018:11 874.20372:11 874.23059:11 874.26422:20 874.28998:11 874.30736:11 874.33227:20 874.35265:14 874.40006:11 874.67963:11 874.70290:21 874.72225:17 874.78347:30500 874.86943:11 875.25342:11 875.51574:11 875.62590:11 875.67953:11 875.72737:11 875.76332:11 875.78296:64 875.82739:11 876.09850:11 876.14489:11 876.22964:11 876.30260:12 876.33630:11 876.43716:11 876.49001:11 876.54512:11 876.75542:11 876.92223:11 876.95947:15 877.03102:11 877.14273:11 877.40979:22 877.93058:12 878.49825:11 879.04133:11	230	268202	230.25	268202.375	0	0
2220	6.391	872.76798	TG 52:4|TG 16:0_18:2_18:2	[M+NH4]+	null	1	TRUE	5.684	872.7702	C55H98O6	TG	LXAWUIOWWNQCQA-UHFFFAOYSA-N	O=C(OCC(OC(=O)CCCCCCCC=CCC=CCCCCC)COC(=O)CCCCCCCCCCCCCCC)CCCCCCCC=CCC=CCCCCC	310	TRUE	TRUE	TRUE	o; Normalized unit: Intensity; Annotation method: Msp20230419160534_conv_NewRT_converted_dev_1	FALSE	FALSE	2220	0	0.89	0.99	0.57	0.67	0.83	4	2	1.75	9947.49	20230407_plasma_1_POS	872.76798:252819 872.83587:265 873.12570:82 873.15750:107 873.16691:54 873.22503:94 873.25947:178 873.31211:99 873.33250:85 873.66540:85 873.68886:255 873.77221:169511 873.87239:105 873.93434:99 874.01556:93 874.09438:99 874.20699:54 874.29389:54 874.39665:86 874.43268:93 874.50681:54 874.62843:85 874.65992:92 874.69067:179 874.77527:52202 874.82613:592 874.85644:131	77.03741:23 79.05400:167 80.81172:10 81.05542:10 81.06961:734 83.04506:10 83.08493:577 85.06332:47 85.10018:178 90.78547:10 91.04419:13 91.05368:128 91.06058:20 93.06971:267 95.08530:923 97.06453:26 97.08895:10 97.10026:197 99.07875:80 99.11765:60 105.06913:141 107.08498:283 108.74496:10 109.06363:18 109.10064:703 110.76936:10 111.07959:58 111.11577:164 112.16675:10 113.09542:70 113.13238:17 113.41738:10 117.07079:28 119.08441:112 121.10026:356 123.07951:10 123.10125:18 123.11650:564 125.09523:38 125.13258:86 127.11096:75 127.14762:28 129.06869:10 131.08544:59 133.10003:194 135.08109:11 135.09283:14 135.11629:418 137.09693:26 137.13112:287 139.11110:78 139.14669:47 141.06899:10 141.12686:46 141.14372:10 141.16314:21 143.06836:10 143.08301:10 143.14211:12 145.10116:64 147.09630:10 147.11616:370 149.09467:27 149.13153:482 151.11093:55 151.14709:295 153.08974:10 153.11424:10 153.12693:190 153.16291:20 155.14101:44 155.17914:10 157.10073:23 159.11640:197 161.09778:10 161.13241:374 163.11148:19 163.14819:561 163.16228:16 165.12688:29 165.14941:22 165.16227:310 165.17696:10 167.10581:11 167.14122:58 167.17487:10 169.10206:11 169.15763:15 169.19434:10 171.11594:42 171.17089:15 173.13118:151 175.10730:27 175.14703:326 177.12511:37 177.14240:10 177.16321:282 179.14207:57 179.16106:14 179.17786:143 180.87606:10 181.12219:11 181.15826:22 183.11351:12 185.11490:10 185.13134:23 187.14762:132 189.12518:10 189.16303:298 191.14101:42 191.16517:18 191.17803:56 193.12057:10 193.12602:10 193.14685:19 193.15821:64 193.19588:19 195.13644:10 195.17224:19 197.12929:13 197.18937:10 199.13113:10 199.14691:18 201.16222:39 203.14146:37 203.17840:91 205.15638:11 205.19319:61 207.13612:23 207.17319:61 207.20697:27 209.15265:10 209.18848:27 211.14408:10 211.20427:10 213.16209:38 215.17856:51 217.15783:11 217.19394:52 219.16980:20 219.20952:123 221.15405:27 221.18771:57 221.22559:73 223.16711:25 223.20585:10 225.16631:10 227.16161:10 227.18018:26 229.15893:10 229.19097:10 229.19903:16 231.17753:10 231.21151:34 233.14999:10 233.18728:32 233.22587:97 235.16873:20 235.20414:56 235.23996:33 237.18006:21 237.18984:10 237.22110:202 237.25019:10 239.17954:11 239.19398:10 239.20787:18 239.23560:849 241.14114:10 241.19333:26 243.18021:10 243.20916:637 245.18932:20 245.22537:1071 245.27791:10 245.28693:10 245.31685:10 247.16676:18 247.20383:19 247.22281:19 247.24007:92 249.18324:58 249.19459:17 249.21895:17 251.19713:10 251.20256:10 254.24422:10 255.20957:13 256.26244:49 257.18996:18 257.22794:34 257.24603:37 259.20403:17 259.24115:19 259.34880:10 260.34055:10 261.18284:19 261.19433:19 261.22068:1094 261.24820:18 261.26105:18 263.19899:36 263.23610:2240 263.27199:39 263.28707:10 263.32319:10 265.19182:12 265.20006:10 265.21432:11 265.23083:15 265.25126:454 267.14923:10 267.20768:10 269.21849:20 271.20380:11 271.22759:18 271.24027:25 273.22020:16 273.25216:10 275.19974:20 275.23632:67 275.27407:10 277.21666:20 277.24967:37 277.28515:10 279.23081:27 280.26641:19 281.23149:10 282.27377:17 282.28559:10 283.19656:10 283.24182:28 285.20075:10 285.24294:10 287.23856:16 287.24769:10 287.27509:10 289.21521:10 289.25258:149 291.22918:51 291.26651:10 293.24687:22 295.26657:10 297.21968:10 297.25937:10 297.27561:33 299.21094:10 299.23524:59 299.27117:20 301.21285:20 301.25186:38 301.28508:10 301.30152:10 303.23454:33 303.25548:10 303.26711:48 305.20969:10 305.27510:10 305.32108:13 307.26285:17 309.24148:18 311.25663:145 313.19805:11 313.21712:11 313.27242:1291 315.23074:11 315.26999:11 315.29921:13 317.20021:11 317.22620:10 317.24518:352 317.27618:10 317.28484:11 318.88533:11 319.18368:11 319.21593:15 319.22875:10 319.23927:20 319.26141:542 321.27772:45 323.22184:11 323.27398:11 325.25230:11 325.26926:11 327.27156:11 329.27912:11 331.26226:25 331.27190:11 331.29864:20 331.34255:13 333.24178:34 333.27397:20 333.28940:11 333.31176:11 335.21665:11 335.25749:146 335.30006:11 337.20722:20 337.23839:31 337.27270:862 337.33340:11 337.33925:11 339.22582:11 339.25384:11 339.28850:498 339.31272:12 339.33675:11 341.27944:22 343.29903:21 345.27938:28 345.31262:13 345.34499:11 347.28932:16 347.32749:11 349.23344:23 349.24330:11 349.28025:11 351.23567:11 351.28709:11 353.26976:15 353.28126:11 353.30888:11 357.28487:11 357.31265:11 359.27768:12 359.29182:40 359.33021:16 361.27063:11 361.30823:19 361.34232:11 363.25135:37 363.27796:11 363.29356:14 363.32278:11 365.26730:11 365.28618:11 365.30209:11 367.27778:20 367.29899:11 371.29211:11 371.33270:11 371.35536:11 373.32408:17 373.34618:20 375.27646:11 375.29165:11 375.32676:11 375.35902:11 377.26782:35 377.33253:18 379.28420:16 381.29381:11 381.31390:11 383.33932:11 383.36586:20 385.31057:12 385.34150:19 387.33203:11 387.35857:32 387.37252:11 389.27118:21 389.33946:25 391.28312:22 391.29478:11 391.36254:11 393.29722:11 393.30268:20 393.31956:11 397.33318:11 399.36019:20 401.33086:11 401.34613:11 401.38026:27 402.31867:11 403.28423:19 403.31557:11 403.35406:15 404.55603:11 405.29921:23 405.36335:11 407.36689:11 413.33979:18 413.37227:12 413.38236:17 415.30563:11 415.36112:21 415.38349:11 417.29760:20 417.35251:11 417.37032:18 417.39260:11 419.31364:22 419.34134:11 419.35639:11 421.33441:11 423.36087:18 427.36242:18 427.39016:12 429.35267:11 429.36513:22 431.34477:11 431.38852:11 432.17431:11 433.33286:16 437.33010:11 437.36083:11 439.39256:11 441.38003:11 441.41104:11 443.34842:11 443.38772:29 444.92271:11 445.35829:20 445.40310:12 447.34578:13 447.38417:11 449.35987:29 449.40579:11 451.34871:11 451.36413:11 451.37924:31 452.84539:11 453.32606:11 455.38613:11 457.23717:11 457.40058:11 459.34592:24 459.37889:18 459.41050:11 459.44468:11 461.35870:18 463.37436:25 465.35385:11 465.39313:24 465.42782:11 469.35929:11 469.37794:11 469.40235:11 471.38904:11 473.35631:40 473.39058:11 473.41014:18 475.34617:11 475.37485:33 475.41046:11 477.36465:11 477.39279:22 479.39940:18 479.41556:21 481.39832:11 481.41048:19 481.43942:36 483.44827:17 483.46406:11 487.33410:11 487.35140:11 487.37676:41 487.41002:11 489.36159:11 489.39214:37 489.42924:11 491.38244:11 491.40663:23 493.41234:11 493.42075:20 497.42515:11 497.44482:11 499.37827:11 499.42854:26 499.45140:56 501.39306:43 501.43151:18 501.46472:73 501.49645:11 502.36782:11 503.36852:11 503.40279:21 503.41930:21 503.44655:11 505.19782:11 505.42808:30 506.24872:11 507.40719:11 507.45176:68 507.48768:11 509.45220:11 511.40218:11 515.40865:58 515.43116:15 515.83957:20 517.38728:31 517.42359:26 517.45423:35 519.44093:27 519.47277:36 521.44095:11 521.46397:17 523.44448:11 523.45905:34 523.47274:11 525.39769:11 525.41835:11 525.43501:43 525.46482:243 527.48173:30 529.41146:11 529.42545:12 530.61248:11 531.38569:11 531.40015:16 531.43824:17 533.45371:30 535.47138:21 536.42807:11 537.32131:11 541.45438:11 543.41665:11 543.47609:132 545.40993:11 545.44793:19 545.46484:11 545.48292:21 547.42405:11 547.46836:68 549.44487:11 549.48693:358 549.53259:11 550.03221:11 551.50214:26 552.51300:11 555.47336:11 557.49595:11 559.43290:19 559.45276:21 559.47340:33 559.49202:17 559.66319:11 561.48823:59 561.51335:13 563.47634:19 563.49958:72 567.46946:11 569.61037:11 571.44787:18 571.47136:68 571.53046:11 571.56442:11 571.58232:16 571.62349:11 571.95446:11 572.21690:11 572.46534:11 572.64819:11 572.82947:11 572.95140:17 573.11716:11 573.22904:17 573.38153:11 573.39867:19 573.41178:29 573.48588:10189 573.53968:29 573.59167:18 573.62030:12 573.64382:11 573.66867:19 573.78461:11 573.90547:11 574.06038:11 574.10264:11 574.22705:11 574.29983:11 574.32457:21 574.37667:18 574.41303:11 574.43366:11 574.45010:11 574.47397:11 574.48197:21 574.50371:11 574.53111:11 574.58747:11 574.64383:11 574.69785:11 574.71781:11 574.74012:11 574.78827:11 574.81048:14 574.85521:11 574.99393:11 575.04226:20 575.06703:11 575.17068:11 575.19233:11 575.21935:11 575.23933:11 575.40937:11 575.43824:21 575.50155:45720 575.56950:11 575.78697:22 575.81397:11 575.86451:11 575.89866:16 575.93335:11 575.95805:11 575.96796:11 576.00323:11 576.02019:11 576.07730:11 576.12215:20 576.14836:11 576.16665:11 576.19115:15 576.22460:11 576.25602:11 576.26778:11 576.31128:11 576.37596:11 576.39478:11 576.41074:17 576.43309:11 576.49756:31 576.51490:18 576.56767:11 576.59890:11 576.63354:11 576.64530:11 576.79574:12 576.81823:11 576.85117:11 577.05684:11 577.10650:11 577.12768:11 577.17063:11 577.18769:11 577.22535:11 577.30656:11 577.34893:11 577.42876:20 577.44141:34 577.51769:5260 577.57264:22 577.70373:17 577.76566:11 577.80943:15 577.82414:18 577.85515:11 577.97589:19 578.02944:11 578.11070:11 578.25499:11 578.30976:11 578.32272:11 578.51475:11 578.54538:11 578.65967:11 578.68972:11 578.73038:11 578.87062:11 578.91422:11 579.00144:11 579.01677:11 579.04189:18 579.07570:11 579.12260:13 579.17472:11 579.31148:11 579.36165:11 579.38576:11 579.44731:11 579.47301:11 579.60037:11 579.76720:14 579.95918:14 579.99668:11 580.05042:24 580.07926:11 580.63271:11 580.67638:11 581.06388:19 581.36593:11 581.44507:11 581.48923:48 581.52066:11 583.20752:11 583.29861:11 583.49620:11 585.37078:11 585.47390:11 587.03591:11 587.31841:11 587.40033:11 587.47156:11 587.49551:38 587.50884:25 588.18771:11 589.48138:20 589.51561:73 591.50095:60 591.52714:11 591.56407:11 593.47567:11 593.48975:11 593.50962:28 595.36835:11 597.30619:11 597.45944:11 597.48277:22 597.51297:33 597.55403:11 598.47280:11 598.48689:11 598.53272:11 598.54830:11 598.58905:11 598.65497:11 598.84674:11 598.97142:11 599.00139:11 599.10809:11 599.22200:11 599.39588:11 599.43739:22 599.50160:28107 599.56379:11 599.71853:11 599.76651:11 599.80730:11 599.82049:11 599.85169:11 599.92571:13 599.94887:11 600.04486:11 600.10965:11 600.14139:11 600.16725:11 600.19995:19 600.26911:17 600.48650:11 600.51024:18 600.52423:11 600.53692:11 600.56887:22 600.65577:11 600.68458:11 600.85071:18 600.88771:21 600.92351:11 600.99076:11 601.03399:11 601.15331:14 601.29581:11 601.38591:11 601.41786:19 601.45230:50 601.51731:5955 601.58080:24 601.63099:11 601.69827:11 601.90015:11 601.93260:11 601.96865:11 602.04370:11 602.06961:11 602.11876:12 602.19756:11 602.21589:16 602.27275:11 602.34128:11 602.42423:11 602.48916:11 602.51561:11 602.55649:11 603.24808:11 603.30824:11 603.42977:11 603.47321:19 603.53519:306 603.57253:11 603.61629:11 603.78358:11 603.82692:11 603.90155:11 604.19504:13 604.34702:11 604.48069:11 605.42888:11 605.48224:20 605.54558:11 605.65670:11 606.02805:11 609.20971:11 610.08900:11 610.90354:11 611.76345:11 613.45233:11 613.50814:11 615.49495:61 615.53027:24 615.55089:17 617.45039:11 617.46996:21 617.51038:94 617.54921:21 619.49038:40 619.52616:22 627.48518:11 627.50358:19 627.53284:80 629.53730:21 629.55690:11 631.49186:18 631.56331:28 633.47016:11 633.51220:26 633.58204:13 641.52410:11 643.55174:11 645.50134:17 645.57897:26 647.45584:11 647.52398:25 649.51156:11 649.53778:11 652.39758:19 655.49884:11 655.53020:11 657.58192:16 659.50991:13 659.52343:26 659.55720:11 659.57607:11 659.59670:11 661.53827:30 663.55616:11 671.60050:11 673.54553:21 673.60898:11 673.61788:11 675.55233:11 675.58100:11 676.34004:11 685.56838:11 687.54614:28 687.55980:22 688.32669:11 689.56246:22 689.58212:24 699.63454:11 701.54825:11 701.57037:18 701.60286:22 703.57355:24 703.59782:11 705.58647:11 705.61640:11 711.63025:11 713.60739:11 715.58694:18 717.58434:11 717.61248:11 725.62811:11 727.62253:11 729.59806:38 729.61732:31 729.63541:22 731.58278:11 731.62216:22 739.61661:15 741.66472:11 743.62030:46 743.65454:42 743.66965:16 744.02647:11 745.63003:11 745.66377:19 745.67439:15 753.65086:11 757.54760:11 757.58285:20 757.63747:60 763.69579:11 771.65213:46 771.68651:44 773.64507:11 785.62362:11 785.64284:11 785.66584:41 785.68685:11 787.67514:19 799.67104:11 813.67804:11 813.69421:20 819.70995:21 819.72979:22 837.57114:11 837.61655:12 837.73125:683 837.78532:21 837.82917:11 839.31575:11 839.83097:11 852.89360:18 852.92307:11 852.96170:11 853.84461:11 854.40150:11 855.59176:11 855.63545:20 855.65050:14 855.66684:26 855.74113:6178 855.81449:11 856.13201:11 856.15925:11 856.74323:14 856.82528:19 857.25686:16 857.79541:11 858.63633:11 860.24756:11 869.28653:11 869.64763:11 869.85099:19 869.87370:21 869.89765:13 869.90968:11 869.92154:20 870.53480:11 871.18240:11 871.49617:11 871.60752:11 871.75937:11 872.01683:11 872.27079:11 872.31980:11 872.40309:11 872.63026:11 872.65052:11 872.69082:20 872.76766:21672 873.30325:11 873.57976:11 873.62609:11 873.69703:11 873.76258:33 873.79331:17 874.18219:16 874.36174:11 874.38347:11 874.45879:11 874.49501:11 874.64132:11 874.75287:11 874.80502:11 874.89485:11 875.09481:11 875.24284:20 875.38653:19 875.43827:11 876.01665:11 876.50697:21	339	207841	338.6875	207841.375	0	0
2209	6.288	870.75216	TG 52:5|TG 16:0_18:2_18:3	[M+NH4]+	null	1	TRUE	5.679	870.75452	C55H96O6	TG	MVAGPZSVOSGBMR-UHFFFAOYSA-N	O=C(OCC(OC(=O)CCCCCCCC=CCC=CCCCCC)COC(=O)CCCCCCCCCCCCCCC)CCCCCCCC=CCC=CCC=CCC	310	TRUE	TRUE	TRUE	o; Normalized unit: Intensity; Annotation method: Msp20230419160534_conv_NewRT_converted_dev_1	FALSE	FALSE	2209	0	0.92	0.99	0.48	0.6	0.89	5	2	1.75	2785.56	20230407_blank_POS_1	870.75238:438 870.80150:10 871.49171:6 871.51788:17 871.70393:23 871.75772:312 872.48265:9 872.76014:103 872.80566:11	79.05196:7 81.06902:71 83.08399:31 85.09969:28 91.05519:10 93.06899:17 95.08454:65 97.10067:10 99.11623:10 105.07330:10 107.08111:20 109.09980:44 119.08435:14 121.09921:62 123.11345:10 131.08251:13 133.10325:17 135.11743:33 137.13446:38 145.10018:12 147.10428:14 147.11460:15 149.12918:30 149.13364:10 151.14363:10 153.12962:6 159.11436:10 161.13129:21 163.14668:11 165.16248:10 167.13877:10 173.13194:36 175.14917:13 187.14386:9 189.16384:22 201.16454:10 229.19110:6 233.18694:10 239.23210:48 241.19168:10 243.20882:120 245.22501:8 259.20455:12 261.19369:10 261.22084:119 263.23462:45 279.21319:10 283.20130:15 287.24078:10 299.23884:10 313.27281:41 314.27549:11 314.98275:10 315.22672:11 317.22971:11 317.24507:50 319.26181:11 333.24101:11 335.26048:49 337.26856:72 337.29419:5 339.28517:5 477.38560:7 505.44249:23 517.45589:7 523.39539:11 523.44624:11 523.46349:16 567.26747:12 571.43071:11 571.46658:14 573.40665:11 573.45663:47 573.48618:493 573.51670:5 574.49522:11 575.42712:11 575.47809:85 575.50242:802 576.50632:11 577.51920:49 577.53237:11 591.48888:10 595.46984:11 596.46716:11 597.42700:11 597.48580:423 597.52758:11 615.50196:11 741.61052:10 783.64297:11 783.65345:11 817.54694:11 819.54349:14 835.54453:11 835.58577:12 835.71243:25 853.65912:20 853.67672:11 853.72410:75 870.50959:45 870.62259:11 870.69864:32 870.71948:45 870.75314:278	395	45674	394.5625	45674.375	0	0
2200	6.18	868.73646	TG 52:6|TG 16:0_18:3_18:3	[M+NH4]+	null	1	TRUE	5.675	868.73889	C55H94O6	TG	GLKWVCJIQVMKME-UHFFFAOYSA-N	O=C(OCC(OC(=O)CCCCCCCC=CCC=CCC=CCC)COC(=O)CCCCCCCCCCCCCCC)CCCCCCCC=CCC=CCC=CCC	310	TRUE	TRUE	TRUE	o; Normalized unit: Intensity; Annotation method: Msp20230419160534_conv_NewRT_converted_dev_1	FALSE	FALSE	2200	0	0.95	0.99	0.43	0.57	0.81	4	2	1.72	247.38	20230407_blank_POS_1	868.73653:385 869.62287:9 869.66899:6 869.74259:310 870.62050:14 870.74479:96	77.03832:3 79.05330:12 80.94803:3 81.06922:40 83.04848:3 83.08485:9 85.06554:4 85.10220:27 88.07310:3 91.05357:6 93.07004:22 95.08513:35 97.06220:3 97.09912:8 99.08018:5 105.06939:10 107.08490:11 109.10088:33 111.08132:3 111.11576:6 113.12944:3 117.06958:7 119.07663:5 119.08411:11 121.10026:25 123.02017:3 123.11474:10 125.09888:3 131.08278:8 133.10091:9 135.11617:23 137.13363:6 139.10898:3 141.12680:3 145.09291:6 145.10047:22 147.11668:30 149.12335:3 149.13118:14 151.14824:3 157.10253:7 159.11570:25 161.13247:11 163.14777:20 165.12916:3 173.13196:21 175.13757:3 175.14840:7 177.12461:3 177.16388:15 179.14144:3 185.13011:4 187.14538:9 189.16246:3 191.14356:3 191.17912:5 199.12482:3 199.14688:6 201.16368:8 203.14012:5 203.17943:5 205.15825:3 207.17050:3 207.21210:3 213.16143:3 215.17685:3 215.18404:3 217.15595:3 217.19421:3 219.13832:3 219.17240:6 221.22590:7 225.16444:3 231.17414:6 233.19374:3 233.22684:9 239.17847:3 239.23610:18 239.24817:3 241.19654:12 243.20843:23 245.18993:3 245.22638:5 253.19291:3 256.26147:4 259.20382:20 261.18269:3 261.19179:6 261.22153:180 263.23668:11 273.18102:3 275.23986:8 277.21455:6 281.04894:3 299.23272:7 311.23320:4 312.98856:5 313.27135:37 315.23142:6 315.24110:4 317.24487:37 317.28603:4 333.23905:7 335.25698:29 337.26476:5 371.29700:4 385.31192:4 413.26408:4 425.33139:4 431.04718:4 451.37526:4 465.38780:4 473.36352:4 479.40953:4 481.43984:4 493.42015:4 497.35381:4 497.37129:4 499.38272:4 499.45159:4 503.42208:7 511.38085:4 521.43537:18 539.44322:7 565.26179:10 565.28825:4 569.45485:4 571.47166:11 573.41312:6 573.43162:15 573.48614:679 573.53469:4 573.81040:4 575.47195:4 575.49555:29 579.52254:4 581.28090:4 591.49481:4 593.51367:4 595.41428:6 595.43752:40 595.47060:331 595.53047:4 595.54054:4 597.48466:4 613.34450:4 613.48491:7 655.30730:4 755.61896:4 769.62999:4 795.64616:4 808.42543:4 809.65850:4 817.49189:5 817.52226:4 817.54807:8 817.57053:4 833.49303:4 833.53829:4 833.57847:12 833.67236:4 833.69967:15 835.53355:4 835.55444:4 851.64830:5 851.70909:91 868.62959:4 868.66117:4 868.68560:20 868.73952:369 868.79833:4 869.16511:4 869.25465:4	318	6528	318.3125	6528	0	0
2191	6.072	866.72304	TG 52:7|TG 16:0_16:3_20:4	[M+NH4]+	null	0.5	TRUE	5.671	866.72321	C55H92O6	TG	XZIYENGLJQQHTA-UHFFFAOYSA-N	O=C(OCC(OC(=O)CCCCCC=CCC=CCC=CCC)COC(=O)CCCCCCCCCCCCCCC)CCCCCCC=CCC=CCC=CCC=CCC	310	TRUE	TRUE	TRUE	o; Normalized unit: Intensity; Annotation method: Msp20230419160534_conv_NewRT_converted_dev_1	FALSE	FALSE	2191	0	0.96	1	0.1	0.16	0.53	5	2	1.54	25.09	20230407_plasma_1_POS	866.72207:742 866.77757:48 867.27721:9 867.62613:9 867.72486:353 867.78508:44 868.12584:10 868.54193:17 868.62322:13 868.67600:13 868.72973:160 868.77812:24 868.81526:10	77.03838:55 79.05317:14 81.06975:128 83.08315:54 85.09891:20 88.07389:10 91.05313:17 93.07231:95 95.04716:10 95.08624:76 97.09851:29 99.08043:51 105.06945:71 107.08410:15 109.06308:29 109.10104:31 111.11567:6 113.13552:10 117.06880:23 119.08567:54 121.09819:65 123.08355:10 123.11530:17 125.09481:8 128.06142:10 129.06792:36 131.08018:79 133.09793:12 133.10500:4 135.08090:10 135.08459:6 135.11740:25 137.09343:10 137.13009:9 137.13551:5 139.10993:10 141.06759:5 141.12651:22 143.08576:10 144.06586:10 145.10016:34 147.08238:10 147.11625:26 149.09241:10 149.12739:122 151.10965:7 151.14795:13 157.09850:10 159.08140:10 159.11756:17 161.13225:43 163.10938:11 163.14413:10 163.14955:6 165.16503:10 169.10234:14 171.11565:18 173.12462:24 173.13140:17 175.14816:21 177.15903:40 177.16515:37 179.14085:10 183.11662:12 185.12701:19 187.14445:18 189.12834:17 189.16229:17 191.17806:13 193.15609:7 197.13455:15 199.14390:16 201.16423:46 203.14501:10 203.17834:55 205.15683:14 205.19229:10 207.13741:9 209.18599:44 211.15079:10 211.20132:29 211.20789:23 213.16137:21 215.14466:10 215.17716:57 219.20849:127 221.22916:28 227.17862:12 231.17749:12 233.18658:79 239.23261:10 241.19506:24 243.20413:10 243.21194:36 245.22570:12 257.18629:10 259.20636:35 259.24316:10 261.21934:31 263.23046:122 267.19376:13 267.21024:73 269.21477:24 269.22488:21 271.24103:70 281.21354:10 281.24383:15 283.22683:32 285.22053:90 285.24323:31 287.21720:75 287.23378:38 287.24129:26 295.24216:14 299.23779:19 309.24155:11 311.22412:30 311.23644:11 311.25611:65 313.24982:13 313.27782:36 317.25456:11 319.25910:5 335.25859:132 337.27578:58 339.26469:5 339.28958:49 359.25534:11 439.35735:11 493.40103:30 495.42130:9 519.42625:11 519.44273:29 519.48550:33 521.41770:21 521.43306:16 521.45826:44 533.45407:11 543.43871:89 545.45506:152 545.48270:10 547.47168:241 549.46832:11 549.49343:62 551.48458:54 551.50543:61 565.46050:18 565.48245:84 567.44384:33 567.48355:11 569.39814:21 569.45700:137 571.42985:11 571.46983:121 573.48906:105 575.49783:11 577.51856:11 579.51964:11 585.45271:11 587.46341:11 593.45809:47 593.47659:24 593.50167:160 593.51487:97 595.44093:17 595.46942:101 597.48368:38 599.47043:11 599.50025:101 601.51441:81 613.46592:11 621.42630:11 621.45123:13 621.48301:62 623.50520:89 625.49983:69 625.51807:11 649.51577:11 802.35457:4 831.65541:13 831.67686:55 849.63427:34 849.69354:115 849.75267:11 866.65350:47 866.69499:170 866.72132:505 866.77510:11	0	604	0	604.3125	0	0
2322	6.73	892.82989	TG 53:1|TG 17:0_18:0_18:1	[M+NH4]+	null	0.5	TRUE	5.713	892.83282	C56H106O6	TG	CTYHEFNQFHZLTL-UHFFFAOYSA-N	O=C(OCC(OC(=O)CCCCCCCCCCCCCCCCC)COC(=O)CCCCCCCCCCCCCCCC)CCCCCCCC=CCCCCCCCC	310	TRUE	TRUE	TRUE	o; Normalized unit: Intensity; Annotation method: Msp20230419160534_conv_NewRT_converted_dev_1	FALSE	FALSE	2322	0	0.79	0.99	0.56	0.6	0.88	5	2	1.74	109.87	20230407_plasma_1_POS	892.82989:2561 893.74163:20 893.83287:1467 894.18857:14 894.75064:26 894.83777:558	79.05243:29 81.06979:124 83.08496:47 85.09914:19 93.06691:16 93.06952:10 95.08486:88 97.06548:10 97.10044:63 99.11671:10 107.08723:10 109.09069:10 109.10056:76 111.11576:21 113.12977:13 121.10071:29 123.11454:24 135.11197:67 137.13069:41 139.11105:9 139.14523:10 149.13161:32 151.14985:22 165.15921:46 179.17872:7 205.19537:10 207.20904:10 221.22486:10 239.16161:6 239.23637:33 247.23605:47 249.25504:13 253.25138:42 256.25661:10 261.25793:18 265.25073:105 267.26669:64 279.26320:38 281.28033:6 284.29097:10 293.28132:5 309.27424:11 313.26695:15 321.28168:11 327.27564:11 327.29133:26 339.29034:43 341.30426:20 353.30117:11 369.34971:4 369.36118:11 383.34461:9 507.43439:10 508.04257:11 521.44371:58 521.46379:9 523.48241:11 535.46103:11 537.47810:8 549.46793:23 549.48333:90 549.49693:11 551.50178:66 551.51332:76 563.46373:9 563.49981:37 563.52868:52 565.47389:11 565.48930:11 565.51988:124 565.54049:22 577.49108:23 577.51734:422 577.54159:40 578.52068:27 579.47109:11 579.48409:26 579.53155:304 589.54235:24 589.55902:223 589.58253:11 590.50944:11 590.51914:18 591.48170:131 591.53213:2375 591.57244:106 592.47733:64 592.50256:11 592.51925:11 592.53248:45 593.47353:11 593.49480:118 593.54888:2069 593.58394:54 595.47260:7 595.54707:16 597.49023:8 598.48530:10 603.50990:98 605.47675:70 605.49933:11 605.54963:1791 605.59532:54 605.61384:6 606.06477:11 606.55007:15 607.49825:11 607.53601:20 607.56961:119 619.51229:36 619.53872:93 619.56266:605 619.59174:216 619.89874:11 621.57941:47 633.55477:29 633.57639:138 635.58986:26 647.59159:27 875.79251:23 875.80112:12 875.81640:71 892.75225:61 892.78225:36 892.83052:1436 893.45426:11	27	1746	26.6875	1745.625	0	0
2311	6.648	890.81438	TG 53:2|TG 17:0_18:1_18:1	[M+NH4]+	null	0.5	TRUE	5.701	890.81708	C56H104O6	TG	ANBFFIILUQJIQL-UHFFFAOYSA-N	O=C(OCC(OC(=O)CCCCCCCC=CCCCCCCCC)COC(=O)CCCCCCCCCCCCCCCC)CCCCCCCC=CCCCCCCCC	310	TRUE	TRUE	TRUE	o; Normalized unit: Intensity; Annotation method: Msp20230419160534_conv_NewRT_converted_dev_1	FALSE	FALSE	2311	0	0.82	0.99	0.55	0.62	0.85	4	2	1.73	2201.59	20230407_plasma_1_POS	890.81395:8223 891.31189:12 891.62156:6 891.71427:16 891.74316:36 891.81728:4969 891.88085:20 891.90101:14 892.14956:10 892.48015:10 892.71750:16 892.82148:1342 892.88263:18 892.90030:16	77.03943:16 79.05251:55 81.06940:259 83.08439:169 85.06242:10 85.10010:106 91.05277:10 93.06940:48 95.08495:284 97.06352:10 97.10017:165 99.07945:78 99.11367:10 107.08369:35 109.09985:163 111.11437:184 113.09370:13 113.13005:9 119.08261:10 121.10039:120 123.11507:116 125.09350:14 125.13331:28 127.10920:10 129.12707:30 131.08410:2 133.10014:16 135.11646:93 137.13021:55 139.11332:23 139.14749:36 141.12603:10 141.16253:8 145.10019:10 147.10499:10 149.02389:10 149.11554:26 149.13147:121 151.14635:67 153.12704:19 153.16484:15 155.14285:13 157.15782:10 163.14785:43 165.16199:41 167.14386:10 169.15595:10 175.14546:17 177.16133:27 179.17884:85 181.15847:5 187.14729:20 191.17993:17 193.19088:10 195.14125:4 199.13122:12 205.19202:17 211.20269:8 221.18546:10 221.22223:17 223.09640:13 223.10999:10 223.12755:10 223.16707:10 233.22707:10 235.24234:18 235.25201:10 239.23467:60 245.22724:30 247.24090:189 247.26030:10 249.25650:14 251.20266:7 251.23474:49 253.25119:170 256.25972:18 259.23941:9 261.25830:115 263.22001:10 263.23913:88 263.25724:48 265.25115:726 267.27067:74 270.27442:19 275.26776:6 279.22924:10 279.25418:41 279.26733:95 281.28591:10 282.26358:10 282.27836:46 293.28278:53 303.26095:10 313.27201:80 319.25909:11 321.27968:60 323.28805:17 327.26042:11 327.28822:190 335.29387:13 337.27117:11 339.28740:233 341.29710:43 341.30523:42 341.31839:39 353.30197:60 355.32589:11 368.39340:21 369.35341:20 370.35316:11 444.47320:11 463.03824:11 465.43504:9 475.17082:102 517.49182:8 529.48505:11 534.41745:11 543.50900:11 545.51368:114 547.47579:11 549.48153:99 549.50004:9 551.48724:11 551.49994:6 561.46394:13 561.48823:17 563.47200:18 563.50535:89 565.51758:88 575.46868:11 575.50560:198 575.53437:11 575.65322:11 575.90998:9 577.51815:2114 578.51684:13 579.52273:9 579.53373:19 579.55111:21 587.53726:18 589.42291:39 589.45787:35 589.51725:1698 589.56376:127 589.59546:11 589.62192:76 590.51756:51 590.55452:11 590.75266:11 591.53270:12699 591.83249:11 592.53068:22 592.94008:11 593.43400:11 593.54823:773 593.70132:11 593.97587:11 594.26872:185 594.91101:11 595.46737:56 601.53877:4 601.54845:11 603.47827:11 603.53255:6636 604.53237:13 605.44252:11 605.50040:31 605.51320:7 605.54738:754 605.66210:63 606.58085:11 606.61541:11 607.55296:12 616.52853:11 617.50511:168 617.54814:2069 617.58189:31 618.51023:11 618.88916:11 619.50959:11 619.53787:11 619.56036:53 619.57923:20 622.34132:9 631.52541:4 631.55647:49 634.63872:11 634.65278:33 645.57655:11 673.59817:11 777.81691:8 855.74379:10 855.77403:34 855.78918:54 872.83138:11 873.73799:36 873.78546:223 873.82733:11 890.81433:4786 890.85992:11 890.88185:11	29	5869	28.875	5868.8125	0	0
2295	6.444	886.78349	TG 53:4|TG 17:1_18:1_18:2	[M+NH4]+	null	0.5	TRUE	5.689	886.78583	C56H100O6	TG	VESVDAJIPQIOEH-UHFFFAOYSA-N	O=C(OCC(OC(=O)CCCCCCCC=CCCCCCCCC)COC(=O)CCCCCCCC=CCCCCCCC)CCCCCCCC=CCC=CCCCCC	310	TRUE	TRUE	TRUE	o; Normalized unit: Intensity; Annotation method: Msp20230419160534_conv_NewRT_converted_dev_1	FALSE	FALSE	2295	0	0.88	0.99	0.48	0.61	0.81	5	2	1.72	645.22	20230407_plasma_1_POS	886.78349:5619 886.84642:86 887.78712:3411 887.85557:90 888.31811:27 888.70116:27 888.79106:1058 888.84322:58	77.03967:27 79.05415:65 81.06935:333 83.08533:97 85.06340:24 85.10239:94 88.07458:15 91.05419:77 93.06929:66 95.08547:343 97.06365:54 97.10039:146 99.07881:27 99.11844:15 105.07039:27 107.08470:40 109.10109:230 111.08070:52 111.11577:66 113.09491:22 113.13308:6 117.06909:15 119.08256:47 119.09085:9 121.10109:139 123.10504:7 123.11678:277 125.09514:17 125.13020:36 127.11088:80 131.08679:42 133.08899:10 133.09930:55 135.07990:10 135.10352:22 135.11560:168 137.09505:16 137.13151:98 139.11157:10 139.14709:10 141.12635:12 145.10174:31 147.11780:118 149.11176:10 149.13129:142 151.11493:118 151.14716:87 153.12675:36 153.16210:10 155.14055:10 157.10213:10 159.12016:34 161.11884:5 161.13246:104 163.14758:72 165.12976:10 165.16236:36 167.14219:10 173.13297:90 175.14702:98 177.12448:39 177.16483:64 179.10519:7 179.14204:15 179.17342:20 179.17888:15 181.15737:12 183.17061:6 185.11433:10 185.13023:16 187.14901:34 189.16344:59 191.14160:4 191.17949:15 193.15723:24 193.19547:18 195.17285:10 197.11936:10 201.16064:34 203.14181:10 203.17753:12 205.15621:36 205.19353:9 207.17069:10 207.20782:10 209.15009:15 209.19057:15 211.14457:8 214.12757:10 215.17852:10 217.16096:10 217.19586:28 219.17299:6 219.21325:26 221.18406:5 221.19378:10 221.21778:10 221.22743:6 223.20172:10 225.22564:21 227.17859:16 227.19544:10 229.19326:14 231.16796:10 231.20692:73 233.19253:7 233.22506:62 235.17266:10 235.20646:10 235.23813:56 237.22042:11 237.22940:10 239.23694:11 243.21228:49 245.22494:303 247.20722:72 247.22902:10 247.24142:58 249.18612:19 249.21839:39 251.21348:16 251.23607:211 253.25062:56 255.20591:11 257.22429:33 259.20410:10 259.24501:10 261.20400:10 261.22097:114 261.25239:13 262.25402:10 263.19568:10 263.20393:85 263.23682:521 264.26971:77 265.25199:246 267.20139:7 268.26616:10 270.27995:47 271.20978:9 271.24051:10 275.23635:75 275.27377:10 277.21389:6 277.23822:14 277.25007:37 279.22719:13 279.23708:8 282.27765:10 284.29289:10 285.22033:10 287.23369:15 288.23829:19 289.25154:26 291.26671:10 299.24716:5 299.25474:23 299.26938:10 301.24658:62 303.26720:28 305.24238:10 307.26630:23 311.25867:13 313.27018:50 314.27202:11 315.26972:11 317.22623:11 317.24219:32 319.22204:11 319.26052:90 321.27793:14 323.29746:23 325.27204:118 327.26497:61 327.29063:231 331.25794:8 333.26606:11 333.27142:9 335.22104:11 335.25410:11 337.25551:36 337.27420:180 339.24639:100 339.25706:34 339.28980:294 343.27783:11 345.28069:22 359.29115:11 365.30223:29 369.34273:11 369.34809:11 373.32239:11 375.35909:11 383.32884:49 389.38444:11 391.35192:137 405.29648:11 407.31341:15 415.39356:11 421.32203:11 457.39890:10 463.37791:17 475.37455:67 475.38725:11 477.39250:8 489.39226:28 491.38870:11 491.40757:11 493.41563:11 501.37092:11 505.42497:10 507.45262:22 513.46130:11 515.48483:31 517.42778:7 517.48795:11 525.43546:11 525.46382:59 527.46302:11 527.48081:11 529.42685:11 531.46271:7 531.48016:11 533.42018:27 537.48194:33 539.47710:11 543.46567:11 543.47789:12 545.45403:24 545.49311:11 546.51983:11 547.46727:11 549.48676:19 559.47056:11 559.48793:11 561.48338:51 563.47755:15 563.50025:94 564.50646:7 564.52896:11 565.50643:35 571.46230:11 571.47111:10 571.51148:11 573.40428:11 573.48465:131 575.47851:58 575.48610:16 575.50534:248 576.50276:38 577.48521:14 577.50304:119 577.51828:150 577.54031:73 585.48359:11 585.52586:11 585.55945:70 585.57938:11 587.11025:48 587.43929:66 587.50093:4235 587.96808:111 588.49105:21 588.58083:11 588.84381:8 589.47995:131 589.51665:6501 589.56803:93 589.84477:11 590.51356:11 590.54124:17 590.86119:11 591.46741:11 591.48831:46 591.53178:317 594.46398:32 595.63716:11 597.51198:11 599.43670:11 599.45341:103 599.50169:2066 599.55372:27 599.57672:43 599.80957:11 600.45757:11 600.50665:6 600.62683:11 601.51783:3493 601.56520:40 601.85797:11 603.45732:11 603.49615:49 603.51237:190 603.53243:208 604.59999:7 605.51073:11 605.56257:11 605.60209:34 606.58881:11 606.61061:64 606.62821:21 607.52175:11 612.49538:4 612.60202:11 613.48148:22 613.51921:187 615.47141:11 615.48544:46 615.49961:19 615.53201:176 615.56703:31 617.51479:22 617.53176:34 617.54349:20 617.56637:48 619.49447:11 619.52495:6 622.61561:9 624.62150:30 626.51739:11 627.49764:16 627.53267:104 629.53690:11 629.55320:11 630.60898:32 647.51859:20 659.52334:11 661.52630:11 673.52142:11 675.54726:11 699.62672:9 717.61223:11 719.61869:10 729.59651:18 741.66649:11 757.63979:11 771.64475:30 771.69268:11 785.67547:20 785.70251:11 801.69541:10 827.71415:23 851.69601:41 851.74274:204 852.75491:7 868.84802:62 869.68876:24 869.75679:838 869.84076:11 870.68467:11 883.86051:21 886.21917:11 886.72963:11 886.78354:4830 887.80734:28	15	4130	15.0625	4130	0	0
2379	6.851	908.86426	TG 54:0|TG 14:0_18:0_22:0	[M+NH4]+	null	0.5	TRUE	5.733	908.86407	C57H110O6	TG	SAELVKDBJPOKJV-UHFFFAOYSA-N	O=C(OCC(OC(=O)CCCCCCCCCCCCCCCCC)COC(=O)CCCCCCCCCCCCCCCCCCCCC)CCCCCCCCCCCCC	310	TRUE	TRUE	TRUE	o; Normalized unit: Intensity; Annotation method: Msp20230419160534_conv_NewRT_converted_dev_1	FALSE	FALSE	2379	0	0.76	1	0.31	0.34	0.78	5	1.8	1.55	26.73	20230407_blank_POS_1	908.85882:45 909.24924:9 909.26900:13 909.76577:18 909.86343:37 910.39761:6 910.58099:9 910.65923:6 910.86395:15	95.08547:3 109.10110:6 111.11586:3 121.09838:3 125.13498:3 147.06829:3 199.13193:3 207.02801:3 211.20733:6 239.23669:3 267.26415:3 309.27964:4 342.02305:6 355.02991:4 357.07817:4 415.03830:4 429.08056:6 495.43676:7 509.44504:4 523.45096:4 523.46957:14 523.48458:4 532.90620:4 537.45601:4 537.48440:4 546.91949:4 551.49993:19 565.49880:4 579.50467:5 579.53036:4 607.53274:4 607.56459:41 607.59512:4 635.51832:4 635.55962:4 635.56648:4 635.59071:33 649.58146:4 649.61058:9 663.60319:21 663.63257:20 663.65337:4 724.15789:4 891.63845:5 892.57672:4 908.57906:4 908.61945:5 908.67060:4 908.69300:4 908.77488:6 908.79612:4 908.85981:39 909.25550:5	44	568	44.125	568.125	0	0
2371	6.775	906.84442	TG 54:1|TG 18:0_18:0_18:1	[M+NH4]+	null	1	TRUE	5.717	906.84839	C57H108O6	TG	YFFIQXNTTVSKJC-UHFFFAOYSA-N	O=C(OCC(OC(=O)CCCCCCCCCCCCCCCCC)COC(=O)CCCCCCCCCCCCCCCCC)CCCCCCCC=CCCCCCCCC	310	TRUE	TRUE	TRUE	o; Normalized unit: Intensity; Annotation method: Msp20230419160534_conv_NewRT_converted_dev_1	FALSE	FALSE	2371	0	0.78	0.98	0.62	0.71	0.84	4	2	1.74	957.22	20230407_plasma_1_POS	906.84442:17101 907.15808:6 907.19772:10 907.24237:11 907.27612:9 907.34241:9 907.47775:13 907.68634:6 907.71379:12 907.75601:29 907.84844:11955 908.20261:13 908.24222:10 908.36533:11 908.43029:6 908.57794:6 908.76170:13 908.85406:3056	77.03505:10 79.05334:21 81.06886:500 83.08487:327 85.06374:32 85.09334:41 85.10109:252 87.07782:10 91.05465:10 93.06896:43 95.08502:507 97.10058:671 99.08046:14 99.11591:66 101.09652:32 107.08501:37 109.10160:750 111.08001:10 111.11681:201 113.09564:61 113.12810:68 121.10054:150 123.11674:368 125.08943:10 125.13214:128 127.11091:10 127.14860:12 135.10740:8 135.11649:179 137.13255:156 139.10948:22 139.14452:25 141.12278:70 141.16170:21 147.06195:11 149.12037:19 149.13222:143 151.14639:118 151.16493:10 153.12760:47 153.16237:13 155.14269:18 155.17147:10 155.18110:12 163.14713:12 165.16344:116 167.14764:10 167.17753:29 169.16236:10 169.19485:17 173.13135:38 177.16335:51 179.17725:85 181.19201:11 185.18902:10 191.17624:58 193.19251:42 199.20853:57 205.19609:12 207.20740:19 207.21371:10 209.15052:10 211.20298:8 219.17164:7 219.20940:12 221.22600:18 237.22024:24 239.23438:116 239.24726:15 247.24055:274 249.22653:10 249.25562:124 256.26190:49 263.23596:10 265.25163:1003 265.29248:10 265.59847:10 267.26711:900 267.31060:40 271.63609:191 275.27256:10 275.27766:8 277.28573:16 281.04942:10 282.26529:10 282.27266:40 282.28192:10 284.29411:62 285.23908:10 285.25149:10 285.27440:34 293.28090:52 295.29836:55 303.26323:10 303.30844:10 312.32609:11 313.25782:35 313.27239:74 321.27223:55 321.31306:25 323.29193:14 325.30296:11 331.29329:11 339.26753:53 339.28752:122 341.01567:5 341.28227:22 341.30271:409 349.30528:11 355.06189:17 367.33098:214 369.33427:55 369.35018:44 389.93811:423 400.98530:11 419.42453:28 429.09214:11 430.07799:16 495.44544:11 521.45485:40 521.48655:9 523.45059:141 523.47081:19 523.48751:11 531.50720:27 531.52594:11 539.78153:11 549.45463:51 549.48800:145 550.47834:11 551.46152:14 551.50093:233 559.54880:11 574.54676:11 575.57460:11 576.50455:11 576.89157:11 577.46619:86 577.51756:3149 578.26363:21 578.50691:11 578.53890:10 579.46850:19 579.48598:50 579.50635:137 579.53138:901 579.57023:44 583.76288:11 591.45912:14 591.52511:19 593.54582:12 595.94147:11 603.53325:114 603.55752:100 603.57688:48 603.59152:33 603.61538:55 603.95381:11 604.15968:11 604.51764:42 604.53369:6 604.57514:11 604.60646:11 604.68475:11 604.70643:7 604.77675:234 604.82569:11 604.84958:4 604.91390:33 605.17992:11 605.21246:11 605.54816:28714 606.28691:52 606.44597:124 606.47844:11 606.53202:58 606.55175:71 606.56506:57 606.64035:121 606.69518:60 606.86310:48 606.88327:98 607.03239:75 607.05559:22 607.08658:11 607.11072:11 607.14572:11 607.21027:36 607.56345:12839 608.05281:259 608.09635:292 608.22526:11 608.29291:11 608.55937:29 608.56598:11 608.57661:91 608.67111:11 608.77103:16 608.91647:11 608.95946:62 608.99504:11 609.06757:11 609.24301:6 609.35170:11 609.45448:11 609.56174:11 609.93103:11 610.04113:11 610.14698:8 610.33595:61 610.60894:63 611.53138:11 611.79548:11 612.54071:195 612.99435:11 614.92664:11 616.11397:11 619.56295:16 619.73164:11 629.54398:11 629.55504:11 631.50525:28 631.56617:10 633.50631:62 633.57955:3903 635.55018:37 635.56338:136 635.59355:87 636.64942:11 647.59362:11 661.56154:49 661.58823:36 661.60921:77 663.62109:11 689.60299:11 689.63049:10 689.65316:11 772.86254:21 871.78870:12 871.80536:18 888.78667:11 889.72738:11 889.77565:49 889.81601:130 903.77853:11 903.89094:9 903.96409:11 906.24684:11 906.38694:11 906.74348:14 906.76101:17 906.84468:9352 906.88997:248 907.26167:11 908.49557:11	42	11710	41.5	11709.9375	0	0
2364	6.695	904.82907	TG 54:2|TG 18:0_18:1_18:1	[M+NH4]+	null	1	TRUE	5.705	904.83282	C57H106O6	TG	RYNHWWNZNIGDAQ-UHFFFAOYSA-N	O=C(OCC(OC(=O)CCCCCCCC=CCCCCCCCC)COC(=O)CCCCCCCCCCCCCCCCC)CCCCCCCC=CCCCCCCCC	310	TRUE	TRUE	TRUE	o; Normalized unit: Intensity; Annotation method: Msp20230419160534_conv_NewRT_converted_dev_1	FALSE	FALSE	2364	0	0.8	0.98	0.59	0.74	0.88	4	2	1.76	3531.7	20230407_plasma_1_POS	904.82907:86192 904.90876:22 905.23553:37 905.33627:51 905.45940:60 905.70809:41 905.75625:121 905.83279:57805 905.97556:39 906.02009:35 906.24854:50 906.28578:36 906.32819:57 906.40819:58 906.73375:61 906.74943:61 906.83729:17280 906.89742:82	77.03909:70 79.05379:260 81.06995:1916 83.08496:1816 83.28087:10 83.83253:198 85.06290:116 85.10102:727 86.74450:140 87.07865:10 88.07543:13 89.05621:5 91.05460:53 93.06995:328 95.08507:2533 97.06635:10 97.10043:1982 99.08054:92 99.09561:30 99.10290:10 99.11666:269 99.14680:10 101.09551:59 105.06934:35 107.08495:424 109.10065:1832 111.07915:23 111.08798:99 111.09504:75 111.10031:75 111.11616:1022 113.09422:78 113.10700:13 113.11411:10 113.12112:29 113.13163:106 114.08834:10 115.11199:24 119.08353:12 121.10019:1443 123.11586:1307 125.09517:29 125.11546:57 125.13238:695 127.11112:62 127.12300:19 127.13392:61 127.14801:67 128.10406:8 129.12513:10 131.08320:12 133.09475:10 133.10307:150 135.10282:26 135.11604:1519 135.60507:10 136.68772:81 137.11683:50 137.13184:734 139.10976:137 139.13607:17 139.14623:71 141.12615:60 141.16293:16 143.10787:10 143.13677:10 143.14320:8 145.09914:74 147.11590:93 149.11388:10 149.13125:1175 151.10790:171 151.14650:796 153.09014:79 153.11090:10 153.12626:303 153.14957:18 153.16378:53 155.10791:22 155.14183:64 155.17837:97 157.15733:14 159.11782:36 161.13046:36 163.14720:576 165.12829:43 165.15187:44 165.16296:507 167.10429:6 167.13969:159 167.16527:10 167.17733:72 169.16051:39 169.19153:119 171.17376:10 173.13083:15 175.12749:10 175.14665:50 177.12595:34 177.16293:196 179.14688:52 179.17789:137 181.12040:10 181.15919:41 181.17437:10 181.19296:28 183.17171:69 183.20910:14 185.13500:41 185.14870:31 187.14482:19 189.16478:62 191.14024:17 191.14728:16 191.16483:10 191.17831:142 193.19591:100 195.13527:40 195.17499:72 197.15391:6 197.18994:16 197.22080:10 197.22791:53 199.16789:12 199.19947:10 201.15976:19 203.17656:14 205.15768:41 205.19383:125 205.20905:10 207.17207:20 207.20982:49 209.15283:82 209.18893:17 211.20425:13 215.17782:10 217.19378:27 219.21066:44 221.22396:89 223.16724:53 223.20489:15 225.25667:6 233.22558:7 235.16817:10 237.18448:92 237.21882:28 239.23487:479 239.25449:26 243.20675:5 245.22598:247 246.43028:33 247.19635:13 247.21624:10 247.24082:2364 249.17948:10 249.22412:10 249.23825:10 249.25595:195 249.27537:10 250.11907:10 251.19844:35 256.26228:24 259.23675:10 261.24943:10 263.20076:10 263.21653:28 263.23570:740 263.25748:10 264.37893:47 265.25080:8069 267.24267:10 267.26716:2275 267.28870:10 267.71636:10 267.77087:10 271.53131:10 273.24583:10 273.25553:20 275.26995:150 275.28870:10 277.20959:15 277.24885:8 277.28669:12 279.22104:52 279.22971:18 279.26798:13 282.26386:34 282.27868:173 283.23949:29 283.26374:16 284.27590:41 284.29296:133 285.24380:10 285.27706:75 291.22796:9 291.24070:10 291.26501:63 293.26210:41 293.28299:280 295.29999:46 297.28562:10 301.25206:14 301.28730:59 303.26652:70 307.25822:86 310.30597:11 311.26019:10 313.27283:225 319.23870:19 319.26092:104 319.29932:17 320.88035:11 321.24986:10 321.25645:27 321.27777:333 321.31351:7 323.27982:20 323.29282:77 325.28722:10 325.30218:38 325.31181:101 327.28823:11 327.32800:42 335.25490:27 337.26192:106 337.27112:103 339.26835:98 339.28812:2143 339.31606:43 341.30339:1885 343.31713:11 345.32955:10 347.29310:10 347.32412:11 349.30771:54 359.31131:11 365.27133:12 365.29770:11 367.32093:119 369.32731:25 369.33913:66 375.32424:11 375.35555:11 377.33118:11 391.89027:11 393.28996:8 393.30537:11 399.60797:11 409.12014:11 415.39095:11 415.43288:11 423.09746:33 426.03489:11 435.23407:97 438.67875:11 445.02730:154 447.76715:11 451.45342:36 470.28748:11 479.39990:11 481.41359:127 483.02327:11 484.36022:11 491.44105:5 493.41229:6 498.56168:11 501.46234:37 501.50491:11 502.96211:15 504.61195:11 505.41994:11 507.42951:11 511.10539:56 511.47168:11 511.48258:65 511.70767:11 513.50184:25 517.58283:11 518.08779:11 519.43517:11 520.13018:11 520.79398:11 521.44939:85 521.46397:11 521.49960:11 523.46755:17 523.48757:20 529.45180:11 529.46328:21 529.49721:60 529.89147:11 531.47147:12 531.50644:106 531.53056:130 533.10432:11 535.47100:37 535.86414:11 536.06146:11 536.96462:11 539.50470:33 544.55437:11 547.46569:39 547.47949:36 547.50188:35 547.52663:11 549.38757:31 549.42562:11 549.48313:149 549.52292:37 550.42844:11 551.46368:31 551.50685:126 552.73968:11 553.85618:11 557.08412:11 557.53455:25 561.14732:11 570.64302:11 573.62409:20 574.59440:11 575.45080:96 575.47527:171 575.50131:1410 575.60167:325 575.61993:11 576.05292:70 576.49582:11 576.77349:58 577.03226:11 577.13581:11 577.47004:115 577.51723:8275 577.81714:116 577.92217:11 578.07644:11 578.56812:28 579.46248:107 579.49344:35 579.53408:791 579.57196:29 579.60381:11 580.41309:11 580.44141:11 580.50750:11 580.98559:11 581.50403:11 581.55010:11 582.36783:11 583.18779:48 585.54138:11 585.99900:11 587.90837:7 588.10329:11 589.20497:228 589.29061:11 589.51336:14 591.49014:11 591.51397:4 591.53232:68 591.56162:11 595.52562:41 598.14446:11 599.49888:53 600.26202:11 600.99312:11 601.24199:103 601.41710:11 601.46239:11 601.47632:211 601.48485:4 601.49320:83 601.52164:106 601.54249:442 601.56439:190 601.59268:11 601.63696:11 601.69944:11 601.80999:11 602.00948:11 602.12006:11 602.14637:24 602.29865:103 602.41062:11 602.41793:11 602.46749:11 602.49249:11 602.50365:49 602.52163:37 602.53545:14 602.54177:9 602.56922:84 602.59556:69 602.63806:107 602.65867:11 602.71880:69 602.76685:32 602.78976:234 602.81389:241 602.83185:11 602.85040:19 602.87311:34 602.91484:11 602.94177:39 602.96540:26 602.99903:11 603.01605:46 603.03864:47 603.05450:39 603.08261:40 603.12139:29 603.13521:11 603.17958:150 603.23843:11 603.53566:57449 604.09054:134 604.26274:334 604.34847:279 604.36747:11 604.38491:225 604.50752:165 604.54469:239 604.56553:134 604.59807:79 604.62119:174 604.65613:17 604.66687:93 604.69173:150 604.73408:116 604.75724:33 604.77381:211 604.81086:107 604.82510:134 604.84996:217 604.88202:21 604.89953:40 604.92402:93 604.95468:13 605.00240:69 605.02848:120 605.04851:95 605.06393:33 605.08862:48 605.10370:411 605.13257:23 605.16576:203 605.18346:54 605.22043:24 605.24687:11 605.55190:83269 606.45016:11 606.46705:11 606.51038:162 606.53188:140 606.54634:53 606.56131:223 606.64922:11 606.69370:145 606.71842:103 606.73971:11 606.79160:11 606.80728:11 606.82987:110 606.85110:43 606.87132:60 606.91977:161 606.94244:11 606.95601:115 606.99025:24 607.00278:11 607.04442:170 607.06154:51 607.07935:14 607.10382:118 607.12350:267 607.16069:96 607.17788:41 607.20515:55 607.22407:120 607.25105:27 607.26466:75 607.29984:91 607.34542:147 607.35940:151 607.48803:11 607.51920:10 607.56187:5603 607.63330:103 607.78386:11 607.87106:132 607.92625:67 607.93806:64 607.99884:11 608.08843:109 608.11983:107 608.13864:156 608.18280:97 608.20419:11 608.25130:11 608.27880:71 608.29742:90 608.31775:11 608.40716:11 608.47537:101 608.49394:55 608.51107:11 608.56510:26 608.58335:131 608.60795:192 608.65087:132 608.68267:11 608.73640:20 608.78441:57 608.81092:248 608.85070:283 608.87605:11 608.89840:109 608.93407:11 608.96116:13 608.97879:11 609.00881:11 609.03886:88 609.06704:11 609.08926:25 609.11419:11 609.15555:69 609.19881:11 609.20728:11 609.25116:15 609.28492:196 609.30884:11 609.35399:86 609.41661:49 609.46788:101 609.49990:11 609.53618:11 609.55069:11 609.58577:11 609.63656:11 609.68093:159 609.72861:64 609.78792:192 609.80227:11 609.84323:167 609.90388:11 609.99013:15 610.01286:239 610.02680:145 610.04422:11 610.08008:305 610.16730:41 610.25113:11 610.30362:62 610.36730:11 610.49906:104 610.52706:11 610.64325:11 610.66625:11 610.79215:11 610.83772:17 610.95206:19 610.97224:195 611.05972:11 611.11702:49 611.17476:11 611.21526:66 611.23774:11 611.32978:11 611.38331:118 611.42425:11 611.48728:155 611.56289:47 611.65449:70 611.70793:144 611.91088:35 611.98167:204 612.10274:11 612.21908:11 612.29136:43 612.31085:49 612.33319:11 612.43230:63 612.56480:59 612.77180:163 612.94888:124 613.18666:11 613.65739:11 613.90531:110 613.97171:11 614.07853:10 614.10645:11 614.15500:11 614.21622:19 614.30125:182 614.38525:257 614.81735:168 615.06458:11 615.37198:11 615.79200:17 617.03055:11 617.49301:337 617.54343:50 618.31641:102 619.31533:11 619.55454:11 619.57513:11 619.64208:11 620.62710:29 621.43349:86 621.52863:11 621.55327:6 621.94092:12 623.53767:11 623.55976:38 624.71330:22 625.58402:59 626.57508:11 627.51835:11 627.64229:11 627.74583:240 628.53894:53 629.36400:11 629.47952:11 630.51230:11 630.55205:15 630.72265:11 631.07255:8 631.56302:9055 632.57300:11 633.51460:18 633.54028:89 633.57836:292 634.16205:11 635.46536:18 636.90474:11 637.38943:10 638.64517:11 643.28504:52 647.92831:11 651.55190:11 654.97109:11 655.47389:11 659.55837:5 659.59172:97 661.59390:11 661.60684:11 663.09079:11 665.16748:116 673.16538:122 681.45087:51 684.88573:11 701.22462:209 718.30654:11 727.84562:11 741.12627:11 746.25589:11 759.57849:11 771.72877:59 774.27517:11 778.12096:11 780.61666:11 784.35193:22 786.96752:11 793.73278:78 832.86056:11 855.93072:11 861.73744:11 869.72069:11 869.76910:136 869.79700:207 869.83686:8 869.86271:102 884.88631:9 884.90978:5 886.77286:9 886.87094:11 887.67637:11 887.70489:103 887.72293:65 887.74916:30 887.80398:1711 887.90203:8 888.81071:11 892.89674:422 895.66278:11 901.31867:11 901.71990:7 901.73343:11 901.75108:11 901.77462:11 901.81446:147 901.83851:63 901.86048:468 901.88611:292 902.37782:11 903.17088:11 903.20711:35 903.25838:14 903.29626:11 903.41257:11 903.53187:53 903.69477:23 903.73945:11 903.80733:80 903.83304:23 903.87961:85 903.92942:11 904.00453:11 904.03366:21 904.05166:11 904.09438:11 904.20217:11 904.28490:106 904.40094:110 904.75627:33 904.78022:44 904.83472:29048 904.88548:10 905.83596:55 905.97474:11 906.26080:11 906.52393:40 906.64865:68 906.68817:25 906.74141:68 906.80059:11 906.85048:270 906.88615:11 906.91866:20 906.94814:58 906.97733:47 906.99683:22 907.03072:11 907.07987:165 907.09477:13 907.11592:22 907.13633:11 907.15235:5 907.17235:11 907.23472:19 907.26964:138 907.37439:19 907.40038:7 907.44094:16 907.45565:11 907.64844:12 907.71832:11 907.80967:71 908.34127:56 908.54921:38 909.53610:11	80	63236	80.25	63235.9375	0	0
2358	6.599	902.81399	TG 54:3|TG 18:0_18:1_18:2	[M+NH4]+	null	1	TRUE	5.697	902.81708	C57H104O6	TG	CNGSOZKJBWHOEG-UHFFFAOYSA-N	O=C(OCC(OC(=O)CCCCCCCC=CCCCCCCCC)COC(=O)CCCCCCCCCCCCCCCCC)CCCCCCCC=CCC=CCCCCC	310	TRUE	TRUE	TRUE	o; Normalized unit: Intensity; Annotation method: Msp20230419160534_conv_NewRT_converted_dev_1	FALSE	FALSE	2358	0	0.83	0.99	0.47	0.72	0.88	5	2	1.75	18042.26	20230407_plasma_1_POS	902.81399:141536 902.89311:228 903.10521:90 903.20558:171 903.68963:141 903.72995:406 903.81780:92420 904.08176:158 904.19486:90 904.54054:168 904.72595:230 904.75176:524 904.82126:24527	77.03817:168 78.80113:36 79.05427:961 80.06116:59 81.06981:6071 81.30358:10 81.71556:133 83.08541:3415 83.86849:10 84.04802:10 84.91573:125 85.06467:236 85.06972:126 85.07620:61 85.08444:30 85.09092:53 85.10089:739 87.08007:93 91.05337:179 92.05865:10 93.06949:1055 94.77426:10 95.08549:6519 96.08697:24 97.06453:10 97.08213:63 97.09111:135 97.10067:3707 97.40072:55 98.08064:10 99.08045:236 99.09181:108 99.10342:39 99.11612:97 100.04934:10 101.06074:13 101.09520:73 105.06159:10 105.06930:161 106.07009:21 106.32117:10 107.08572:935 108.75062:15 109.10107:3661 109.35179:10 110.18319:10 111.08209:64 111.09007:50 111.10440:254 111.11616:1648 112.08039:10 112.43902:10 113.09507:233 113.11407:18 113.13170:115 114.09034:13 114.97914:10 115.07614:15 115.11092:74 116.04576:10 117.06876:15 119.08478:217 120.70300:14 121.10137:3304 121.46031:10 121.89694:23 123.10003:25 123.10809:116 123.11661:2216 123.68161:10 125.09641:110 125.11066:114 125.11972:160 125.13261:669 125.14630:11 127.11187:254 127.13359:10 127.14828:67 128.10364:10 129.05512:10 129.08959:19 129.12617:38 131.08541:57 133.08432:16 133.10040:314 134.67668:10 135.11645:3371 135.63945:10 135.75814:10 135.92256:10 136.11847:154 137.09743:18 137.11182:35 137.12034:93 137.13161:1327 139.07473:236 139.09557:10 139.11069:401 139.12893:51 139.14880:87 141.12609:238 141.16558:43 142.12180:16 143.07774:10 143.08545:12 143.10351:36 143.14342:72 145.08432:10 145.10157:170 146.10287:33 147.09991:10 147.11604:419 148.37444:10 149.11356:10 149.13193:2449 150.13445:10 150.66595:35 151.10841:27 151.11311:129 151.11920:10 151.12598:186 151.14806:1287 152.15126:10 153.08896:24 153.12692:927 153.14223:144 153.15492:23 153.16172:69 155.10772:35 155.12025:10 155.12818:10 155.14315:212 155.17761:10 156.14444:10 157.09947:16 157.12015:9 157.15735:12 157.16437:14 159.11626:99 161.13121:381 163.13028:109 163.14740:1012 165.12123:109 165.13897:46 165.14979:56 165.16329:926 165.19196:10 167.11191:22 167.14211:107 167.17675:240 169.15825:114 169.19137:17 171.09863:14 171.11435:10 171.14156:36 172.11749:12 173.13389:60 175.13323:10 175.14747:724 176.14429:10 177.12087:50 177.12669:29 177.16316:754 179.10483:5 179.14052:118 179.15442:32 179.16415:21 179.17966:412 181.10977:41 181.12272:45 181.14388:20 181.15782:192 181.19321:36 183.13544:10 183.17412:84 183.21252:55 184.11584:10 184.16813:9 185.12286:10 185.13177:19 185.14080:73 185.15286:21 185.18627:10 186.13214:5 187.14589:25 187.16549:4 188.15096:427 189.12630:8 189.16317:254 191.13177:5 191.14343:68 191.16432:15 191.17922:491 191.22332:82 193.11983:17 193.15721:74 193.16972:7 193.18225:107 193.19410:155 195.13812:85 195.17354:69 195.20676:62 197.19003:113 197.22514:10 198.18658:28 199.11594:10 199.13226:10 199.14952:56 199.16847:6 200.15122:30 201.15926:100 203.15004:10 203.17880:281 204.17486:10 204.18283:35 205.15564:62 205.18314:107 205.19370:308 207.13709:88 207.17231:79 207.18920:7 207.19830:22 207.20814:55 209.15195:90 209.17877:10 209.18928:102 209.22567:5 211.16704:6 211.20944:10 212.19929:10 213.14408:6 213.16192:32 213.18285:80 214.85772:10 215.17840:37 217.14945:35 217.17018:10 217.19409:83 219.17564:11 219.18031:10 219.21093:91 221.15450:38 221.19008:92 221.22422:74 223.16999:112 223.18316:10 223.19248:61 223.20537:89 223.23522:10 225.14596:47 225.18360:10 226.20181:10 226.21367:7 227.12587:10 227.17620:12 227.23486:18 229.19314:72 231.20978:15 233.19196:34 233.22477:63 235.16667:43 235.20448:65 235.24193:10 237.15152:10 237.18307:50 237.20011:52 237.22079:47 237.25355:10 239.21611:10 239.23671:548 239.25568:10 240.23620:10 241.14055:10 241.15119:10 241.19181:10 241.19648:10 243.17122:10 243.20598:19 243.21573:31 244.42480:10 245.19753:61 245.22553:2073 245.25268:23 245.83211:10 246.22868:22 246.42816:292 247.24125:4477 249.17045:50 249.18769:169 249.21937:69 249.25487:166 251.20143:25 251.23480:12 252.38347:10 253.25493:6 255.21382:9 256.26158:24 257.21842:18 257.23177:14 257.24769:18 259.19433:10 259.20406:9 259.24004:15 261.20416:11 261.21874:71 261.25574:40 262.26524:18 262.36490:10 262.37349:126 263.17951:46 263.19873:55 263.21246:100 263.23592:4826 263.29031:31 263.56674:10 264.24075:10 264.26580:12 264.37421:31 264.38741:11 264.40241:10 264.41675:10 265.25166:15437 265.64563:10 265.92194:10 266.00582:10 266.08332:10 266.22528:5 266.24204:79 266.25132:25 266.26175:11 266.35991:52 266.38946:35 266.53177:10 266.63819:28 266.69814:10 267.21596:10 267.26783:1355 267.28689:67 267.92589:10 268.30627:71 269.21080:8 269.22179:34 269.23470:10 269.79577:197 270.23064:12 270.27540:10 271.13363:25 271.20371:19 271.23598:89 272.24411:61 273.21213:5 273.21973:10 273.25586:155 275.19490:23 275.23924:60 275.27259:44 277.21508:30 277.25240:45 278.27700:21 279.18680:10 279.23292:92 279.27018:10 279.30140:10 280.26418:16 282.24095:10 282.25136:10 282.27793:373 283.24256:44 283.26079:112 284.29480:131 285.25728:28 285.27769:47 287.23614:44 288.23755:49 289.21401:10 289.21995:9 289.25160:91 289.28149:10 290.25108:7 291.22873:10 291.23859:43 291.26771:445 293.21051:10 293.23602:29 293.26437:23 293.28181:141 293.31066:11 295.22480:11 297.25004:10 297.27976:12 298.27325:10 299.27017:10 301.25107:82 303.22912:18 303.26780:113 303.29486:10 305.25210:57 305.28037:13 305.28933:10 305.31490:10 307.26046:77 307.73424:421 309.20108:11 309.20655:12 309.23812:11 311.25357:44 313.24880:10 313.27306:411 313.31556:11 313.36064:11 314.27711:15 317.24245:75 317.28097:24 317.30811:72 317.32371:11 319.23586:59 319.26219:760 319.29752:31 319.31909:23 320.76003:12 321.22107:16 321.24465:13 321.27779:1051 321.29584:80 323.20261:11 323.21758:9 323.25646:15 323.29433:173 325.25829:11 325.27642:14 325.29186:11 325.30720:32 327.26165:11 327.32083:11 327.32994:21 329.27046:59 329.28195:11 331.29676:11 331.32925:11 333.27564:11 335.22348:11 335.23438:31 335.25707:35 335.28885:26 337.23370:28 337.24357:31 337.27334:820 338.14012:5 338.16987:150 338.18065:11 339.19302:11 339.24887:128 339.28875:7497 339.31164:56 339.31965:88 339.81392:54 340.18341:11 340.28977:44 341.26811:57 341.30417:2205 341.33812:10 342.31003:30 343.29391:11 343.30937:348 343.32073:11 343.33739:18 345.27763:67 345.31938:11 345.35090:11 347.29467:161 347.32633:11 348.98691:46 349.23569:12 349.30848:32 349.31682:11 351.24890:26 351.28955:11 353.30803:13 355.29003:11 356.30825:10 357.28164:11 357.29962:50 357.31275:13 357.34952:48 359.28531:11 359.31752:11 361.30553:12 363.25025:13 363.26227:25 363.28796:25 363.32906:11 365.26776:23 365.28761:67 365.30368:88 365.33087:11 367.28605:21 367.32177:165 369.33875:11 371.36734:52 373.30631:18 373.34694:6 373.38458:11 375.32277:31 375.36575:11 375.39772:11 377.25965:34 377.27224:23 379.27950:44 381.31383:25 383.37844:143 385.32056:286 385.36919:11 386.15180:10 386.56582:11 387.32419:11 387.35773:11 387.39486:14 387.40513:11 389.34538:11 389.37544:13 390.77633:11 391.25834:11 391.28378:13 393.28295:59 393.29767:69 395.33995:10 397.38284:11 399.38531:12 399.39745:17 401.34314:11 401.37795:37 403.34638:28 403.36962:44 403.38908:16 405.30793:215 405.33365:11 405.35436:11 405.36324:80 407.29857:11 407.31420:34 409.38265:11 409.69446:11 409.82742:34 411.36024:11 413.42064:12 413.53055:11 415.35846:11 415.39979:18 417.15896:15 417.37458:11 417.40361:12 419.31595:11 419.33927:11 419.37739:10 419.38975:37 420.30279:11 421.33315:43 421.36306:63 422.30060:11 424.09228:11 424.35479:381 427.30621:11 427.71134:11 428.99077:11 429.41034:75 431.37324:11 431.38471:12 431.42055:11 431.42751:12 431.95109:66 433.33414:136 433.39715:11 433.40950:44 435.32052:11 435.33595:11 435.34689:95 435.38082:11 438.77055:11 439.35663:11 439.37100:11 439.38746:151 439.79282:140 441.19032:30 442.19607:11 442.58731:19 443.38329:22 443.70538:11 444.42382:11 444.98782:94 445.12933:123 445.39402:11 445.41366:11 445.44111:9 445.70110:11 446.15521:11 447.05582:11 447.34790:11 447.37177:11 447.39321:12 447.42539:5 447.43187:11 449.35726:35 449.38091:11 449.42245:11 450.21201:11 451.08550:11 451.36548:11 451.37587:51 452.98722:11 453.21661:11 453.38348:11 453.58272:11 454.34147:11 455.06709:7 455.25136:19 456.33954:23 457.39416:7 458.57370:11 459.42761:29 459.46129:17 459.91947:11 460.00981:11 460.65091:11 461.35607:32 461.38714:11 461.39868:11 461.42699:11 461.43893:10 461.89759:11 463.37460:27 463.38567:104 463.39900:11 463.41609:15 465.35183:11 465.38788:45 468.56443:11 469.59033:11 469.88441:11 470.43779:11 471.76509:82 471.83331:35 474.87651:11 475.34417:11 475.37243:20 477.36800:7 477.38880:28 477.40011:11 478.89754:11 479.40181:6 479.41401:10 480.80217:11 481.08792:11 481.47746:13 482.66170:104 483.43730:11 485.45129:11 487.08884:11 487.40565:4 489.37858:97 489.40445:8 489.50921:82 489.82029:24 490.46986:11 490.91885:40 491.37720:11 491.40394:122 492.56506:51 493.40109:16 493.41864:39 493.46967:4 495.89268:4 495.94612:365 496.64781:11 497.45261:137 497.53900:11 497.81001:11 498.02430:26 498.35115:11 498.38068:11 499.89749:11 501.29719:13 501.49115:36 501.50452:11 502.98010:5 503.40169:34 503.41331:38 503.44685:137 503.92281:11 504.15108:78 505.23660:11 505.42738:44 505.45172:86 505.46476:13 505.51946:33 505.76304:11 505.93412:191 506.29637:11 506.30298:11 507.43993:9 507.47712:11 508.33639:11 509.41990:36 509.46862:85 509.50111:11 509.67604:39 511.46116:28 511.48206:79 513.87675:12 514.54938:80 514.92003:11 517.13235:60 517.41565:52 517.42821:30 517.98913:11 519.26196:11 519.43989:47 519.47474:6 519.48300:11 519.59353:11 519.97212:11 520.14974:11 520.21119:11 521.06399:11 521.40956:11 521.43990:11 521.45333:121 521.46848:19 521.47937:21 521.89736:11 523.10215:11 523.42486:11 525.35759:11 525.46875:11 526.56225:52 526.91152:11 527.01047:11 527.43675:11 527.48442:327 527.50689:17 527.86545:10 527.97575:11 529.42871:11 529.44919:33 529.49841:328 529.54368:11 530.49577:28 531.19256:68 531.43467:31 531.46847:11 531.51078:30 531.53528:11 532.36549:11 532.64356:11 533.43639:59 533.45432:11 534.72460:11 535.21292:11 535.45999:7 535.47688:11 537.49667:13 537.87821:11 542.03281:11 542.90103:11 542.95823:140 543.47715:45 543.82478:11 544.63256:73 545.30052:11 545.39660:11 545.45511:11 545.49216:106 545.50936:80 545.64831:11 545.82682:11 546.09502:22 546.71759:45 547.42846:8 547.44394:11 547.46406:157 547.48442:54 547.50399:58 547.53856:24 547.65599:11 548.26354:35 548.93018:63 549.32563:14 549.42392:11 549.48141:102 549.49600:61 549.51977:14 550.92333:11 551.18550:11 551.46986:49 551.50565:38 551.93093:38 552.65161:11 553.05794:35 555.47560:29 555.50854:57 555.54839:11 555.71090:11 556.41321:11 556.74868:15 558.29590:11 558.50522:34 559.42626:193 559.47326:23 559.52891:53 559.86994:11 560.92169:11 561.44155:11 561.48920:21 561.50495:52 561.92301:31 562.65046:11 563.47922:11 563.50699:50 565.34237:10 565.47049:11 565.50274:7 565.60096:11 566.02392:11 566.14602:3 569.63776:11 569.80140:138 570.01896:11 571.86828:11 572.19397:11 573.42613:11 573.45813:55 573.49022:83 573.51069:64 573.52646:59 573.58220:151 573.77222:11 574.02490:30 574.09141:11 574.32589:20 574.74289:69 574.86165:40 574.94382:11 575.18933:11 575.21047:11 575.44758:11 575.46415:220 575.50364:4383 576.34826:11 576.50115:11 576.70464:11 576.83206:23 576.84842:34 576.93075:244 577.03466:41 577.22000:11 577.51838:7375 578.11006:11 578.28438:11 578.32311:11 578.47994:11 578.51649:40 578.68495:11 578.88529:11 579.06894:55 579.46765:11 579.48680:42 579.53439:184 579.57434:11 580.46919:11 580.50035:52 580.51962:90 580.54212:232 580.56843:29 580.81504:11 580.89031:54 581.19975:44 581.45152:11 581.49841:19 581.54398:71 581.57437:11 581.61453:11 582.29282:11 582.64512:11 583.04247:11 583.07322:11 583.46007:11 583.49136:51 583.50496:13 583.53462:11 583.68276:31 583.81123:35 583.82337:11 585.50200:11 585.52196:37 585.53728:11 587.46857:11 587.85568:11 588.53760:11 588.65407:11 588.75866:11 589.46995:61 589.51528:178 589.54039:116 589.55884:11 590.19057:11 590.31077:11 591.46220:11 591.49794:11 591.53108:48 591.54722:77 592.34171:11 593.49660:42 594.37613:11 594.45376:11 595.14913:49 595.50322:15 596.10513:44 597.69595:11 597.78936:11 598.06126:11 598.24649:10 598.41470:11 598.55242:102 598.69657:15 598.97468:35 599.04355:203 599.10151:11 599.42888:11 599.44708:25 599.46183:11 599.47626:42 599.49379:140 599.52679:205 599.54797:179 599.56022:74 599.59124:250 599.61220:218 599.62678:11 599.71075:11 599.86859:19 599.88826:136 599.91709:11 600.06228:11 600.16373:18 600.20520:18 600.23451:28 600.29629:11 600.33709:11 600.35537:27 600.42591:11 600.47624:202 600.50345:95 600.53083:26 600.56531:98 600.59276:11 600.60957:11 600.64438:11 600.67288:175 600.70834:72 600.74050:99 600.75628:144 600.78640:24 600.81461:152 600.85329:11 600.87753:39 600.91075:63 600.93062:71 600.98538:11 601.00219:11 601.07206:125 601.10590:72 601.14187:91 601.16585:303 601.20897:139 601.51985:42045 601.92722:11 602.05702:11 602.09067:11 602.14837:11 602.18226:105 602.24309:95 602.29495:221 602.31156:105 602.37677:11 602.41682:166 602.43882:137 602.47064:309 602.51519:544 602.53955:163 602.56484:251 602.58466:149 602.60818:93 602.62365:147 602.64198:15 602.65767:147 602.68409:95 602.69902:11 602.72300:130 602.75131:273 602.78190:102 602.80389:220 602.81544:105 602.82917:208 602.84641:114 602.86705:202 602.89107:172 602.91781:56 602.93184:171 602.95240:123 602.97766:65 603.00094:206 603.01000:213 603.02316:173 603.03942:63 603.08208:198 603.09702:134 603.12223:16 603.14630:214 603.16434:32 603.18882:145 603.21344:11 603.54127:95501 604.30190:11 604.39583:11 604.42045:212 604.47170:11 604.53328:349 604.55402:229 604.56996:135 604.61623:11 604.64435:141 604.66974:205 604.68970:11 604.70897:11 604.73567:224 604.77351:327 604.80894:145 604.83872:349 604.85753:120 604.87199:50 604.89308:311 604.94261:167 604.95566:241 604.97953:35 605.00884:99 605.02684:121 605.05474:11 605.07333:77 605.10898:149 605.13020:167 605.15125:63 605.19578:184 605.22464:11 605.24633:11 605.55067:43169 605.91072:288 606.03118:102 606.06456:140 606.10949:11 606.13607:448 606.18185:11 606.21837:203 606.24279:161 606.27981:225 606.31578:110 606.38354:333 606.40002:123 606.42670:11 606.47975:99 606.54413:51 606.57802:112 606.62585:166 606.72960:224 606.74200:130 606.75777:107 606.80096:141 606.82776:215 606.84672:245 606.86279:60 606.88494:11 606.89679:179 606.92692:121 606.95758:11 606.96844:11 606.98517:29 607.01248:44 607.03874:172 607.05894:201 607.07691:22 607.11340:28 607.13337:146 607.18476:25 607.21991:11 607.24628:17 607.26248:254 607.29244:15 607.32050:74 607.34810:226 607.37549:44 607.40078:77 607.43405:114 607.47563:407 607.50910:11 607.53818:213 607.56023:82 607.59957:132 607.61356:10 607.63721:3 607.64566:11 607.67134:133 607.69177:136 607.70799:90 607.72454:147 607.76344:46 607.77420:70 607.80135:135 607.84578:12 607.87631:11 607.90670:153 607.94920:77 607.96801:143 607.98999:192 608.00554:11 608.02042:54 608.04563:119 608.05883:32 608.09456:385 608.11641:20 608.14973:57 608.17602:150 608.19451:66 608.25029:232 608.29242:192 608.31086:17 608.32180:11 608.34994:119 608.37523:173 608.38978:4 608.40516:22 608.42211:226 608.44528:11 608.45586:105 608.50690:11 608.54776:20 608.56302:91 608.59684:145 608.61808:11 608.65971:198 608.67308:109 608.69684:159 608.74046:17 608.76294:58 608.79202:189 608.82871:58 608.85762:165 608.89912:168 608.95166:11 608.96133:11 608.98069:301 609.02225:244 609.05562:45 609.06447:200 609.09309:3 609.10839:8 609.14520:268 609.18382:218 609.21997:54 609.25927:161 609.27573:11 609.33650:134 609.37312:158 609.39657:308 609.41855:11 609.44275:23 609.46187:11 609.48364:11 609.52718:11 609.54169:73 609.57614:171 609.60237:161 609.63381:123 609.67000:43 609.72389:417 609.76297:105 609.79820:280 609.81867:11 609.84528:11 609.86584:11 609.91586:104 609.97103:13 609.98437:355 609.99943:51 610.03347:38 610.04951:5 610.07846:17 610.12377:35 610.14410:11 610.16157:11 610.17960:123 610.21663:37 610.24333:11 610.28205:11 610.31726:85 610.34013:121 610.38127:310 610.40719:262 610.42440:177 610.44345:58 610.48778:11 610.49674:84 610.51338:11 610.55787:121 610.66770:51 610.71776:11 610.73958:313 610.77103:11 610.81596:60 610.83620:231 610.88536:11 610.89919:124 610.94593:48 611.03421:20 611.05193:162 611.15141:11 611.17287:97 611.20673:19 611.24125:4 611.25552:192 611.27311:103 611.33287:11 611.40004:7 611.43098:11 611.46005:11 611.47095:11 611.50320:11 611.53944:101 611.55210:155 611.56811:11 611.61097:51 611.65872:11 611.67649:122 611.69560:123 611.77269:123 611.78959:27 611.83193:120 611.90585:24 611.93780:157 611.96526:11 612.01732:76 612.08644:11 612.11577:89 612.16878:28 612.21248:11 612.24653:126 612.26266:21 612.27830:156 612.30942:69 612.33637:135 612.40859:255 612.43798:341 612.49717:46 612.55157:26 612.56305:11 612.60767:11 612.73376:11 612.77416:7 612.82592:11 612.84082:327 612.90913:2 612.96265:73 612.98042:31 613.03318:56 613.05877:11 613.07337:274 613.09998:34 613.11456:11 613.15701:11 613.17782:19 613.21396:148 613.25913:99 613.31327:8 613.33412:11 613.36214:61 613.37857:106 613.41859:321 613.46102:11 613.49640:11 613.55705:179 613.58295:101 613.60831:11 613.67991:11 613.74252:195 613.77941:11 613.85684:219 613.87286:11 613.89732:11 613.99677:117 614.02860:128 614.09482:181 614.21781:47 614.28277:117 614.39257:25 614.51492:134 614.56585:11 614.59847:11 614.62267:11 614.67770:47 614.74370:181 614.76176:11 614.82634:45 614.86770:67 614.95360:18 615.02269:218 615.04706:93 615.09439:11 615.14058:1 615.23170:11 615.46009:37 615.47339:11 615.49252:154 615.50890:143 615.53528:56 615.55962:52 615.57195:11 615.61327:11 615.64265:115 615.67779:27 615.79499:50 615.82720:11 616.11636:11 616.13608:279 616.14937:11 616.17982:36 616.19679:11 616.26732:11 616.52541:115 616.55312:11 616.57140:189 616.79762:11 616.92658:11 617.00452:12 617.01662:11 617.07292:111 617.27557:162 617.33789:11 617.37377:61 617.47097:38 617.50182:20 617.52752:108 617.55276:59 617.57618:15 617.61055:11 617.67419:33 617.70746:11 617.89483:11 618.01477:11 618.11585:10 618.29001:11 618.65791:11 618.81408:89 618.83478:463 618.88214:77 619.03996:10 619.25094:2 619.41130:64 619.43548:11 619.48059:11 619.49894:14 619.51527:79 619.53764:178 619.55800:112 619.61583:193 619.65495:11 619.81958:11 619.84220:11 619.96322:64 620.01751:113 620.04277:11 620.19891:10 620.61660:54 620.62983:11 620.63884:13 620.73578:11 620.78582:11 620.81023:11 620.88834:11 621.05144:2 621.47886:55 621.50398:50 621.52461:57 621.54137:55 621.58493:8 621.91586:10 621.98857:10 622.32824:11 622.62824:11 622.73419:11 622.76456:11 622.86549:3 623.55201:10 623.56357:11 623.63156:11 623.66989:11 624.35367:112 624.40736:11 624.47458:101 624.98791:8 625.13544:11 625.24855:2 625.57563:11 625.68100:11 626.35999:11 627.04329:29 627.17796:11 627.26309:46 627.42969:332 627.46385:168 627.48498:11 627.51511:30 627.53120:16 628.26901:11 628.30461:11 628.31935:11 628.44460:11 628.46598:32 628.52657:63 628.54610:26 628.63880:5 628.99756:11 629.16210:28 629.49988:10 629.54825:9038 630.55278:12 630.82791:11 631.06784:11 631.20198:11 631.23531:17 631.46697:25 631.49004:50 631.51002:41 631.56391:872 631.60142:51 631.75049:85 631.93567:11 632.23986:11 632.27805:11 632.75728:11 632.88173:11 633.40285:24 633.46857:15 633.48860:4 633.50726:26 633.57647:38 633.60037:11 633.71382:11 633.90743:11 634.03940:11 634.16773:11 634.40573:36 634.53040:11 634.58980:20 634.77351:11 635.04505:11 635.50285:11 635.51402:89 635.53869:11 636.41105:11 637.19722:10 637.44207:11 637.85521:11 638.47888:11 638.57097:104 638.64104:11 639.49314:23 642.86317:49 643.33510:11 643.35509:99 643.53218:8 643.77003:11 645.51818:11 645.57456:11 645.58804:15 646.01162:11 646.46738:11 646.65189:11 647.02796:11 647.52251:10 647.54391:11 647.56690:27 647.59442:31 649.52423:16 649.53733:40 650.01433:11 653.27424:11 653.35321:84 654.20982:11 657.39229:11 657.54678:11 657.57047:50 657.58520:77 657.98437:41 659.59164:60 659.61845:11 661.50958:25 661.54344:50 661.61012:40 663.03202:262 663.54147:33 663.56108:4 663.58546:20 665.47008:11 665.49156:11 668.38083:105 669.21317:11 673.61013:15 675.55301:62 675.57209:10 675.61574:9 675.63069:5 676.75124:11 677.48798:11 677.56105:78 677.58105:18 677.79771:132 681.24805:11 681.62527:11 684.06757:11 685.58404:11 685.59715:5 686.83899:10 687.59148:11 687.62231:11 687.68653:11 687.85097:11 689.56974:48 689.61124:14 689.65074:11 691.58435:11 691.74786:11 692.79123:121 694.28178:11 694.96353:63 695.70874:11 695.78756:11 696.95093:11 697.59541:105 698.94127:11 699.59469:6 700.16431:11 701.58562:11 701.63708:23 702.70330:16 703.55267:11 703.58792:11 703.64752:11 705.59697:11 705.61356:11 707.94201:11 708.41520:11 713.61242:11 715.59100:11 715.65915:32 715.68928:11 716.43906:11 717.61122:91 719.39215:11 719.59450:11 720.34912:210 724.62577:42 727.56100:11 727.61977:11 727.62878:14 727.77374:11 729.19775:90 729.66070:13 729.67866:15 729.71760:11 731.32695:72 731.61318:11 732.64113:42 733.63148:10 739.15077:11 743.62099:42 743.66030:11 743.69614:13 744.75875:11 745.63843:25 745.66293:256 748.84961:11 750.99621:6 755.64196:45 755.68543:11 757.63517:6 757.70394:11 759.61983:11 759.65486:21 759.67797:46 761.67873:11 761.87804:13 769.64728:11 769.70775:18 770.52098:38 773.63408:19 773.66358:17 773.68697:51 773.71200:33 774.30465:11 781.57036:11 782.71976:432 783.19720:8 783.70951:11 783.78837:37 787.67835:12 787.71449:46 787.74773:11 789.68567:18 793.27048:11 801.65181:11 801.67932:39 801.69741:14 801.73091:44 803.71726:41 804.64619:11 806.73876:11 810.06099:22 811.72595:11 819.00073:11 830.30481:111 842.24477:11 849.76431:62 849.78183:10 854.79587:7 867.73451:66 867.77925:938 867.82184:58 867.84179:5 867.86446:11 868.69916:11 868.82519:159 882.78840:13 882.83987:5 882.85706:41 884.24952:11 884.40829:11 884.77963:13 884.83955:11 884.89116:44 885.12868:23 885.72762:370 885.78960:6020 885.85690:11 886.14997:11 886.74799:30 886.78383:12 886.80240:15 888.35711:27 888.41695:11 888.54751:72 890.38223:285 891.20100:11 891.77809:22 895.67696:11 899.41770:11 899.55285:11 899.67333:11 899.74337:11 899.77026:72 899.79029:11 899.82125:336 899.85557:51 899.87370:526 899.90331:109 899.92900:11 899.98764:94 900.25231:11 900.91101:34 900.94393:11 901.07013:23 901.12579:17 901.20496:11 901.22996:13 901.33731:37 901.37200:17 901.39031:206 901.41311:32 901.44908:11 901.48145:175 901.52850:11 901.57577:136 901.60414:11 901.65793:11 901.71388:41 901.76973:11 901.78790:26 901.83739:11 901.99420:55 902.03031:134 902.06098:42 902.08871:153 902.11699:92 902.13604:11 902.17682:30 902.19702:74 902.23814:31 902.29986:36 902.32277:51 902.35821:11 902.37896:15 902.73887:11 902.76586:95 902.81867:31964 903.79642:53 903.83616:11 903.90239:205 903.95545:11 904.13661:11 904.20731:11 904.33988:11 904.45626:11 904.50215:151 904.55854:248 904.57378:182 904.64008:28 904.67576:173 904.70047:36 904.75860:75 904.81209:45 904.83343:11 904.85848:11 904.89750:188 904.94728:122 904.97352:241 905.00568:195 905.01468:116 905.05148:105 905.07429:88 905.09374:139 905.11708:86 905.14295:310 905.17539:259 905.20132:112 905.28301:142 905.34185:11 905.36542:133 905.39786:11 905.47981:70 905.52462:11 905.60570:11 905.63518:11 905.74681:336 905.78112:11 905.85284:19 906.07195:160 906.11803:23 906.20034:30 906.29423:11 906.33330:158 906.53462:11 906.57887:11 906.68693:197 906.72931:11 906.77589:35 906.88715:11 906.94161:48 907.06860:11 907.10894:65 907.21466:11 907.27958:11 907.31794:11 907.69275:10	128	107550	127.875	107550.4375	0	0
2354	6.509	900.79768	TG 54:4|TG 18:1_18:1_18:2	[M+NH4]+	null	1	TRUE	5.693	900.80151	C57H102O6	TG	JTMWOTXEVWLTTO-UHFFFAOYSA-N	O=C(OCC(OC(=O)CCCCCCCC=CCCCCCCCC)COC(=O)CCCCCCCC=CCCCCCCCC)CCCCCCCC=CCC=CCCCCC	310	TRUE	TRUE	TRUE	o; Normalized unit: Intensity; Annotation method: Msp20230419160534_conv_NewRT_converted_dev_1	FALSE	FALSE	2354	0	0.86	0.98	0.51	0.72	0.87	4	2	1.75	4144.37	20230407_plasma_1_POS	900.79768:72476 900.90120:80 901.30613:91 901.70885:120 901.80165:44890 901.87934:65 902.52820:49 902.72420:167 902.80431:11637 902.88121:85	77.03849:137 79.05444:578 81.07000:3721 81.76887:10 83.08528:1656 85.06414:81 85.06899:119 85.07579:76 85.08072:54 85.08599:48 85.10133:305 87.07959:58 91.05426:329 93.06945:867 95.08540:3801 96.09010:10 97.06626:86 97.06933:58 97.08791:10 97.10053:1409 98.54348:10 99.07954:247 99.11708:53 101.09559:25 104.05949:14 105.06874:210 106.07485:49 107.07006:178 107.07556:10 107.08500:766 108.75020:10 109.07181:5 109.10030:2197 109.61008:10 109.85741:10 111.08096:133 111.09066:22 111.09359:10 111.09966:59 111.11644:885 111.27850:10 112.11614:10 113.09634:259 113.13179:20 114.08906:13 115.07153:10 115.11083:49 117.06843:44 119.08580:284 120.08490:9 121.09022:39 121.10072:1917 122.10343:11 122.71704:10 123.07916:70 123.11680:1888 124.51319:10 125.08895:31 125.09804:119 125.10641:10 125.11556:38 125.13140:324 127.11139:158 127.14392:10 128.10533:6 129.06970:29 129.12635:43 131.08405:122 133.10123:645 135.10147:26 135.11639:1739 135.13272:10 136.12019:10 137.09473:48 137.13209:805 139.11095:171 139.14545:60 139.15164:92 141.06810:13 141.12594:220 141.16333:19 143.08445:56 143.10565:10 143.14055:23 145.10108:100 146.10294:23 147.11564:448 149.09343:10 149.10447:113 149.11809:110 149.13188:1875 150.09840:7 151.09748:10 151.10941:45 151.13698:94 151.14789:889 153.09168:12 153.11224:32 153.12665:517 153.15164:10 153.15904:33 155.08727:10 155.10657:10 155.14221:201 156.13706:10 157.09893:35 157.15379:10 157.15711:14 159.11723:136 161.09114:13 161.13230:457 163.11269:10 163.14712:809 165.12655:56 165.14344:10 165.16268:452 167.10696:10 167.14206:129 167.17113:10 167.17902:20 169.09973:18 169.13435:68 169.15723:87 169.19483:10 171.10092:12 171.11407:16 171.16941:10 173.13146:112 175.10753:10 175.14715:800 176.14754:10 176.58790:10 177.12392:25 177.13378:147 177.16370:573 179.11208:10 179.14363:76 179.17902:252 181.11141:51 181.12152:23 181.15788:101 181.19358:26 183.11427:10 183.17361:59 184.16911:10 185.11506:12 185.13089:78 185.15061:42 185.18671:11 187.10822:10 187.14761:159 188.15349:10 189.12118:34 189.12891:30 189.16426:478 190.16559:12 191.14310:92 191.17764:229 192.18274:21 193.12101:10 193.15739:86 193.17591:44 193.19547:69 195.13758:92 195.16193:9 195.17237:81 197.12666:15 197.18576:12 198.18246:5 199.13040:6 199.14676:39 201.16298:95 202.16368:10 203.13811:10 203.14626:43 203.17814:178 203.22050:10 204.18111:18 204.18890:10 205.15658:270 205.17090:23 205.19432:177 207.13748:23 207.15879:10 207.17371:131 207.20945:57 209.15268:156 209.18995:60 211.14522:32 211.16591:6 213.14197:13 213.16332:74 215.16437:10 215.17821:34 217.15760:29 217.16579:10 217.17662:10 217.19428:128 217.20648:34 219.17576:48 219.20913:68 221.15357:59 221.18903:68 221.23028:77 222.18842:6 223.16817:87 223.20537:34 225.16199:71 227.12837:10 227.16349:21 227.17614:22 229.15701:11 229.17679:10 229.19377:12 231.17192:95 231.20848:58 233.15231:10 233.18774:44 233.22598:39 235.16787:114 235.19397:10 235.20447:51 235.23066:20 235.24154:33 237.18289:55 237.20668:17 237.22193:25 237.25574:12 238.21460:49 239.20090:37 239.21983:10 239.23631:230 240.23702:10 241.14418:17 241.15417:10 241.17817:10 241.19339:16 243.20762:137 243.22789:59 244.41304:274 245.18778:134 245.20113:10 245.22578:2356 245.25081:65 245.26162:40 246.23076:10 247.20797:10 247.22029:5 247.24111:1789 247.29269:10 248.24725:10 249.18371:56 249.21889:39 249.24361:65 249.25691:50 250.17680:12 251.19887:45 251.21745:10 251.23736:44 252.18633:16 253.21441:10 255.21574:10 256.26308:10 257.18885:10 257.21477:10 257.22958:39 257.24427:17 259.20549:17 259.23973:46 261.19318:54 261.22008:481 261.24560:50 261.25596:57 261.71144:10 262.22353:10 262.36196:69 262.36958:10 262.38156:7 263.06513:162 263.19553:90 263.20585:67 263.23600:5945 263.25704:50 263.27229:57 264.26619:70 264.38095:64 264.90996:10 265.22577:10 265.25201:6229 265.53619:10 265.59526:10 265.98338:10 266.25603:16 266.56529:10 266.82319:254 266.84777:237 267.19741:10 267.20856:14 267.22309:10 267.23666:38 267.25186:161 267.26797:168 267.28476:10 268.26668:5 269.21479:26 269.22564:30 270.21538:10 270.22490:17 271.20746:35 271.24107:279 273.21976:34 273.24517:95 273.25549:57 273.26555:51 275.19901:22 275.24052:100 275.27156:97 277.21553:62 277.22665:10 277.25143:28 278.27769:10 279.21628:11 279.23009:81 279.26299:10 279.27000:8 280.26154:61 281.22985:12 282.27948:161 283.22785:10 283.24576:82 283.26450:51 284.28802:47 285.21701:10 285.22435:22 285.23989:10 285.27565:32 287.23798:89 287.26796:16 287.27603:19 288.23802:33 288.24789:121 288.29082:10 289.21322:99 289.22226:10 289.23782:239 289.25181:1024 289.26989:94 289.28308:10 291.23431:24 291.26763:155 291.30222:15 293.24689:33 293.28230:39 296.24371:10 297.24871:10 297.28333:10 299.22945:10 299.23833:48 299.25419:10 299.26999:29 301.21768:10 301.25256:132 301.28845:14 303.23548:30 303.27030:42 303.30272:10 305.23513:20 305.24693:128 305.26277:16 305.27891:10 305.28610:42 305.32252:10 307.26266:22 307.29948:10 309.20530:11 309.25609:15 309.26387:11 311.25507:44 312.26146:48 313.20449:11 313.25226:149 313.27211:340 313.29466:10 314.25791:30 314.26925:60 314.28237:63 315.26826:48 315.30940:11 317.23577:62 317.24720:100 317.28366:17 317.31951:10 319.23062:39 319.26207:1308 319.28736:27 319.29726:132 321.20447:11 321.23742:11 321.25035:21 321.27717:525 321.31010:28 323.21190:69 323.23917:11 323.26471:11 323.29302:87 325.27122:43 325.31037:11 327.23921:11 327.26214:47 327.27085:13 329.28429:13 329.31956:13 331.26016:11 331.27297:62 331.28703:11 331.30071:11 331.33288:11 333.24043:11 333.25796:9 333.27749:18 333.29433:11 333.31102:59 335.22608:11 335.25597:181 335.29507:43 336.91161:11 337.20393:40 337.22809:35 337.23400:35 337.27287:1796 337.29335:55 337.33253:11 337.50079:12 337.79962:11 338.20286:9 339.23533:11 339.26109:140 339.28861:5604 339.31217:387 340.29098:30 340.33729:10 340.42187:11 340.60663:78 340.77806:11 340.79795:11 341.27377:200 341.30365:527 341.74268:11 342.31175:48 342.49051:28 343.26205:11 343.29472:11 343.33322:11 345.27748:186 345.30919:18 347.29104:81 347.33132:27 349.23757:63 349.25015:107 349.27619:11 349.31080:11 351.25160:47 351.28932:28 353.30308:34 355.28265:15 355.29739:37 355.33056:11 357.29865:11 357.34459:11 359.25735:11 359.29343:11 359.33048:15 359.35990:9 361.26791:41 361.28217:23 361.30785:17 361.34735:8 363.25342:63 363.28481:47 363.32243:11 363.35267:7 363.36517:59 365.22872:11 365.24868:9 365.27004:81 365.29030:49 365.30517:96 367.26579:11 367.27534:56 367.28588:13 367.31558:11 369.27369:10 369.30005:11 369.34799:24 371.32046:8 371.33571:6 371.36562:11 373.30298:12 373.34233:15 373.37785:11 375.15754:11 375.31790:11 375.32722:10 375.35301:15 377.26554:88 379.28652:41 379.32089:11 381.29686:11 381.33796:60 385.34836:20 387.32674:46 387.36097:66 389.26268:9 389.34224:23 389.37444:46 391.26441:11 391.28344:33 391.32050:11 391.34263:48 391.35348:51 393.29869:55 393.33256:14 395.29411:11 395.32892:11 395.36399:11 397.34565:77 399.31908:15 399.35766:11 401.34334:36 401.37174:24 403.28681:11 403.32138:8 403.34195:11 403.35732:8 403.36994:16 403.38576:25 403.40061:10 405.29099:49 405.30458:40 405.33157:11 405.36017:11 405.37600:11 407.31525:23 407.35216:35 409.34952:32 409.38308:11 411.36218:51 411.40021:13 413.37548:20 413.40378:36 415.31242:11 415.35546:14 415.39347:55 417.33081:12 417.37145:14 417.40463:13 419.30250:12 419.31732:18 419.34642:17 419.36368:7 419.38371:20 420.61603:65 421.33090:17 421.37324:12 422.12736:10 423.32988:11 423.38229:11 425.37628:11 427.35390:13 427.38686:38 428.17431:11 429.33364:11 429.36485:30 429.38889:11 429.39882:14 429.40819:14 431.31309:11 431.38843:22 431.41639:19 433.32262:11 433.33549:7 433.36537:19 433.38241:11 433.39299:30 433.41307:9 435.34095:77 435.35693:11 437.37095:11 439.38981:11 439.39583:11 441.36836:12 441.40703:20 443.36171:106 443.38957:11 443.41801:17 443.43242:81 443.56288:11 444.17486:11 444.80173:11 445.39546:17 445.41457:24 446.29112:31 447.30638:11 447.32588:4 447.34801:39 447.37087:23 447.38601:5 447.41772:13 448.20608:10 449.30914:11 449.36108:49 449.38597:11 449.40993:24 451.37290:6 453.39933:29 453.83613:11 454.79147:3 455.33067:5 457.40472:11 459.35471:11 459.38041:9 459.41355:15 461.09350:11 461.36243:28 461.39649:41 461.41542:11 463.34615:11 463.37735:38 463.39459:28 465.36263:12 465.38620:106 467.41738:13 469.53394:11 471.41614:18 473.34560:11 473.35350:24 473.38999:6 475.06222:108 475.36289:39 475.38024:41 475.41288:28 477.34754:11 477.37676:68 477.39195:95 477.40394:52 477.43322:84 479.01469:34 479.38420:11 479.40887:11 480.43584:11 481.41975:93 482.08325:177 483.44785:105 485.40150:11 485.43239:43 485.71993:17 486.13241:11 487.37628:11 487.40227:11 489.35623:11 489.37140:5 489.39384:36 489.41799:11 491.38815:127 491.41193:121 491.44928:11 491.45897:9 493.38526:11 493.42583:51 493.46844:11 496.98396:11 497.43989:39 499.48454:11 499.49092:11 501.39631:43 501.41099:11 503.37502:4 503.40923:95 503.43179:82 503.46533:6 503.49061:11 505.35979:11 505.39114:18 505.42523:55 507.43381:30 507.45250:11 507.46703:22 509.43151:8 509.46807:145 511.44372:44 511.48500:20 511.51420:11 514.96435:10 515.39280:15 515.40778:33 515.43318:21 516.72774:11 517.39048:11 517.40504:22 517.42493:66 517.43895:100 518.13051:156 519.41132:11 519.43884:84 519.62184:38 521.42644:11 521.45002:21 523.47515:11 524.59313:11 525.44188:47 525.46745:105 525.49936:6 526.40872:5 527.39273:11 527.42724:30 527.48081:348 529.41721:11 529.43645:9 529.45777:11 529.49612:143 529.51502:11 529.90205:11 531.39881:11 531.44107:20 533.39215:87 533.42010:34 533.44836:26 533.46121:33 533.47203:28 535.11968:167 535.47267:37 535.49472:144 537.46348:11 538.81344:11 540.01255:11 540.78005:11 543.43402:11 543.44182:17 543.47411:76 545.43986:13 545.45384:34 545.49113:241 547.44379:11 547.47399:59 547.49422:13 547.51309:17 549.26125:11 549.48815:96 551.50146:93 552.48992:191 552.50409:57 553.44747:11 553.50374:104 553.53315:16 555.43249:11 557.45659:23 557.49207:8 559.42702:27 559.46870:74 559.47839:195 560.50512:11 561.36711:11 561.46229:11 561.48723:38 561.50420:97 563.07449:11 563.48837:11 563.52209:11 565.48800:9 571.47322:11 571.50922:92 573.42862:11 573.44418:27 573.46348:54 573.48774:265 573.51891:15 573.53283:18 574.96021:388 575.04591:98 575.16182:41 575.45348:138 575.50297:2504 575.54989:11 575.56372:41 576.48835:68 576.59979:8 577.19394:11 577.44196:53 577.45877:11 577.47332:75 577.51759:3065 577.58590:11 578.35608:11 578.37846:11 578.45573:20 578.48684:6 578.49736:64 578.52518:99 578.58130:36 578.70954:11 579.45924:8 579.48164:11 579.49815:11 579.52283:152 579.61271:19 580.53467:20 580.87508:11 581.35119:116 581.49634:11 581.51632:11 581.53660:11 581.79513:11 583.45518:11 583.50656:45 585.44466:11 585.51910:11 585.53041:41 587.41973:11 587.46205:19 587.48606:102 587.50484:174 587.52416:65 587.57623:53 588.68599:11 589.43380:11 589.44875:16 589.47764:27 589.51794:168 591.52198:38 591.53767:10 592.90797:11 593.30210:6 593.56297:11 594.33424:151 595.16481:16 596.20574:11 596.50001:11 597.11271:11 597.48090:12 597.49897:12 597.52564:114 597.55807:11 597.60357:11 598.00719:11 598.48785:64 598.62756:71 598.67274:64 598.89561:21 598.97187:11 599.01143:11 599.09415:11 599.50225:7343 599.54147:384 599.56064:11 599.81135:11 599.97932:11 600.03091:11 600.07519:50 600.14971:11 600.17797:11 600.30896:113 600.36563:70 600.43740:71 600.46614:39 600.48698:145 600.50871:50 600.52374:167 600.55977:63 600.60234:39 600.64090:114 600.65135:69 600.67543:11 600.70559:14 600.73795:122 600.76427:11 600.77401:19 600.79123:177 600.81447:110 600.84261:28 600.89515:11 600.90627:187 600.91917:11 600.94078:11 600.95406:256 600.97964:97 601.00042:30 601.01889:27 601.06993:7 601.08963:54 601.10011:51 601.12319:92 601.15405:24 601.19085:28 601.52227:70806 601.93773:164 602.24436:11 602.34302:439 602.40708:138 602.47735:291 602.49082:100 602.50285:11 602.51493:67 602.52954:11 602.55666:194 602.58221:11 602.62189:11 602.62910:11 602.66038:41 602.67480:11 602.69837:153 602.71897:94 602.76138:11 602.78063:11 602.81946:300 602.84359:106 602.86225:98 602.87796:136 602.89007:11 602.90590:163 602.93457:11 602.99280:32 603.00743:179 603.03753:193 603.06493:237 603.08094:67 603.10937:75 603.13192:175 603.16542:16 603.19344:111 603.23291:11 603.24012:11 603.53683:56026 604.01277:11 604.04888:11 604.26320:11 604.45949:212 604.47185:130 604.49799:339 604.51718:259 604.53912:106 604.55531:11 604.61679:35 604.63498:148 604.69704:366 604.71108:43 604.74062:99 604.76542:11 604.85216:11 604.89742:89 604.94147:199 604.96902:11 604.98642:13 604.99491:22 605.02562:117 605.06745:31 605.08108:11 605.10410:95 605.13026:138 605.15240:23 605.17557:31 605.23411:11 605.25252:172 605.29242:123 605.32583:71 605.35945:11 605.39876:22 605.44824:96 605.47903:73 605.51609:199 605.54844:698 605.58217:63 605.59788:87 605.61016:11 605.69334:11 605.71504:11 605.73510:99 605.75134:145 605.78119:37 605.79204:130 605.82596:11 605.84021:17 605.86064:14 605.88504:11 605.97683:49 606.00751:53 606.05369:179 606.07315:11 606.10213:275 606.13053:73 606.17252:23 606.18770:231 606.20350:17 606.23823:17 606.26875:86 606.31677:11 606.37876:42 606.44437:53 606.47533:46 606.55199:11 606.57268:142 606.59594:262 606.62549:66 606.70642:11 606.72555:36 606.75551:124 606.79152:14 606.90173:70 606.92304:73 606.96980:170 606.99722:327 607.03827:11 607.11793:11 607.18794:11 607.22597:207 607.29719:272 607.32675:11 607.35814:11 607.40277:70 607.42574:7 607.50681:139 607.57136:23 607.63221:11 607.85803:11 607.90030:11 607.97276:11 608.00779:11 608.03624:25 608.27705:83 608.43569:21 608.49465:11 608.54540:11 608.64328:11 608.74621:64 608.96841:11 608.98741:40 609.20225:15 609.29141:61 609.35529:11 609.38189:11 609.49590:9 609.51733:11 609.66019:355 609.71084:12 609.75922:11 610.03244:153 610.15780:82 610.19717:11 610.32646:126 610.50819:11 610.54143:352 610.56517:146 610.70552:352 610.85318:11 611.07839:11 611.50470:11 611.53619:11 611.95059:141 612.67297:11 613.15805:11 613.28794:85 613.46869:16 613.48632:30 613.69915:11 614.05111:11 614.32162:24 615.35033:255 615.46848:11 615.50955:280 615.53458:97 616.12016:123 616.64763:109 617.43752:11 617.48374:45 617.52117:181 617.54253:166 617.62376:4 618.60031:5 619.45833:56 619.48898:30 619.52763:200 619.55174:38 619.57064:11 621.48762:11 621.53383:12 621.55304:19 624.63188:72 625.51952:45 625.90643:325 626.51820:79 626.54004:6 627.48190:257 627.53244:4436 627.59863:11 628.53407:11 629.36127:17 629.48004:11 629.51138:75 629.54736:675 629.59099:11 631.48678:36 631.51192:61 631.55828:86 631.57963:78 633.49885:34 633.51537:40 636.62961:10 637.16489:11 641.51354:11 643.51926:11 643.56799:41 645.50398:33 645.52361:55 645.53901:15 645.55493:13 645.57754:51 647.52494:53 647.55816:19 651.55618:11 655.50703:13 655.52255:17 655.53839:8 655.56306:11 655.57581:11 657.54054:20 657.57904:89 657.60134:11 658.40856:11 659.48406:7 659.52001:86 659.55751:48 659.58628:14 659.60235:23 659.81157:80 661.50940:11 661.53416:43 661.54941:10 661.86097:67 665.11693:89 669.52151:126 669.54450:6 671.55784:16 671.57818:22 671.60727:56 673.53639:61 673.55371:28 673.60528:12 674.17940:11 675.55536:82 675.56979:27 675.61612:11 676.80839:11 683.56397:11 685.60165:41 685.62232:11 687.51509:33 687.55463:51 687.62725:37 687.65038:11 689.55220:60 689.57118:25 697.57051:13 699.58873:11 699.62533:86 701.52834:11 701.56745:66 701.58632:20 701.63732:11 703.31992:11 703.57721:17 706.63777:11 711.58877:11 713.60175:11 713.63778:33 713.65553:18 713.66587:11 715.57377:7 715.58744:70 715.60111:12 715.62487:11 715.65501:11 717.59851:11 717.62678:15 717.68951:54 718.30976:11 718.37934:11 725.60567:11 727.62422:11 727.64959:11 727.66609:47 729.58753:11 729.60434:29 731.61287:19 731.63336:11 735.51015:104 739.65773:48 741.63596:11 741.65479:40 741.67417:38 743.61319:93 743.62312:26 743.78299:11 745.60261:24 745.62722:21 753.62437:15 753.66316:11 753.68554:11 755.66906:11 755.70676:11 757.56676:79 757.60233:11 757.62805:106 757.68146:31 757.70912:11 759.65094:54 759.66933:15 767.65021:56 771.42476:18 771.59109:11 771.60929:11 771.64775:92 771.68352:54 773.66302:26 773.67891:18 775.68855:11 777.70899:11 781.64820:11 785.56427:63 785.63524:23 785.66398:67 785.68219:49 785.70222:42 785.72427:68 787.37222:11 787.67892:6 787.77913:11 791.72118:11 791.73620:34 795.69274:24 796.57250:497 799.63699:37 799.65877:8 799.68709:74 799.70531:62 799.73601:11 803.24491:85 809.59185:11 809.71311:11 809.74099:11 813.68697:48 827.70515:11 847.75521:52 864.75618:11 865.66404:56 865.76179:917 865.82631:26 866.74662:11 869.34296:11 880.87169:11 882.16608:11 882.85211:32 882.88494:7 882.92065:12 883.69273:100 883.77447:9582 883.83564:11 883.87496:11 884.77816:42 886.62154:77 892.68857:11 892.94878:29 894.59611:11 896.87190:11 897.76358:68 897.79265:87 897.82133:20 897.84504:204 897.89412:23 897.93399:47 898.79320:11 899.21129:28 899.28230:11 899.41451:11 899.52537:12 899.67308:11 899.76585:11 899.79026:70 899.81854:11 899.92728:11 899.95341:13 900.18005:11 900.21532:11 900.27999:11 900.30375:33 900.32565:169 900.37259:11 900.80300:27287 902.13873:11 902.18864:44 902.27262:11 902.46097:11 902.51689:11 902.61202:23 902.64724:11 902.68396:23 902.82501:27 902.86127:11 902.90153:60 902.92509:66 902.95592:101 902.98515:22 903.04411:10 903.08266:26 903.09453:8 903.12105:123 903.14831:11 903.16635:13 903.26461:11 903.29405:11 903.33109:24 903.40112:98 903.43392:6 903.58852:11 903.75050:11 903.85358:11 904.00289:13 904.45003:11 904.89373:66 905.30033:11 905.67254:248	126	66627	126.1875	66627.1875	0	0
2343	6.411	898.78361	TG 54:5|TG 18:1_18:2_18:2	[M+NH4]+	null	1	TRUE	5.687	898.78583	C57H100O6	TG	VVEBTVMJPTZDHO-UHFFFAOYSA-N	O=C(OCC(OC(=O)CCCCCCCC=CCC=CCCCCC)COC(=O)CCCCCCCC=CCCCCCCCC)CCCCCCCC=CCC=CCCCCC	310	TRUE	TRUE	TRUE	o; Normalized unit: Intensity; Annotation method: Msp20230419160534_conv_NewRT_converted_dev_1	FALSE	FALSE	2343	0	0.89	0.99	0.38	0.6	0.84	4	2	1.71	11575.16	20230407_plasma_1_POS	898.78361:110697 899.21066:83 899.67345:51 899.78787:70031 899.85838:184 900.68970:162 900.79133:17826 900.85205:182 900.89344:90	77.03843:249 79.05428:1591 80.06390:6 80.26107:10 80.80163:34 80.80676:15 80.81358:5 81.06981:5534 81.42291:10 82.07155:19 82.81367:6 83.04965:10 83.06210:10 83.08520:2684 83.49078:10 84.08693:21 84.29883:10 85.06462:274 85.07089:9 85.07469:131 85.08050:10 85.08882:35 85.10049:547 87.08080:36 89.06051:10 90.75441:10 91.05345:648 93.06954:1552 94.07480:22 94.77169:85 94.77707:10 95.08556:5961 95.50820:10 95.59534:10 95.70265:10 95.78376:27 95.81003:10 95.82393:10 96.08737:202 96.35278:126 97.06082:31 97.06897:204 97.07615:16 97.08454:87 97.10027:1805 98.10591:10 98.52049:285 99.07109:269 99.08019:491 99.09251:27 99.11491:46 99.17866:10 99.60340:40 101.05762:16 101.09529:12 103.05300:16 105.06970:781 106.07177:24 106.72922:10 107.08562:1481 108.08833:8 108.74926:10 109.10077:3517 109.51479:10 109.53222:10 109.78991:8 110.10201:10 110.75936:10 111.07409:35 111.08111:151 111.09295:145 111.10142:136 111.11623:938 113.07938:10 113.09564:348 113.13034:16 114.08979:10 115.07397:22 115.07864:10 115.10982:34 117.07121:192 119.07256:10 119.08430:940 120.08559:18 121.10065:2880 122.10063:15 123.08320:14 123.09673:10 123.11648:2587 124.11838:46 125.09535:140 125.10960:10 125.13270:285 127.06572:10 127.07555:24 127.11151:281 128.06046:10 129.05179:16 129.05771:23 129.07091:26 129.08356:10 129.09005:26 129.12516:10 130.07715:27 131.08497:556 133.10082:1554 134.10209:9 134.67669:5 135.07780:33 135.11633:3217 136.08086:10 136.13323:31 136.69269:73 137.06491:10 137.09625:71 137.11752:301 137.13141:1585 137.92821:10 138.00909:89 138.27288:46 139.08639:10 139.09447:10 139.11140:337 139.14226:32 139.14887:76 141.06887:7 141.09124:10 141.11571:33 141.12655:214 142.12424:25 143.07424:8 143.08392:161 143.10575:4 143.14112:158 143.14995:26 144.08521:55 145.10090:664 145.35592:10 146.10203:18 146.13830:10 147.07839:10 147.11618:1397 148.11805:10 148.44373:10 149.09468:33 149.11044:137 149.13231:3060 149.16316:10 150.05786:17 150.96876:10 151.11071:86 151.12711:78 151.14781:1170 153.08834:21 153.09367:7 153.12636:508 153.14387:10 153.16026:107 154.12139:10 155.08722:27 155.10717:26 155.12255:20 155.14182:160 155.17937:10 155.18384:10 157.08120:4 157.10031:88 157.15650:13 158.10619:48 159.09750:33 159.11670:560 161.09398:48 161.13171:1246 163.12400:54 163.14707:1469 164.12913:10 165.12789:205 165.14395:19 165.16279:773 167.10437:96 167.12637:57 167.14314:346 167.17786:17 169.08491:39 169.10038:28 169.12178:13 169.14463:10 169.15567:20 170.10159:10 170.15555:10 171.10324:6 171.11673:106 171.13389:10 172.11767:24 173.12011:24 173.13191:480 174.13735:7 175.09016:10 175.11189:37 175.12899:99 175.14761:1539 176.15046:23 177.11751:10 177.12837:149 177.14373:29 177.16259:1757 177.18414:10 179.10697:43 179.14324:300 179.16225:52 179.17826:452 179.19377:56 181.09949:10 181.12073:46 181.14174:34 181.15858:119 181.19563:10 182.15112:10 183.10442:19 183.11764:45 183.14001:26 183.17376:42 185.09047:10 185.12160:136 185.13082:322 185.15133:18 186.13450:34 187.10098:10 187.11322:10 187.12309:10 187.14767:564 188.15148:20 189.12597:11 189.16357:1178 189.19800:10 190.16655:80 190.39923:10 191.12179:10 191.14539:147 191.15556:123 191.17965:441 193.12324:39 193.13236:10 193.15764:199 193.17637:37 193.19347:109 195.11411:45 195.13661:65 195.14998:51 195.17294:136 195.21134:10 197.13038:99 197.18768:10 197.20391:10 198.13411:13 198.20046:88 198.26944:75 199.09455:10 199.13372:15 199.14708:151 200.15157:32 201.12188:50 201.12914:10 201.14519:25 201.16344:545 201.17679:119 201.18464:10 202.12991:12 202.16729:34 202.99935:10 203.09637:10 203.14308:44 203.15268:36 203.16541:49 203.17829:494 203.19251:11 204.18068:26 205.15801:109 205.16981:35 205.17356:68 205.19457:274 206.20208:10 207.13751:23 207.15216:26 207.17266:171 207.19334:13 207.20916:144 209.13319:10 209.15266:78 209.18737:120 209.20167:10 209.22306:21 209.37033:10 211.12683:10 211.14871:39 211.20449:20 212.14916:10 213.11110:11 213.12611:127 213.14615:58 213.16371:156 213.19883:10 214.17043:6 215.11064:10 215.14477:23 215.17808:192 215.19614:10 216.14067:10 216.18075:30 217.14285:10 217.16122:54 217.17374:41 217.19421:235 218.16326:10 219.13641:10 219.15668:16 219.17195:72 219.18722:17 219.21006:195 220.21198:10 221.13330:13 221.15117:108 221.17058:33 221.18849:168 221.20838:29 221.22448:134 222.19069:10 223.15127:12 223.16783:32 223.20467:20 223.23752:10 225.14588:16 225.16274:24 226.16434:10 227.12713:24 227.13491:17 227.16757:39 227.17839:74 228.18021:16 229.15839:40 229.19370:196 229.54120:10 231.17423:36 231.18962:75 231.21044:96 231.22048:62 233.15374:27 233.16787:10 233.19291:190 233.20572:62 233.22592:365 235.16925:197 235.20287:44 235.21916:10 235.24156:120 237.16618:20 237.18322:65 237.19511:63 237.22030:163 237.25188:6 238.87904:119 239.14046:10 239.16548:56 239.17680:68 239.21964:16 239.23470:334 239.27683:10 240.23950:19 241.13846:10 241.14401:13 241.16201:109 241.17979:31 241.19304:95 241.21216:10 241.23897:6 242.09632:51 242.41111:10 243.18720:37 243.21042:2384 243.23037:47 245.22583:4797 245.25040:10 245.42255:62 247.02325:88 247.16206:26 247.18541:59 247.20044:33 247.20719:63 247.21828:66 247.24052:1989 247.27053:10 248.24203:10 249.15821:10 249.18330:202 249.19163:155 249.22012:44 249.25624:51 249.26627:50 250.25533:23 251.17230:5 251.18439:20 251.19977:45 251.23298:33 251.24447:11 252.17662:10 253.19127:23 253.20545:41 255.17234:13 255.19454:10 255.20909:72 256.26685:24 257.18644:40 257.21014:15 257.22389:153 257.23272:137 257.24546:10 258.24791:17 259.19201:34 259.20625:135 259.22454:78 259.24043:109 259.24975:134 260.24147:26 260.35593:10 261.18498:78 261.22049:6360 261.24095:97 261.25077:260 261.26571:91 261.43593:10 261.88679:10 261.95100:10 262.22222:10 262.25068:34 262.35069:10 262.36213:10 262.37417:18 262.38648:89 263.17049:161 263.19681:249 263.21372:111 263.23576:8438 263.27190:10 263.56129:10 263.86198:10 264.23841:10 264.26808:124 264.28405:63 264.36908:10 264.38077:41 265.12067:10 265.19087:10 265.25195:5161 265.28144:37 266.25515:10 266.34096:139 266.85107:10 267.19385:15 267.21023:30 267.26780:70 267.28747:10 268.21516:29 269.17024:28 269.18934:35 269.22586:235 270.23128:19 271.20666:101 271.21818:80 271.24182:846 271.26869:30 273.18859:15 273.22005:56 273.23367:26 273.25814:147 275.18625:144 275.19826:95 275.23584:174 275.25282:17 275.27327:79 276.20995:16 277.17711:10 277.21472:120 277.22912:204 277.24747:86 277.28999:45 278.28202:12 279.19223:10 279.21040:40 279.23021:163 279.26068:9 279.26960:10 280.24109:10 280.26079:113 281.22090:193 281.23506:23 281.24262:10 282.27874:122 283.22532:26 283.23956:52 283.25910:87 284.24016:10 285.20122:10 285.22088:47 285.24065:31 285.25969:83 286.22818:78 287.20138:10 287.20667:10 287.21641:25 287.23569:593 287.25902:15 287.27477:11 288.23757:17 289.20855:106 289.25109:1692 289.28539:62 291.19193:15 291.23217:90 291.26836:245 291.27857:29 291.30290:58 293.21002:41 293.22516:100 293.24575:34 293.28305:98 294.22777:39 295.23087:40 295.23860:16 295.25970:10 297.22854:120 297.24648:68 297.25640:158 297.27554:10 298.18202:10 299.21287:45 299.23649:145 299.25494:13 299.26874:42 299.27742:87 301.22125:22 301.25092:173 301.28551:21 301.29975:12 303.23061:55 303.26694:76 303.30212:27 305.21730:32 305.24335:82 305.26882:10 305.28418:66 305.31418:10 306.27737:13 307.19537:13 307.22758:10 307.25385:34 307.26412:27 309.20352:11 309.20864:11 309.23713:52 309.25052:8 309.25773:11 311.20962:18 311.22169:10 311.25621:249 312.24107:56 312.26001:11 313.22676:17 313.27297:722 314.25450:11 314.27928:84 315.23056:75 315.26748:257 315.30133:35 317.19567:63 317.21265:31 317.24744:1588 317.27884:68 317.28861:16 319.22566:164 319.26268:2256 319.29526:49 320.22047:77 321.20763:52 321.24252:26 321.27769:414 321.29435:95 321.31094:11 323.22393:47 323.26723:208 323.29358:60 325.22840:11 325.24010:80 325.25564:11 325.27247:71 325.28173:22 325.29539:11 327.22881:11 327.24935:32 327.26585:48 327.28562:22 327.30325:11 327.33030:17 329.24774:11 329.27643:21 329.29649:11 329.32149:90 331.22664:11 331.26131:54 331.27402:100 331.29807:134 331.31081:26 331.32881:11 333.21378:11 333.24319:139 333.27864:85 333.31474:59 335.22436:50 335.23466:39 335.25796:608 335.29243:20 336.15073:11 336.18743:125 337.22482:11 337.27312:4628 337.74045:11 338.16457:495 338.18421:52 338.27427:11 338.29229:375 338.57457:11 339.24690:30 339.28848:7255 339.48914:11 339.90625:11 340.19350:11 340.25042:11 340.28705:21 341.21985:45 341.24608:13 341.30627:256 341.32279:146 342.11893:6 342.30822:11 343.26360:154 343.28637:11 343.29889:12 343.32394:69 343.33713:13 344.74866:11 345.25304:58 345.27771:547 345.30811:92 346.41873:11 347.21946:80 347.26102:29 347.29276:42 347.33193:15 347.35201:56 349.23618:26 349.24477:12 349.25029:13 349.27180:15 349.31725:11 351.25348:32 351.28117:84 351.29741:38 353.27168:92 353.28876:42 353.30278:27 353.32679:101 355.24274:7 355.25788:11 355.28473:19 355.29553:14 355.32107:11 355.33197:73 357.27921:26 357.31231:69 357.34603:11 357.35518:11 359.25045:11 359.26284:11 359.29405:43 359.31254:11 359.32711:80 359.34469:93 359.36509:11 361.23795:11 361.27360:143 361.30620:15 361.34807:11 362.27211:11 363.22875:14 363.25432:46 363.28712:137 363.33016:11 363.35911:11 365.26950:56 365.29233:45 365.30364:94 367.25217:11 367.26845:11 367.28105:49 367.29828:34 367.32038:80 368.27872:11 369.25716:12 369.27208:11 369.31440:36 369.34801:58 371.25921:11 371.28028:115 371.29369:61 371.31941:101 371.33139:23 371.35901:88 371.37795:11 373.29320:48 373.31184:23 373.34725:56 373.36645:26 375.25175:11 375.26788:11 375.28818:19 375.31343:98 375.32477:61 375.36507:16 377.24986:16 377.26687:191 377.29290:28 377.32016:14 377.34500:60 377.37017:19 379.26659:11 379.28243:47 379.29702:7 379.31478:11 381.25936:11 381.29921:12 381.31238:7 381.31826:11 381.33454:14 381.34543:56 383.32641:16 383.33340:11 383.36712:48 385.28902:28 385.30983:36 385.34551:51 385.37034:11 385.39144:11 387.28948:25 387.32595:344 387.36116:85 389.26911:23 389.30249:29 389.32131:14 389.34043:27 389.37830:11 391.26527:11 391.28410:78 391.31217:11 391.32670:11 391.35215:15 393.25320:17 393.29910:104 393.33045:28 393.35456:11 395.29804:11 395.31363:9 395.32901:45 395.36043:27 395.37178:17 397.30427:11 397.34610:29 397.38402:24 399.32359:13 399.33357:11 399.36014:45 399.39809:11 400.95222:11 401.27302:11 401.33857:21 401.35120:53 401.37146:70 401.39176:11 403.28026:122 403.31915:157 403.35555:70 403.39243:40 405.29922:45 405.34222:41 405.35364:21 405.36744:22 405.38086:12 407.29134:16 407.31252:14 407.33468:15 407.35242:9 407.37147:11 409.29281:6 409.30904:11 409.33131:11 409.34866:53 409.36409:21 409.37776:19 409.39100:38 411.30966:8 411.33224:11 411.34714:15 411.36781:262 411.39880:11 413.30963:11 413.32954:11 413.34216:21 413.35406:25 413.36994:80 413.37979:72 413.56466:28 415.27698:7 415.31147:25 415.32160:12 415.33848:11 415.35684:97 415.39231:46 415.40695:37 416.03140:10 417.29488:32 417.32894:11 417.37064:90 417.40765:46 419.30772:98 419.31680:43 419.33159:15 419.34478:124 419.35563:48 419.38261:36 420.56312:11 421.31553:63 421.33002:15 421.34341:29 421.36502:69 421.38368:36 423.30875:8 423.33284:11 423.35628:29 423.37893:11 423.40024:62 425.34397:39 425.36249:48 425.37367:27 425.38547:18 425.41296:11 427.31450:11 427.35421:42 427.37071:67 427.38660:107 429.09273:51 429.28118:11 429.35701:55 429.37409:76 429.40943:32 430.43083:11 430.56844:117 431.23982:134 431.29883:11 431.31727:32 431.33314:11 431.34819:54 431.38655:123 433.29776:38 433.33133:56 433.36678:102 433.38458:7 433.40392:22 435.32047:72 435.34496:58 435.36475:17 437.35319:52 437.37687:10 439.35451:16 439.38619:11 439.39566:18 440.05530:11 441.34456:11 441.37349:41 441.39245:10 441.40789:22 441.44258:11 443.34667:21 443.36273:11 443.38532:74 443.42479:11 443.43086:11 444.23541:45 444.44121:40 445.33043:41 445.35088:15 445.38246:115 445.40886:47 445.42562:36 446.36030:11 446.85719:11 447.34550:123 447.37059:32 447.38315:24 447.40513:11 447.42254:21 449.32631:15 449.33921:86 449.35577:148 450.96087:11 451.08466:11 451.33227:11 451.35332:16 451.37321:58 451.39763:7 451.97566:11 452.32251:11 453.37246:22 453.38702:11 453.40204:5 453.42837:31 454.02015:11 454.99971:11 455.34040:11 455.34877:4 455.38398:96 457.36701:47 457.37484:48 457.38752:25 457.39965:12 459.34526:47 459.38208:86 459.43518:80 460.20250:158 460.24328:11 461.36383:116 461.38694:15 461.39957:36 461.43891:11 463.35366:11 463.37969:57 463.40312:20 463.41661:5 463.63861:11 464.07960:11 465.35448:42 465.38656:79 465.40873:26 467.06758:11 467.26133:11 467.38114:20 467.42123:11 467.44347:11 468.48087:11 469.36129:9 469.39938:8 469.41786:46 470.79505:11 471.31599:11 471.37342:11 471.39044:11 471.41445:43 472.03728:11 473.32947:11 473.35798:90 473.38850:67 473.40137:31 475.32436:11 475.33050:4 475.34178:11 475.37561:166 475.41084:14 475.42229:36 476.90705:11 477.31792:11 477.35461:13 477.39193:84 477.40875:65 477.42554:25 479.37072:30 479.38241:37 479.40854:49 479.42745:11 479.45212:11 481.40950:11 481.44998:11 481.47628:11 483.39120:11 483.40747:13 483.42243:7 483.46134:11 485.35968:8 485.39640:15 485.42861:10 485.47201:11 485.81205:11 486.22565:11 487.37955:88 487.41527:21 487.43844:27 489.33911:13 489.34951:11 489.36695:80 489.39443:90 489.42359:50 489.44075:26 491.34485:11 491.37112:11 491.39349:67 491.41266:67 491.45632:41 491.47081:11 493.38612:47 493.40774:11 493.42927:11 495.38580:11 495.39234:11 495.42069:11 495.45776:11 496.85001:11 497.42443:19 497.43726:20 497.46667:14 499.37164:11 499.38690:4 499.41322:27 499.43425:9 499.45150:20 500.08611:11 500.74619:6 501.33896:11 501.35764:11 501.39410:123 501.42696:53 501.44164:19 501.45523:10 501.46340:88 502.46820:11 503.36461:34 503.37857:55 503.40716:102 503.42935:11 503.44576:27 504.84383:11 505.38078:24 505.40505:11 505.43162:73 506.73867:11 507.39719:11 507.41705:11 507.43259:67 507.45353:232 507.48224:20 509.06076:179 509.43205:11 509.46908:166 509.49916:66 511.41486:11 511.45031:11 511.48346:31 511.50460:11 511.59877:11 512.40457:11 512.81498:349 513.39642:52 513.42714:21 513.45972:16 515.37478:11 515.38722:11 515.40632:76 515.43896:12 515.45728:11 515.47925:29 517.37128:44 517.38679:74 517.42264:64 517.43972:59 517.46022:16 517.48111:11 518.95449:24 519.39413:154 519.41208:101 519.43623:28 519.47563:19 521.38160:10 521.41918:13 521.45249:37 523.39596:11 523.42025:11 523.43093:35 523.45039:53 523.46974:15 523.69472:23 524.44654:11 524.96381:11 525.38590:11 525.40611:11 525.42448:98 525.46507:1081 525.51166:11 525.87105:11 527.38722:6 527.40594:23 527.43729:31 527.45383:39 527.48197:534 527.51574:11 528.41054:11 529.30948:11 529.40729:18 529.42724:71 529.46155:13 529.47306:22 529.49451:70 529.56872:11 531.34745:12 531.40059:61 531.43029:63 533.37939:9 533.41528:18 533.42940:31 533.45774:160 533.48096:76 533.56908:14 535.47172:51 537.43207:11 537.45478:11 539.44028:23 539.47857:10 539.49173:11 539.72472:18 541.41665:6 541.42982:100 541.44628:19 541.46126:11 541.46768:4 541.47589:22 541.50174:11 541.67444:8 542.64353:60 543.42713:194 543.47550:635 543.51428:20 544.67875:111 545.41288:43 545.43342:62 545.46160:99 545.48892:212 545.56159:11 545.97789:41 546.34790:11 546.92245:115 547.39823:62 547.41617:11 547.42929:11 547.44303:15 547.45505:10 547.46915:37 547.51410:11 547.58878:10 548.89843:11 549.40235:11 549.42870:89 549.44529:15 549.48730:793 550.01381:23 550.49345:56 551.39843:56 551.41485:46 551.49433:197 551.67462:11 552.47383:26 552.50719:288 552.53671:7 553.42503:8 553.47902:57 553.51008:172 553.55850:11 554.63430:11 555.17087:11 555.40137:59 555.44248:11 557.42726:11 557.45406:43 557.54870:16 558.31230:145 559.41519:55 559.43011:83 559.44656:34 559.47227:66 559.53741:200 560.02002:143 561.44287:51 561.48619:78 561.50476:11 563.45971:11 563.47526:85 563.49578:12 563.51444:164 563.87605:11 565.48306:11 565.50686:57 565.76782:11 566.04049:11 566.72106:126 567.77171:11 568.34337:11 569.32473:11 569.45194:11 569.49224:47 569.52228:11 571.44514:49 571.47333:150 571.49707:62 571.50917:21 571.51575:21 572.47079:10 573.40879:11 573.43274:24 573.45752:116 573.48561:748 573.52351:97 573.61418:93 573.95084:11 574.55889:11 574.74207:11 575.50232:6710 575.55563:51 575.91231:11 576.44378:11 576.47863:18 576.51008:71 576.74622:123 577.46492:40 577.51766:1394 577.55778:58 577.88222:44 578.48020:11 578.51712:119 578.56110:6 578.83016:11 579.26511:11 579.47007:21 579.50099:65 579.52480:43 580.29244:11 581.44589:34 581.47082:42 581.48905:96 581.53210:11 582.27299:11 583.38461:11 583.43903:11 583.47374:11 583.48916:35 583.50668:13 583.65599:41 584.04617:11 585.45201:24 585.47477:106 585.48884:143 585.51304:11 585.53872:7 585.90149:11 586.91235:112 587.05336:11 587.41636:11 587.45264:16 587.46873:51 587.49767:194 587.54957:11 588.20517:11 589.43861:34 589.45446:45 589.47937:37 589.49641:67 589.52064:105 589.87440:200 590.16544:33 590.98247:11 591.30165:11 591.46611:21 591.51187:11 591.52294:11 591.65070:11 592.92032:11 593.96685:11 594.54121:11 594.60691:11 595.27958:11 595.32380:11 595.47799:11 595.52700:11 595.55091:11 595.95024:11 595.99528:114 596.05070:11 596.37005:11 596.44195:50 596.47173:11 596.61889:11 596.78232:86 597.11247:88 597.18257:11 597.30483:301 597.38728:11 597.41972:55 597.48809:1477 597.57249:102 597.82863:28 597.85985:49 597.96210:11 598.01521:70 598.19811:138 598.21498:224 598.27957:11 598.32989:11 598.41416:28 598.45730:72 598.48865:49 598.50450:39 598.52022:18 598.54085:21 598.56401:170 598.58607:27 598.60192:11 598.61193:37 598.63493:7 598.65825:11 598.69211:168 598.72396:11 598.74363:152 598.78559:26 598.80384:23 598.85961:11 598.92675:11 598.97471:186 599.00716:15 599.02769:37 599.05404:67 599.07096:79 599.11447:75 599.14375:11 599.15586:16 599.50513:61932 599.79259:11 600.04080:298 600.12497:139 600.38417:11 600.43818:11 600.48235:141 600.50766:132 600.54026:61 600.56307:210 600.59339:125 600.65523:68 600.69810:69 600.72021:268 600.74594:153 600.77077:341 600.79713:11 600.82031:217 600.83647:167 600.88104:48 600.89326:19 600.92239:203 600.93756:176 600.96655:104 600.98508:107 601.00011:18 601.02111:25 601.04456:139 601.05999:56 601.07459:148 601.09781:89 601.11273:51 601.14619:126 601.18662:16 601.52196:63894 602.00561:11 602.06037:228 602.18470:11 602.29409:11 602.35091:248 602.46261:181 602.52472:154 602.54537:11 602.58268:205 602.60073:92 602.62560:124 602.65379:113 602.68245:11 602.71372:11 602.73176:11 602.75192:95 602.77958:33 602.81115:44 602.86285:11 602.89822:101 602.93006:164 602.95220:133 602.96627:153 602.98102:316 603.01217:33 603.04021:104 603.05530:11 603.09132:67 603.12519:148 603.15391:116 603.17814:120 603.20276:107 603.22667:13 603.24305:224 603.26407:139 603.53335:20446 604.07822:11 604.10952:11 604.16549:35 604.26202:283 604.27961:225 604.32495:255 604.35470:131 604.37924:11 604.41657:11 604.45165:69 604.46836:11 604.51412:11 604.54764:106 604.59361:11 604.61409:11 604.66521:21 604.69129:282 604.71022:73 604.74355:77 604.77213:425 604.79217:265 604.84895:174 604.94768:145 604.97913:219 605.00369:31 605.03731:50 605.10808:108 605.12506:214 605.18163:228 605.20759:22 605.23696:11 605.31530:11 605.33538:129 605.35376:97 605.39162:91 605.41801:150 605.44165:11 605.47120:11 605.48540:71 605.50440:151 605.54671:154 605.57863:11 605.59252:11 605.62989:11 605.66573:92 605.69740:11 605.72030:11 605.73576:66 605.77335:11 605.80092:112 605.96443:63 606.02691:43 606.05142:9 606.06032:11 606.08270:18 606.12665:11 606.14594:11 606.20743:88 606.25208:11 606.29867:11 606.31050:141 606.45593:11 606.46995:182 606.55366:278 606.58687:130 606.65688:19 606.69239:11 606.86252:11 606.96148:11 607.02656:259 607.12845:14 607.32357:11 607.36733:35 607.44330:56 607.48023:40 607.51045:38 607.56426:26 607.62057:11 608.08433:11 608.11472:219 608.18383:77 608.66646:144 608.67930:158 608.70557:44 608.75975:11 608.92408:160 609.02023:18 609.06677:11 609.08499:105 609.19734:11 609.38228:237 609.44482:196 609.46698:11 609.49359:11 609.60031:292 609.76451:11 610.11611:19 610.13228:11 610.19886:146 610.63165:203 611.08368:11 611.37675:11 611.46965:11 611.53353:9 611.60084:11 612.07957:15 612.11459:11 612.18125:11 612.30549:89 612.36306:11 613.06874:11 613.17811:89 613.45328:11 613.46987:12 613.48415:93 613.51891:103 613.55502:11 615.39701:186 615.41076:5 615.45289:6 615.47349:116 615.50539:133 615.53142:183 615.57668:14 615.84399:133 616.52064:88 616.58502:5 616.59946:16 617.43724:33 617.46534:28 617.48264:138 617.51178:477 617.55353:37 617.56325:184 618.60708:309 619.46790:19 619.50473:80 619.53171:273 619.90156:11 619.92894:111 620.62744:11 620.89472:11 621.54723:11 623.43349:53 623.48636:76 623.49996:36 623.51458:39 624.28524:11 624.44712:59 624.47026:19 624.48475:68 624.50317:120 624.57991:27 624.70968:38 624.76878:11 625.46221:149 625.51723:6276 626.01582:11 626.36170:16 626.52653:32 627.30460:11 627.53346:1924 627.58281:132 627.87238:7 627.89211:27 628.54066:11 629.48064:21 629.49604:6 629.50948:23 629.54868:166 631.49359:76 631.51906:36 631.54690:11 631.56798:41 632.82071:40 633.36887:11 633.49887:10 633.51424:11 635.53673:11 638.74160:11 639.49707:12 639.52549:11 641.45570:11 641.48098:87 641.51065:22 641.53331:66 641.55908:94 641.59007:23 641.61451:11 643.46257:20 643.49461:66 643.51271:51 643.53377:114 643.55028:36 643.56685:182 644.06724:16 645.47865:33 645.51426:54 645.55856:72 645.57742:43 645.59690:6 647.52960:11 648.60713:83 648.84179:126 651.48039:11 652.53954:41 653.48586:9 653.49993:20 653.51108:20 653.52998:59 653.55200:163 653.58462:11 653.61136:11 655.51729:11 655.53128:50 655.56739:35 655.59001:11 657.50582:79 657.52290:47 657.54430:38 657.57237:84 657.63405:18 657.67913:11 659.46582:11 659.47320:11 659.48686:17 659.52511:66 659.60032:40 659.82383:11 661.30816:11 661.51728:11 661.56264:11 661.96976:8 665.62076:11 666.29863:96 667.54689:11 669.53392:8 669.55452:35 669.58377:20 671.50447:42 671.52673:34 671.54959:32 671.56384:71 671.58199:36 671.59392:58 671.64727:111 672.60876:11 673.46782:11 673.50596:11 673.53819:85 673.59821:73 673.61402:11 673.79329:11 681.55143:11 682.03360:11 683.49403:11 683.55697:51 683.59828:30 683.98465:216 684.12040:11 685.51868:64 685.54281:58 685.56314:11 685.58653:12 685.61700:34 687.50827:33 687.55933:66 687.59821:11 687.61533:12 687.64048:32 689.56673:15 689.58296:9 689.74882:10 693.03454:11 693.53510:131 694.77286:119 695.55014:11 697.56500:7 697.58997:60 697.61306:30 699.54630:28 699.55892:38 699.59209:12 699.63103:29 701.49771:11 701.55193:11 701.57187:71 701.64000:11 703.58417:11 706.41082:11 709.57020:7 711.58592:11 711.60045:10 711.63043:94 711.65910:11 711.86428:11 713.53422:11 713.56721:55 713.60351:4 713.62388:31 713.64393:17 715.51663:11 715.56774:11 715.59089:43 715.62287:17 716.45642:11 717.59930:19 723.60685:10 723.62398:11 725.60839:11 725.63166:25 725.65035:33 726.85370:41 727.55836:11 727.57876:69 727.59340:39 727.62739:11 727.63911:8 729.29315:107 729.60441:105 729.63318:13 731.59812:11 731.62295:28 734.15085:11 734.75487:11 737.60371:30 739.60113:38 739.62013:19 739.63711:11 739.67413:55 739.80647:11 741.55288:11 741.60306:119 741.63829:49 741.65407:47 743.56799:49 743.58169:11 743.61395:110 743.64882:41 743.66197:11 745.59214:8 745.63152:20 745.65139:182 746.71075:8 747.44272:24 750.17357:11 751.62184:59 751.63756:9 751.65360:16 753.63966:37 753.66188:11 753.68032:65 755.57387:35 755.61832:155 755.64134:65 755.66887:61 756.03058:41 757.58293:11 757.63075:90 759.62422:11 759.65595:15 765.61761:11 765.66420:41 765.68546:11 766.11003:93 767.65805:11 769.63358:283 769.65673:143 769.70233:24 771.64429:28 771.67442:59 771.69410:55 771.72007:11 771.86159:11 773.66176:6 773.67916:38 776.40553:11 779.57397:11 779.65234:53 781.67448:26 783.59056:11 783.62921:53 783.64937:260 783.68697:86 783.72103:24 785.66178:49 785.68360:6 789.11251:11 789.66577:11 789.70336:41 793.66972:16 793.69169:11 795.68904:44 797.61509:27 797.66468:95 797.68663:149 797.72645:11 799.67608:114 800.96444:174 807.68899:10 807.72407:47 811.03284:11 811.08576:110 811.65395:83 811.68532:93 817.55363:10 819.54764:91 821.84651:11 825.69775:48 825.72117:21 830.71306:11 835.55107:11 839.70168:11 843.32022:11 845.67891:53 845.72831:50 845.74187:48 847.56177:11 852.09849:11 862.58937:60 863.65159:221 863.67947:70 863.74920:1936 863.79935:57 866.18822:30 869.78704:10 870.65550:11 870.92869:11 877.89449:11 878.72632:4 878.76559:99 878.79748:11 878.83388:131 878.87067:56 878.95045:11 880.14344:19 880.19096:30 880.28944:11 880.55304:31 880.68043:11 880.82921:34 880.84589:14 880.86313:46 881.13632:25 881.23873:11 881.29452:34 881.33261:25 881.69427:23 881.71054:105 881.75883:19087 882.30785:11 882.74979:59 882.76600:64 882.87267:63 883.00203:11 883.16724:24 883.33161:17 883.37033:11 883.42374:22 883.57314:29 883.64697:11 883.80195:11 883.81426:11 884.08386:11 884.13022:4 884.58975:60 884.60973:11 884.63596:11 884.88205:38 885.01480:11 886.17807:11 887.71715:11 888.44259:188 890.62913:163 893.70716:21 894.18706:11 895.56685:32 895.69463:118 895.71503:34 895.74648:45 895.77561:169 895.80038:310 895.82073:337 895.85379:29 895.87175:39 896.13481:11 896.80214:11 896.99578:11 897.06275:26 897.20663:44 897.29949:11 897.33618:11 897.50346:11 897.56253:46 897.58564:11 897.62380:11 897.74219:75 897.78102:91 897.82634:16 897.88229:26 897.91734:11 897.95611:11 897.98322:37 898.08762:11 898.20815:179 898.25791:11 898.30196:11 898.33279:11 898.35710:11 898.72651:10 898.78824:32300 899.75748:11 899.79715:11 900.22084:292 900.29208:80 900.41881:11 900.67451:41 900.70889:18 900.75618:20 900.80026:35 900.81681:153 900.84487:11 900.86362:102 900.91532:90 900.97252:17 900.99118:155 901.01197:27 901.03027:28 901.05107:74 901.08267:153 901.10174:152 901.12295:35 901.15074:29 901.20242:11 901.21771:115 901.26859:11 901.30683:11 901.34654:11 901.38419:11 901.41671:77 901.71208:38 901.94371:11 901.97461:11 902.12614:11 902.19382:11 902.24385:11 902.26592:11 902.39099:11 902.46268:91 902.58229:11 903.06127:11 903.26659:184 903.36279:30 903.44341:11 903.50966:11 903.57445:11	166	86349	166.375	86348.9375	0	0
2335	6.304	896.76796	TG 54:6|TG 18:1_18:2_18:3	[M+NH4]+	null	1	TRUE	5.68	896.7702	C57H98O6	TG	OTUIORVXGJUHBH-UHFFFAOYSA-N	O=C(OCC(OC(=O)CCCCCCCC=CCC=CCCCCC)COC(=O)CCCCCCCC=CCCCCCCCC)CCCCCCCC=CCC=CCC=CCC	310	TRUE	TRUE	TRUE	o; Normalized unit: Intensity; Annotation method: Msp20230419160534_conv_NewRT_converted_dev_1	FALSE	FALSE	2335	0	0.92	0.99	0.47	0.7	0.82	5	2	1.74	3076.09	20230407_plasma_1_POS	896.76796:39566 897.22058:20 897.31383:20 897.40678:17 897.62802:25 897.66734:38 897.77179:25844 897.99090:17 898.14644:17 898.19026:17 898.21386:16 898.26533:16 898.29159:21 898.34742:30 898.45045:20 898.46217:16 898.51078:30 898.59286:20 898.67347:32 898.70531:59 898.77542:7643	77.03857:182 79.05364:596 80.05692:17 80.81051:10 81.06947:2644 82.07242:10 83.04863:61 83.07615:5 83.08532:834 85.06415:202 85.08013:19 85.08587:10 85.09996:147 90.76135:10 91.05354:351 92.05675:10 93.06927:1044 93.07803:10 95.08519:2273 96.08964:37 97.06364:58 97.07609:10 97.10045:597 99.07983:218 101.09499:18 102.09089:52 103.05299:12 105.06958:429 106.07027:3 107.08523:750 109.10074:1386 111.07982:167 111.08611:156 111.09205:19 111.09981:18 111.11014:269 111.11568:168 113.09552:162 115.05266:5 115.07287:11 115.11097:11 117.05926:19 117.07001:103 118.07450:10 119.08499:409 120.08762:7 120.10251:174 121.10086:1464 123.08053:16 123.08959:10 123.11571:1074 124.08449:10 124.11903:30 125.09668:250 125.13300:88 127.07543:17 127.11008:84 128.05871:10 129.06144:7 129.06979:13 129.13152:49 130.07347:28 130.65544:10 131.08585:220 133.10110:539 135.07911:13 135.10236:31 135.11609:1293 137.09529:19 137.11373:19 137.13175:535 139.11092:135 139.13829:10 139.14850:46 141.06678:10 141.08882:10 141.12669:100 142.07314:10 142.07789:38 143.08271:22 143.08743:95 143.10435:25 143.14109:10 144.09312:19 145.09964:273 146.10612:92 147.07774:22 147.11649:806 148.11778:10 149.09675:15 149.11162:10 149.13179:1232 150.13262:10 151.11089:63 151.11852:84 151.12746:32 151.14753:533 153.08950:12 153.11533:10 153.12645:247 155.08815:10 155.10883:10 155.14069:87 157.08294:10 157.10066:87 158.10353:10 159.11634:446 160.11927:10 161.11616:10 161.13168:565 161.16167:10 163.11350:19 163.13387:91 163.14723:891 164.11521:10 164.62453:10 165.12557:53 165.14187:19 165.15417:27 165.16324:195 167.10728:16 167.14158:116 167.17853:10 169.08719:10 169.09674:9 169.16010:29 171.10409:7 171.11606:106 171.13610:10 173.11097:10 173.13129:400 174.13718:10 175.11033:21 175.14697:735 176.11466:23 176.14766:32 177.12641:39 177.14400:33 177.16339:604 179.08784:10 179.10377:5 179.14157:71 179.16227:16 179.17786:140 181.11625:10 181.12154:6 181.14768:8 181.15717:95 181.19035:10 181.19618:9 183.11610:30 183.14004:10 183.17697:10 185.11638:10 185.13123:121 185.15169:26 187.10375:34 187.11185:15 187.14694:282 188.15496:10 189.12254:27 189.12882:129 189.14257:17 189.16285:283 190.16451:14 191.14197:80 191.15692:26 191.17870:190 193.11868:40 193.15745:133 193.18993:39 195.12008:33 195.13633:39 195.15852:10 195.17401:34 197.13405:39 199.10879:15 199.14658:133 200.14367:10 200.15268:10 201.12422:10 201.14772:22 201.16386:221 202.16678:24 203.14132:18 203.15962:21 203.16744:221 203.17902:367 204.18079:27 205.14690:27 205.15859:74 205.17582:15 205.19331:136 207.11879:10 207.13848:33 207.17889:176 207.18506:104 207.20863:46 209.13158:10 209.15257:35 209.18863:11 210.13425:10 211.14723:45 211.19924:29 211.20619:10 213.11045:14 213.14639:10 213.15892:118 213.17317:60 214.16368:19 215.14060:14 215.14845:10 215.16294:10 215.17837:69 216.18285:18 217.15660:71 217.18171:39 217.19514:107 219.13523:7 219.17441:51 219.20960:181 221.13817:10 221.15337:69 221.17459:10 221.18869:130 221.20009:10 221.22586:58 223.14561:8 223.16236:10 223.16919:27 223.20396:9 223.24226:7 224.15619:7 225.14638:10 225.15174:16 225.16459:38 226.16894:9 227.12435:10 227.17811:35 227.19596:10 229.14915:10 229.15558:12 229.19292:55 231.17346:39 231.19064:22 231.20959:116 233.15103:59 233.18817:33 233.20618:19 233.22510:220 233.23898:143 235.16776:65 235.20259:22 235.21479:82 235.23206:16 235.24353:26 237.16080:11 237.18611:15 237.22115:80 238.22229:10 239.18041:96 239.23205:73 240.23876:15 241.19413:173 243.16986:99 243.18230:12 243.21001:1636 243.24322:26 244.19964:10 244.21256:10 245.17277:10 245.20494:66 245.20926:105 245.22565:1587 245.65237:10 246.11324:10 246.22775:10 247.16799:15 247.18796:11 247.20486:72 247.21681:44 247.24027:357 248.24187:10 249.16025:12 249.18444:95 249.20754:10 249.21834:34 249.25763:24 250.25325:18 251.17742:10 251.19990:20 251.23945:10 253.15598:10 253.17952:21 253.19183:10 253.20274:10 254.25220:10 255.14966:10 255.16922:10 255.19492:13 255.21066:49 257.17498:13 257.18867:90 257.22515:99 257.24307:10 259.16397:10 259.17547:10 259.20456:444 259.22838:23 259.24031:75 260.34549:10 261.17208:10 261.18782:119 261.22023:4391 261.24352:57 261.25490:61 262.22279:10 262.35215:10 262.36322:204 263.19201:58 263.20961:63 263.23640:3366 263.25445:34 263.26537:10 264.23857:10 264.37334:36 264.92108:63 265.16198:10 265.18678:10 265.21850:48 265.25143:1207 265.38856:10 266.41737:10 267.21087:80 269.18051:10 269.20752:26 269.22610:67 270.23004:30 271.20603:20 271.24223:180 273.18400:14 273.21876:34 273.23627:24 273.25783:60 275.19945:56 275.21896:13 275.23663:117 275.27070:10 277.18243:10 277.21480:114 277.25270:14 277.28743:23 278.23322:10 278.24466:10 279.20240:58 279.23223:86 279.26369:10 280.26140:166 281.18247:10 281.21043:10 281.22566:21 282.27860:44 283.20477:44 283.24177:64 283.25475:39 283.27763:10 285.17924:11 285.20508:10 285.22364:48 285.23346:51 285.24106:58 285.25950:34 285.27566:27 286.21706:37 286.24413:56 287.19825:10 287.23433:185 287.26888:54 288.23885:10 289.21773:45 289.23561:10 289.25186:228 289.28199:10 290.23450:10 291.19756:55 291.23177:20 291.26628:32 291.30617:10 293.22013:56 293.23040:193 293.24678:79 294.23068:9 295.23267:15 297.22162:45 297.24388:34 297.25787:58 299.19993:11 299.23613:154 299.27107:13 301.21770:45 301.23686:10 301.25035:92 301.28770:19 303.19500:10 303.23074:127 303.25470:10 303.27008:48 303.30162:10 305.20569:10 305.21813:10 305.24831:25 305.27718:10 305.28314:11 307.22791:9 307.24179:10 307.25200:6 307.26492:110 309.20618:11 309.21239:8 309.23945:19 309.25005:11 311.23278:96 311.25776:122 312.23249:33 312.24784:11 312.26330:11 313.21959:8 313.22713:12 313.25869:94 313.27282:75 314.25817:11 314.27726:23 315.23371:129 315.25064:44 315.26519:133 315.28612:11 316.22949:11 317.18510:10 317.21156:60 317.22231:102 317.24695:1196 317.27777:22 319.20161:11 319.22173:34 319.23319:86 319.26142:804 319.31607:32 321.20450:11 321.23891:7 321.26674:80 321.27809:92 323.20925:11 323.22186:52 323.25518:6 323.27031:41 323.29063:24 323.30216:11 325.25117:83 325.27147:11 325.29147:24 327.23746:11 327.26816:30 327.28620:11 329.24716:52 329.25914:11 329.27052:11 329.27995:18 329.29045:11 329.31806:13 331.23187:11 331.26008:82 331.28616:11 331.29753:60 333.23892:171 333.28127:63 333.31761:11 335.22828:96 335.25780:408 336.12986:11 336.16781:34 337.21740:11 337.23935:110 337.27330:2762 338.16977:11 338.27572:11 339.28885:1959 339.31677:75 339.65862:11 340.28724:11 341.27679:11 341.28194:21 341.30753:36 341.31904:11 343.24963:5 343.26296:99 343.29142:81 343.32988:10 345.27944:102 345.31489:59 345.32895:11 347.25231:11 347.29548:65 349.23773:11 349.25245:42 349.27398:11 349.28761:9 350.73700:11 351.24875:18 351.26563:18 351.28971:15 351.30870:22 353.26688:28 353.28167:27 353.30145:21 353.31395:11 355.26295:11 355.30024:45 355.33227:11 355.33760:17 357.27855:18 357.31455:32 357.35096:11 359.20817:11 359.25195:70 359.29296:36 359.32819:22 359.36230:11 360.25988:11 361.27787:46 361.30624:115 363.25407:36 363.29047:45 363.32731:11 365.26462:11 365.28125:44 365.31006:49 367.26018:11 367.29380:47 367.32849:56 369.27919:11 369.31691:25 369.35279:11 371.29302:102 371.32978:35 373.30458:25 373.31347:110 373.34351:105 375.24976:11 375.26858:11 375.28869:11 375.30464:11 375.32604:60 377.26886:27 377.29566:30 377.30666:36 379.28372:44 379.29825:13 379.31848:11 381.30120:6 381.31195:11 381.32039:7 381.34323:8 381.35182:11 383.25710:7 383.29098:17 383.30860:7 383.32695:67 383.33946:8 383.35904:11 383.37678:11 385.30684:18 385.34525:20 385.35750:13 387.28647:11 387.32361:73 387.34118:26 387.36113:47 389.27132:15 389.30923:22 391.28124:65 391.31385:11 391.35927:11 393.28156:11 393.30317:58 393.31612:11 393.32941:35 393.35324:14 395.31344:87 397.28882:11 397.29596:6 397.30605:8 397.32710:11 397.34179:28 397.35670:7 397.37885:11 399.30281:248 399.32753:14 399.35743:37 399.36725:26 401.26687:11 401.32989:46 401.34514:20 401.36206:11 401.37660:35 403.27043:16 403.28155:30 403.28951:11 403.31662:19 403.32717:11 403.34160:17 403.35578:71 405.29542:24 405.36710:11 407.29508:16 407.30869:11 407.31795:122 407.33153:4 407.33691:11 409.32662:6 409.34575:26 409.37914:11 411.32203:11 411.36438:39 413.33124:11 413.34466:9 413.37264:83 415.35454:56 415.36362:11 415.39132:11 415.40162:11 417.29364:8 417.30226:72 417.32512:26 417.33657:164 417.37221:54 419.31179:15 419.32241:6 419.35015:11 421.29247:11 421.31849:58 421.33169:11 421.34726:20 421.36873:18 421.88745:15 423.34402:11 423.35926:13 423.39047:18 425.33871:15 425.37296:46 427.33245:11 427.35693:53 427.38978:31 429.29714:11 429.32779:15 429.37055:28 429.40121:12 431.31132:44 431.35498:42 431.38565:15 433.31140:11 433.32572:11 433.34387:18 433.37058:46 435.31430:11 435.33045:34 435.34190:11 435.35806:22 435.37665:11 437.35595:23 437.37002:21 439.34671:11 439.35814:9 439.39891:53 441.32993:11 441.33581:11 441.34504:13 441.37555:10 441.40846:59 443.34581:14 443.38697:16 445.32610:19 445.34778:11 445.36359:24 445.37276:11 445.37945:11 445.39806:4 447.31470:11 447.34322:42 447.39244:11 449.31125:11 449.33513:11 449.36200:40 449.37769:16 453.35523:8 453.36755:15 453.38154:19 453.40998:32 455.38352:14 457.33539:11 457.36587:7 457.40231:29 459.32301:11 459.34671:29 459.37537:11 459.41212:11 460.46370:11 461.35077:26 461.36153:49 461.36959:83 461.38414:21 461.40314:19 463.35001:22 463.37539:108 463.39209:27 465.36747:10 465.37479:11 465.41937:11 467.37857:11 469.40237:11 471.35112:17 471.37975:11 473.35806:70 473.40129:69 475.33559:11 475.34855:63 475.37034:78 475.41002:25 477.33794:11 477.38045:32 477.39512:96 479.35114:33 479.38225:56 481.35646:11 481.36936:11 483.42164:11 485.33337:8 485.35759:82 485.40370:11 487.35749:7 487.37924:38 487.41476:20 487.43079:11 489.34826:35 489.36841:147 489.39147:41 489.41077:58 489.43104:11 491.36407:11 491.38055:4 491.40240:28 491.41762:36 491.45067:11 491.62688:11 493.38796:11 495.35168:11 495.37567:11 495.39202:11 495.44798:52 497.46125:11 499.37038:53 499.38467:13 499.39751:54 499.41785:11 501.35512:12 501.37207:11 501.39212:51 501.41329:36 501.42954:29 503.38116:29 503.40649:38 503.42716:51 504.48072:13 505.37502:11 505.38583:12 505.43915:115 505.46983:11 507.40906:35 507.43541:38 507.45302:125 507.46547:48 509.39487:11 509.42170:16 509.46011:11 509.47494:27 510.37266:11 511.41342:11 513.35618:47 513.39512:41 513.44929:11 513.97427:14 515.37386:74 515.38785:55 515.40619:83 515.43581:12 516.75227:11 517.36616:77 517.38878:36 517.42235:59 519.40416:14 519.43585:35 519.46106:11 521.43379:52 521.45415:94 523.41484:17 523.44868:367 523.48752:11 524.21290:11 525.41433:38 525.46591:512 525.50479:32 526.64495:11 527.31178:11 527.41169:168 527.44513:17 527.47630:71 527.49700:23 529.37088:11 529.38378:20 529.42564:45 531.38295:15 531.40104:44 531.44701:29 533.41691:11 533.45119:77 533.46904:11 537.42832:11 539.40150:11 539.44003:7 539.44941:11 539.47545:11 541.41275:33 541.46075:243 542.42142:42 543.40354:41 543.44786:71 543.47625:199 545.42102:29 545.43323:11 545.44091:8 545.45815:39 545.49144:26 547.44721:134 547.47228:128 547.49576:16 548.47167:89 549.45702:11 549.48410:88 550.43732:24 550.49106:207 551.44418:50 551.45827:40 551.49150:124 555.41416:8 555.43128:17 555.44152:11 557.41762:119 557.46107:42 559.39471:11 559.41831:11 559.43615:19 559.46891:45 561.44385:35 561.47233:15 561.48416:13 562.31460:11 563.46290:24 563.47880:67 563.49213:11 567.47100:10 569.43790:5 569.45457:60 569.46921:57 569.48711:11 571.43196:60 571.44704:13 571.47394:108 571.49701:20 573.39083:11 573.43553:58 573.45923:92 573.48553:880 573.51527:78 573.57734:11 574.45285:11 574.49509:104 574.51273:11 575.40069:11 575.44240:8 575.47248:64 575.50305:662 575.57578:11 576.49325:37 576.50849:36 576.56102:11 577.47445:11 577.51877:92 579.27888:11 579.45386:97 579.48116:81 579.53309:10 581.46422:14 581.49371:49 583.45087:11 583.46871:26 583.50848:38 585.44867:39 585.46360:19 585.48759:74 585.52721:8 587.45287:11 587.46556:25 587.49752:101 589.48712:11 589.49461:12 589.51553:42 591.41562:11 595.12742:11 595.45410:49 595.46188:52 595.47644:262 595.50446:30 595.53223:51 595.56218:59 596.41392:11 596.46553:11 596.47863:11 596.98477:14 597.08437:10 597.12004:34 597.42784:11 597.48651:16374 597.76529:11 598.15649:57 598.29356:11 598.35582:228 598.38299:129 598.44573:11 598.47707:89 598.50628:81 598.54465:24 598.59074:11 598.61231:11 598.63942:14 598.70819:11 598.73081:97 598.81873:27 598.89248:17 598.96592:11 598.98839:65 599.06338:18 599.17933:11 599.22609:11 599.50355:45890 600.37538:11 600.39094:101 600.46420:11 600.50501:11 600.58938:314 600.61379:163 600.67251:64 600.69533:51 600.73430:11 600.76445:178 600.79044:19 600.80290:130 600.83636:11 600.84717:11 600.87523:216 600.92430:139 600.96487:19 601.01888:11 601.18180:18 601.22665:11 601.51780:21427 601.94873:11 601.98118:11 601.99149:48 602.15291:125 602.18230:51 602.23479:11 602.45239:11 602.51852:11 602.53461:99 602.70611:11 602.76143:41 602.79150:11 602.82156:11 603.08618:11 603.14393:11 603.26303:11 603.35485:7 603.42306:11 603.47323:46 603.49570:90 603.53277:464 603.56214:290 603.60597:11 603.62777:66 603.68299:11 603.81018:83 603.86715:11 603.89837:120 604.57231:11 604.66067:11 604.71849:11 605.06305:11 605.44744:120 605.46556:11 605.48966:11 605.87869:91 606.22515:11 607.00211:11 608.56239:148 610.91618:11 611.46574:7 611.50162:69 612.52025:11 613.02468:11 613.42498:11 613.44463:7 613.48113:80 613.49764:86 613.51576:61 613.53908:13 614.12504:71 614.96916:11 615.43053:21 615.44717:11 615.47395:147 615.49677:181 615.55753:39 615.56939:11 617.48249:22 617.51121:255 617.54499:11 617.59825:11 619.50696:59 619.52582:31 621.48537:47 621.49600:13 622.45724:21 622.49029:46 623.42105:11 623.44062:11 623.46925:44 623.50313:295 623.52888:151 624.48380:14 624.50561:78 625.43701:14 625.45211:30 625.47049:67 625.51784:778 625.54856:102 625.62196:93 626.26424:11 627.46492:11 627.50740:53 627.53453:71 629.47653:60 629.51941:11 629.54609:10 629.57103:11 631.51694:11 639.50649:11 639.53820:26 639.56100:11 641.46148:11 641.47885:6 641.50713:30 641.52908:15 641.55761:11 641.57563:11 643.45673:11 643.49161:57 643.50777:11 643.52917:23 643.55548:15 645.49818:11 645.56958:6 649.51486:34 650.51721:36 651.46246:11 651.47616:28 651.50117:16 651.52954:76 651.54700:77 653.47281:33 653.55172:23 655.47623:45 655.48855:5 655.51904:11 655.54916:14 657.50277:39 657.57785:15 659.53277:11 665.50659:11 665.52681:11 667.52860:6 667.55639:11 667.56745:15 669.49908:27 669.52137:21 669.55375:24 669.58001:16 671.47941:11 671.50010:36 671.52222:38 671.58998:47 673.52928:11 673.54603:19 681.55480:11 681.57112:26 681.58613:34 683.51356:4 683.52493:15 683.54609:11 683.60885:11 685.54201:61 685.58258:26 687.56822:11 695.57036:11 695.59876:20 697.53633:52 697.56648:11 699.53802:20 699.55515:85 699.57041:29 701.57123:63 709.56284:11 709.60543:30 711.54845:11 711.56453:200 711.60434:12 713.57025:64 715.57856:18 721.57989:11 721.61049:11 723.52468:11 723.63103:20 725.52165:21 725.56617:21 725.58372:26 725.59885:6 725.61987:11 727.59145:111 729.58671:82 729.61027:12 735.60044:11 735.62911:11 737.60659:11 737.62962:92 739.46362:11 739.57063:53 739.59321:39 739.60884:24 739.67010:11 741.59516:34 741.61592:37 743.58535:11 743.61607:11 749.61372:11 749.63517:11 751.61912:25 751.65768:17 753.59961:51 753.63118:70 755.57708:33 755.61272:45 755.65274:15 755.68291:21 757.61023:16 757.63525:11 763.61189:41 763.64551:11 767.58829:76 767.61138:202 767.65421:60 769.59576:11 769.63350:58 769.64968:31 771.64573:12 777.62299:11 777.64758:11 779.62133:11 779.65105:8 781.63842:90 781.66775:76 783.65421:59 783.68558:11 787.67325:33 787.68902:14 791.63628:11 795.58844:11 795.62171:32 795.64495:57 795.68662:28 797.65651:13 797.69840:15 805.70100:11 805.73457:22 809.62595:43 809.64972:126 809.66951:86 811.69220:10 817.54794:35 823.61632:11 823.67661:38 823.72459:11 833.58771:12 833.61071:11 837.69311:11 837.71347:11 843.71138:20 843.72794:23 851.72763:11 858.44556:11 861.63444:11 861.67763:245 861.69607:110 861.73191:1105 861.78599:30 876.80754:30 876.84489:11 876.85584:17 878.81578:11 878.83321:11 878.84571:14 879.67209:38 879.74062:8203 880.65079:11 881.79955:11 882.52408:11 882.66379:11 882.77440:11 884.33603:55 893.64325:30 893.70609:11 893.74417:11 893.78547:108 893.81049:29 893.83806:130 894.43258:11 895.37041:11 895.70115:59 895.75757:20 895.78087:11 895.95534:11 896.21893:6 896.24128:11 896.27270:11 896.77038:20758 897.74943:11 897.77064:28 898.33661:11 898.43351:11 898.48931:11 898.72866:11 898.82363:242 898.91703:8 898.95629:11 899.06336:11 899.09249:11 899.13236:15 899.17660:11 899.23490:68 899.34241:11 899.46011:11 899.92294:11 901.47831:11	148	35770	148.125	35770.0625	0	0
2330	6.195	894.75227	TG 54:7|TG 18:1_18:3_18:3	[M+NH4]+	null	1	TRUE	5.675	894.75452	C57H96O6	TG	NSPUDLQBMLPYGF-UHFFFAOYSA-N	O=C(OCC(OC(=O)CCCCCCCC=CCC=CCC=CCC)COC(=O)CCCCCCCC=CCCCCCCCC)CCCCCCCC=CCC=CCC=CCC	310	TRUE	TRUE	TRUE	o; Normalized unit: Intensity; Annotation method: Msp20230419160534_conv_NewRT_converted_dev_1	FALSE	FALSE	2330	0	0.94	1	0.48	0.53	0.82	4	2	1.73	280.04	20230407_blank_POS_1	894.75442:77 895.75583:62 896.53414:9 896.75872:34	81.07062:20 83.08496:6 121.09954:10 121.10475:5 135.11525:10 145.09746:10 149.12976:10 189.16041:10 259.21009:9 261.22139:11 263.23745:12 265.25250:10 283.26426:9 317.24296:44 319.25896:11 335.25529:10 337.27603:12 355.06615:11 523.44123:11 595.43667:11 595.46209:26 595.47850:76 597.45152:16 597.48670:61 599.43327:11 599.50061:145 599.51480:82 601.52187:8 621.55700:11 859.71570:8 877.72896:40 894.54238:11 894.62003:11 894.70208:11 894.72269:15 894.75798:81 896.18108:11	81	7537	80.5625	7536.625	0	0
2320	6.145	892.73767	TG 54:8|TG 18:2_18:3_18:3	[M+NH4]+	null	0.5	TRUE	5.672	892.73889	C57H94O6	TG	IMPMCCKWZKDAGE-UHFFFAOYSA-N	O=C(OCC(OC(=O)CCCCCCCC=CCC=CCC=CCC)COC(=O)CCCCCCCC=CCC=CCCCCC)CCCCCCCC=CCC=CCC=CCC	310	TRUE	TRUE	TRUE	o; Normalized unit: Intensity; Annotation method: Msp20230419160534_conv_NewRT_converted_dev_1	FALSE	FALSE	2320	0	0.95	1	0.26	0.35	0.76	4	2	1.65	65.66	20230407_plasma_1_POS	892.73767:973 893.63712:15 893.74001:595 893.79754:41 894.50133:11 894.60581:11 894.66347:20 894.75000:761 894.79824:42	77.03756:10 79.05449:46 81.07004:111 83.05001:10 83.08414:90 85.06465:10 85.10170:10 91.05333:10 93.06904:52 95.08562:75 97.06268:19 97.10108:57 105.06929:39 107.08508:132 109.10069:48 111.07710:10 111.11344:39 113.09444:9 117.06802:10 119.08638:42 120.09906:6 121.10000:37 123.11600:29 125.09494:10 127.11186:35 131.08339:29 133.09961:40 135.07924:10 135.11529:63 139.10963:27 145.09864:19 147.11587:29 149.09380:21 149.13282:47 151.14648:10 153.12401:10 157.10013:10 159.11529:37 161.13076:30 163.14743:64 171.11582:37 173.13080:24 175.14664:54 177.12604:10 177.16767:6 185.13325:15 187.13575:10 187.14648:68 189.12474:10 189.16286:69 191.17584:11 193.15754:10 197.13229:10 199.13668:10 199.14645:30 201.15503:13 201.16406:27 203.17751:17 205.19689:11 211.15308:10 213.16315:31 217.15396:20 217.19906:10 219.13542:5 221.18726:9 231.17620:19 231.21296:23 233.22199:8 233.22911:10 235.16338:10 235.20344:57 237.17189:10 239.17749:10 241.19505:22 243.20928:82 245.22231:31 245.23088:10 253.24920:10 255.21154:10 257.18912:20 259.20881:136 261.22137:132 263.23784:71 265.24261:10 265.25163:12 267.20876:17 269.22326:14 271.24353:10 273.25929:10 281.24840:25 285.22181:16 287.22076:67 287.23395:10 297.22093:10 299.23798:12 311.25505:21 313.26928:15 315.26993:18 317.20177:11 317.20681:6 317.24636:84 319.24457:11 319.26261:30 333.23193:19 335.25678:63 337.27339:91 339.28230:8 339.29510:31 341.30374:11 343.29211:10 363.28846:18 365.28595:11 379.29508:4 489.39281:8 501.40347:11 503.41164:11 503.42592:22 521.43557:23 523.45688:14 525.45737:11 547.45408:4 547.48064:11 550.48927:4 569.45686:11 571.45970:66 571.47924:21 571.49585:11 573.48382:230 575.50307:11 577.49372:30 577.51719:135 579.48183:11 579.53827:11 583.44366:28 590.48457:3 591.47778:10 591.49058:19 592.49928:15 593.44067:26 593.45488:10 593.51188:125 595.41320:11 595.43853:261 595.47027:539 597.41070:12 597.48586:976 597.52861:11 597.55946:11 599.45012:11 599.46848:11 599.50384:253 601.51031:11 601.52334:26 603.52320:22 603.53516:36 605.55003:11 613.47561:9 613.48512:19 619.45567:25 619.48349:23 619.52493:171 619.55931:23 621.47066:10 621.48624:32 621.49849:11 623.49152:27 627.51494:23 631.47647:11 649.52834:6 765.60432:11 767.62208:26 791.61855:11 791.64612:11 797.60300:11 857.66173:13 857.69392:11 857.71914:8 875.67458:80 875.71198:239 875.75756:14 875.76614:20 892.25569:11 892.62383:70 892.65920:52 892.67528:73 892.73504:810	28	849	28.1875	848.875	0	0
2309	5.913	890.72305	TG 54:9|TG 18:3_18:3_18:3	[M+NH4]+	null	0.5	TRUE	5.669	890.72321	C57H92O6	TG	UBEIMDKGOYBUKT-UHFFFAOYSA-N	O=C(OCC(OC(=O)CCCCCCCC=CCC=CCC=CCC)COC(=O)CCCCCCCC=CCC=CCC=CCC)CCCCCCCC=CCC=CCC=CCC	310	TRUE	TRUE	TRUE	o; Normalized unit: Intensity; Annotation method: Msp20230419160534_conv_NewRT_converted_dev_1	FALSE	FALSE	2309	0	0.99	1	0.37	0.5	0.68	3	2	1.67	22.89	20230407_blank_POS_1	890.72305:57 891.72527:38 892.72780:21	79.05794:47 93.06819:10 95.08428:13 97.10424:12 109.09949:10 121.09924:12 133.09891:10 135.11588:4 145.09884:24 147.11432:11 243.21105:10 255.15889:19 261.22355:10 317.24416:17 335.25095:69 595.44130:11 595.47385:107 597.48596:11 613.48541:4 855.74200:11 873.69627:65 890.69936:22 890.72501:43 890.74534:11	57	118	57.4375	117.6875	0	0
2406	6.73	918.84514	TG 55:2|TG 18:0_18:1_19:1	[M+NH4]+	null	0.5	TRUE	5.713	918.84839	C58H108O6	TG	FLDIHXYPYWYZFS-UHFFFAOYSA-N	O=C(OCC(OC(=O)CCCCCCCC=CCCCCCCCC)COC(=O)CCCCCCCCCCCCCCCCC)CCCCCCCC=CCCCCCCCCC	310	TRUE	TRUE	TRUE	o; Normalized unit: Intensity; Annotation method: Msp20230419160534_conv_NewRT_converted_dev_1	FALSE	FALSE	2406	0	0.79	0.98	0.35	0.41	0.76	5	2	1.64	14.37	20230407_plasma_1_POS	918.84514:783 918.89942:23 919.71762:13 919.84508:927 919.90806:23 920.76522:22 920.84796:456 920.92599:15	81.06925:19 83.08378:10 85.10191:65 93.07098:56 95.08521:23 97.10058:26 99.07666:10 99.11665:10 109.10004:42 111.11477:11 121.10236:17 123.11569:16 125.13053:10 127.10888:38 135.11682:45 137.13114:11 147.06627:6 149.13095:13 163.14524:10 165.12583:10 167.14307:10 177.16186:10 179.17438:8 191.17991:10 201.10740:10 205.09137:10 205.19380:10 219.20841:10 233.22190:10 239.23350:10 245.22367:49 247.24111:12 253.25264:10 261.25205:10 263.23463:15 263.24850:9 265.24929:76 266.17129:17 267.26762:16 279.26364:37 279.26962:40 281.28022:9 293.28348:18 313.27600:31 319.29177:11 321.28265:11 327.28587:4 335.29607:11 339.28919:49 341.29920:61 353.31074:38 355.32229:11 355.32783:11 367.33296:8 369.33397:11 369.34707:11 383.33556:11 401.20862:6 535.46840:11 547.47135:11 549.47460:40 549.49111:11 551.50757:7 561.49949:11 563.50383:57 565.51233:11 565.52864:4 575.41585:64 575.44419:11 575.47297:34 575.50459:50 577.46471:11 577.48725:11 577.51964:223 578.52439:17 579.53138:131 589.48143:11 589.51168:69 589.54032:48 589.55531:43 591.48480:39 591.53234:185 593.54043:17 593.55945:11 601.49575:11 601.51953:7 603.48234:11 603.48944:23 603.53213:308 603.57123:12 603.58096:11 605.50726:31 605.51755:17 605.54831:348 605.58459:11 607.56707:10 616.64026:8 617.44643:11 617.50940:63 617.54810:426 617.57651:85 617.61774:11 618.52751:17 618.55048:30 619.47805:11 619.49399:13 619.51922:13 619.56342:1263 620.55506:11 621.52871:28 621.55658:53 621.57609:134 631.51696:11 631.56760:136 631.59821:11 633.55588:11 633.58134:78 634.64803:11 645.53946:51 645.55422:102 645.57848:192 647.57644:20 647.60183:95 659.58683:19 673.61525:31 883.79059:11 900.89014:11 901.65042:10 901.78251:11 901.79696:26 901.81859:35 901.83182:11 918.73928:48 918.75584:11 918.78104:11 918.84355:894	18	719	17.875	718.625	0	0
2400	6.658	916.82965	TG 55:3|TG 18:1_18:1_19:1	[M+NH4]+	null	0.5	TRUE	5.705	916.83282	C58H106O6	TG	ASJJOPLGTKDUEX-UHFFFAOYSA-N	O=C(OCC(OC(=O)CCCCCCCC=CCCCCCCCC)COC(=O)CCCCCCCC=CCCCCCCCCC)CCCCCCCC=CCCCCCCCC	310	TRUE	TRUE	TRUE	o; Normalized unit: Intensity; Annotation method: Msp20230419160534_conv_NewRT_converted_dev_1	FALSE	FALSE	2400	0	0.82	0.99	0.4	0.47	0.77	4	2	1.67	456.02	20230407_plasma_1_POS	916.82965:817 916.89510:56 917.74351:6 917.83267:534 917.90401:37 918.83747:285 918.93559:12	79.05226:8 81.06888:67 83.08436:20 85.09986:10 91.05282:14 93.06727:9 95.08497:40 95.09613:10 97.06392:4 97.10016:64 107.08639:13 109.10226:26 111.07602:10 111.11488:17 111.12052:10 115.11044:10 121.10085:39 123.11599:27 133.09844:10 135.11544:10 137.09633:10 137.13356:163 143.14020:10 149.12594:10 149.13384:16 151.14587:6 155.14398:10 161.13179:10 163.14795:23 165.15611:18 165.16339:6 179.17884:10 201.15945:10 205.19101:16 233.22632:10 245.22401:7 247.24182:21 261.25081:7 261.25990:10 263.23104:47 263.24284:89 264.26834:10 265.22590:7 265.25072:48 265.26961:10 266.16373:3 266.17435:69 266.27661:10 277.25041:51 279.26622:41 284.28925:10 289.25215:9 291.26179:10 291.27009:28 307.29514:10 319.26192:11 327.28175:19 335.29224:12 339.25901:36 339.27173:7 339.28999:44 341.30645:11 353.30276:11 369.34894:11 529.49995:62 547.46340:11 549.47535:11 551.50847:11 563.46037:11 565.51861:20 566.54823:11 575.48765:35 575.50441:59 577.51244:48 589.48960:16 589.51717:185 591.51340:44 591.52981:124 591.56082:11 593.54856:11 594.55313:35 595.55277:11 601.45835:11 601.49081:24 601.51433:158 603.45902:11 603.48719:86 603.53294:812 603.57702:15 605.54145:60 605.55983:40 607.54897:28 614.61547:11 615.43087:69 615.46790:11 615.49239:42 615.53225:109 615.56682:11 616.53663:39 616.63070:10 617.46420:11 617.50519:135 617.54847:1553 617.58640:70 618.54415:18 619.51080:11 619.56374:319 628.53888:11 629.49469:11 629.51592:37 629.54627:122 631.56776:62 632.61615:7 632.63132:6 633.62969:11 634.63111:11 634.64558:40 643.56061:175 645.53382:7 645.56713:8 645.58166:27 652.65837:12 657.57539:11 881.79791:11 898.84367:15 898.88171:38 898.89972:23 899.74511:13 899.79447:76 899.84191:11 899.88812:18 916.55393:10 916.73338:11 916.82796:1096 916.87882:115 916.90988:11	10	722	10	722.0625	0	0
2457	6.933	936.89395	TG 56:0|TG 14:0_16:0_26:0	[M+NH4]+	null	0.5	TRUE	5.748	936.89539	C59H114O6	TG	XHJORBJOHHRYRM-UHFFFAOYSA-N	O=C(OCC(OC(=O)CCCCCCCCCCCCCCC)COC(=O)CCCCCCCCCCCCCCCCCCCCCCCCC)CCCCCCCCCCCCC	310	TRUE	TRUE	TRUE	o; Normalized unit: Intensity; Annotation method: Msp20230419160534_conv_NewRT_converted_dev_1	FALSE	FALSE	2457	0	0.73	1	0.33	0.36	0.81	5	1.8	1.55	16.37	20230407_blank_POS_1	936.89395:52 937.89849:28 938.89287:13 938.91673:11	81.06838:5 109.10408:5 111.11228:5 203.04269:5 239.23828:5 283.25943:5 509.45803:17 523.46906:17 537.48684:19 537.50090:5 551.47656:10 551.50178:17 607.56845:10 635.59267:12 649.60910:10 657.36276:6 663.56524:6 663.59325:6 663.62488:53 664.63343:6 677.63851:15 691.63635:9 691.65606:13 936.50651:6 936.64959:6 936.68340:6 936.89283:23	43	135	43	135	0	0
2444	6.793	932.86071	TG 56:2|TG 18:0_18:1_20:1	[M+NH4]+	null	0.5	TRUE	5.718	932.86407	C59H110O6	TG	OWMDNFFJJVRJMG-UHFFFAOYSA-N	O=C(OCC(OC(=O)CCCCCCCC=CCCCCCCCC)COC(=O)CCCCCCCCCCCCCCCCC)CCCCCCCCCC=CCCCCCCCC	310	TRUE	TRUE	TRUE	o; Normalized unit: Intensity; Annotation method: Msp20230419160534_conv_NewRT_converted_dev_1	FALSE	FALSE	2444	0	0.77	0.98	0.4	0.45	0.76	5	2	1.65	57.01	20230407_plasma_1_POS	932.86071:3953 932.93371:14 933.53065:11 933.73108:15 933.75848:13 933.86427:2197 933.94511:14 934.02051:6 934.25328:10 934.54755:6 934.72455:10 934.77299:16 934.80140:24 934.86946:828	77.03738:10 79.05268:22 81.07041:76 83.08371:86 85.10114:78 91.05325:10 93.07255:13 95.08555:126 97.10161:110 99.07959:10 99.11315:8 105.07021:10 107.08337:7 109.10108:172 111.07775:33 111.11619:116 113.13142:27 121.09362:36 121.10029:24 123.11466:43 125.13112:15 127.11062:25 133.09997:8 135.10124:16 135.11522:54 137.13031:21 139.10998:3 141.12303:10 141.12772:24 147.11275:10 149.13164:28 151.14664:81 153.11346:10 153.12518:10 153.12982:10 153.16277:10 155.14075:10 161.13099:11 163.14527:40 165.16021:10 175.14903:10 179.17634:8 191.17943:27 193.19668:7 199.13248:10 205.19388:10 219.20694:50 221.23039:10 237.22238:10 239.22626:20 239.23649:20 245.21583:10 245.22687:68 247.24280:78 249.25360:10 263.23608:61 265.21253:10 265.22768:32 265.25107:290 265.40325:16 267.26788:92 267.28353:6 275.26862:59 277.28866:10 282.27911:18 291.26531:10 293.27473:27 293.28403:305 295.30200:77 303.29906:10 311.25705:30 312.32142:8 313.24293:9 313.27459:49 319.26492:17 319.30050:11 321.28021:21 321.31366:65 331.29250:52 335.32207:11 337.27014:5 339.27224:25 339.28850:45 341.30573:41 349.31132:17 349.33796:8 349.34603:11 367.31113:46 367.32442:39 369.30007:11 369.31909:72 369.33650:45 395.34715:18 397.36337:59 535.46441:11 547.44705:32 547.46845:39 549.46264:24 549.48717:119 549.50922:56 551.47092:11 551.48548:18 551.50549:52 557.52128:8 574.03495:11 575.45175:18 575.46765:94 575.50180:454 575.53243:67 577.45385:11 577.46732:28 577.51597:1255 577.56412:29 578.06988:11 578.51162:11 579.51419:11 579.53872:53 580.10799:11 589.50757:11 591.53593:11 600.82074:11 601.51614:13 602.49807:11 602.67844:11 603.45568:51 603.47061:29 603.49130:11 603.53264:2299 603.57096:117 603.59055:11 603.61516:59 605.48173:20 605.50450:60 605.54853:1884 605.59852:40 606.54841:11 607.53904:67 607.56209:73 608.08877:440 618.56301:20 630.55713:11 631.42092:11 631.50593:200 631.56369:1837 631.62895:6 632.15480:89 632.37891:11 632.56616:11 633.57921:5321 633.94519:19 634.48361:48 634.60306:11 635.54139:128 635.55797:76 635.59426:455 635.62669:130 635.67091:11 635.80430:11 645.58846:8 659.51767:11 659.54485:75 659.55404:99 659.59515:1525 659.63571:30 659.67366:11 661.56087:31 661.60957:183 661.63670:75 675.61792:16 687.62226:138 689.65024:22 690.66850:11 715.45330:241 897.74502:11 897.82045:18 915.80129:25 915.83714:153 915.88690:11 932.85902:3616 933.88695:22 934.37978:21 934.96131:22	18	2863	17.5	2862.5625	0	0
2439	6.709	930.84446	TG 56:3|TG 18:1_18:1_20:1	[M+NH4]+	null	0.5	TRUE	5.71	930.84839	C59H108O6	TG	QXMHHXQBBKDSSL-UHFFFAOYSA-N	O=C(OCC(OC(=O)CCCCCCCC=CCCCCCCCC)COC(=O)CCCCCCCCCC=CCCCCCCCC)CCCCCCCC=CCCCCCCCC	310	TRUE	TRUE	TRUE	o; Normalized unit: Intensity; Annotation method: Msp20230419160534_conv_NewRT_converted_dev_1	FALSE	FALSE	2439	0	0.8	0.98	0.44	0.5	0.76	4	2	1.67	1205.62	20230407_plasma_1_POS	930.84446:5826 930.89560:192 930.93012:34 931.74530:18 931.76874:62 931.84811:3535 931.92898:30 932.72660:32 932.85398:1717	77.03807:38 79.05272:162 81.06209:7 81.06972:226 83.08577:233 85.06758:15 85.10057:15 91.05322:26 93.06893:54 95.08559:245 97.06308:10 97.10070:262 99.07824:25 99.11533:9 105.06746:14 107.08368:72 109.09995:144 111.07893:13 111.10344:10 111.11646:146 119.07976:10 119.08569:92 121.10068:142 122.10278:12 123.11602:58 125.09340:9 125.12925:23 127.11237:10 131.08233:9 132.08814:10 133.10118:10 135.11555:123 137.13048:41 139.11132:24 139.14857:10 141.13117:10 145.09983:55 147.11532:17 149.13159:138 151.14815:56 153.12445:21 155.13788:38 155.17505:37 157.10490:10 159.10791:10 161.13094:26 163.14791:54 165.12696:94 165.16184:15 167.14226:13 171.11608:10 175.14758:10 177.15657:12 177.16458:31 179.13739:4 179.17841:54 181.15846:10 181.19217:10 185.13198:10 186.14177:10 187.14652:32 189.16025:11 191.17904:13 193.15595:25 193.19214:18 195.17418:16 203.17906:25 204.18055:41 205.19319:26 207.17173:12 207.21449:10 219.20679:33 221.22539:10 223.20182:14 237.18481:19 237.22047:9 239.23394:14 245.19172:10 245.22458:91 247.24094:195 249.18566:10 249.25135:10 251.19861:10 263.20802:46 263.23686:159 265.17765:112 265.21021:43 265.23500:22 265.25149:580 267.26878:38 268.26727:10 269.22523:11 270.21924:10 270.22973:37 273.25449:45 275.27129:47 277.21798:19 277.29071:7 278.27904:10 280.18799:10 282.27897:34 287.23812:41 288.23773:95 289.23369:5 289.24615:34 290.25400:15 291.24738:10 291.26492:130 291.27312:69 293.24906:13 293.28257:150 293.30498:10 295.29430:48 301.24974:10 303.26285:7 303.29958:69 310.31201:11 313.24845:11 313.27312:125 317.31900:11 319.26527:31 319.29391:56 319.30525:11 321.27651:39 321.29728:13 321.30653:9 321.31561:14 323.29086:11 335.25181:11 337.24805:10 337.27265:46 339.28717:195 341.30263:34 342.30378:34 343.31153:11 347.29406:23 349.30800:32 365.30429:24 367.29938:13 367.31985:100 369.33375:49 375.31132:14 379.27574:11 391.31641:11 393.33493:80 395.34389:12 395.35931:13 407.30624:21 433.41095:11 477.38996:11 489.39675:6 501.45789:5 521.45451:15 527.48138:19 529.49367:10 531.43519:13 547.45191:11 547.47495:18 547.51167:18 549.48075:50 549.49693:16 551.51511:13 555.50382:8 557.49432:37 557.53157:59 565.52695:11 573.48296:36 575.44506:53 575.49941:481 575.60113:11 577.46536:11 577.47698:75 577.51699:397 577.55173:40 579.51581:11 579.53171:15 589.51181:11 591.53065:11 599.50864:32 601.00155:129 601.18101:16 601.46165:50 601.51650:1399 601.55315:11 602.46027:11 602.84147:11 602.88597:11 602.93168:11 602.97498:11 603.47964:95 603.53172:5344 605.04327:128 605.49050:11 605.50834:74 605.54823:1112 605.58195:125 606.54627:24 607.51338:11 607.53596:11 607.56051:64 608.56771:177 609.15166:11 609.56140:38 609.57507:36 609.58757:106 617.50031:11 617.55402:49 627.48154:11 627.53901:74 628.52901:54 628.53938:34 628.56091:13 629.47357:229 629.50605:329 629.54660:1695 629.58850:29 630.37823:11 630.55194:24 630.64770:40 630.73126:11 630.78047:11 631.08909:4 631.50539:299 631.56256:8526 631.85744:21 632.17143:11 632.54993:16 632.56456:9 632.74672:11 633.01290:11 633.07937:12 633.50174:26 633.53137:93 633.57858:2035 633.86727:11 635.59502:11 645.58062:11 647.56065:11 647.58482:15 657.51087:329 657.57906:1171 657.61853:51 659.53596:11 659.55493:11 659.59279:203 661.53390:11 673.60627:12 677.56184:11 685.61096:13 701.63952:11 703.59850:5 757.72362:10 787.67950:11 815.74518:11 821.53072:11 879.49763:11 895.73462:11 895.80827:68 895.84751:11 912.90632:14 913.38988:11 913.76407:91 913.81886:436 913.87174:15 927.77362:11 929.82863:11 930.74515:11 930.77710:166 930.84231:6868	18	4768	18	4768.5	0	0
2433	6.566	926.81388	TG 56:5|TG 16:0_18:1_22:4	[M+NH4]+	null	0.5	TRUE	5.694	926.81708	C59H104O6	TG	JBEUJGOFEJACBK-UHFFFAOYSA-N	O=C(OCC(OC(=O)CCCCCCCC=CCCCCCCCC)COC(=O)CCCCCCCCCCCCCCC)CCCCCCCCC=CCC=CCC=CCC=CCC	310	TRUE	TRUE	TRUE	o; Normalized unit: Intensity; Annotation method: Msp20230419160534_conv_NewRT_converted_dev_1	FALSE	FALSE	2433	0	0.84	0.99	0.13	0.3	0.66	5	2	1.58	4061.37	20230407_plasma_1_POS	926.81388:10359 926.88196:70 926.91334:45 927.25224:35 927.81829:5737 927.87047:126 928.82191:2024 928.89630:59	77.03799:20 79.05391:103 81.06963:857 83.08583:375 84.08666:10 84.33209:10 85.06372:25 85.10018:148 91.05397:227 93.07012:245 94.77522:10 95.07542:10 95.08508:734 95.82965:10 97.06543:62 97.09028:10 97.10019:353 99.07888:51 99.11506:16 105.06942:229 106.06980:10 107.04852:9 107.06769:10 107.08515:143 109.10053:399 111.08065:37 111.11575:103 113.09591:60 117.06878:93 119.08465:234 120.09940:15 121.10020:639 123.07991:30 123.11629:270 125.08676:37 125.09470:42 125.11468:10 125.12239:33 125.13256:43 127.11018:19 127.14471:5 128.06263:10 129.07018:40 131.08478:224 133.07990:97 133.10034:311 135.08124:34 135.10757:28 135.11656:315 137.09689:28 137.11247:10 137.13226:182 139.11255:41 139.14665:18 141.06493:10 141.08886:10 141.12678:26 141.16802:98 142.07856:4 142.08206:10 143.08662:81 145.10120:223 147.07893:10 147.11681:181 149.09793:102 149.11493:24 149.12291:64 149.13242:289 151.10782:10 151.11641:10 151.13326:12 151.14878:83 152.06096:8 153.11775:10 153.12739:45 153.16333:13 155.08573:17 155.14565:10 157.09045:73 157.09967:86 159.10237:81 159.11553:146 161.09594:15 161.13248:155 163.10818:123 163.12840:10 163.14801:220 165.12540:12 165.16273:283 167.11008:10 167.13742:10 167.14385:13 167.18014:17 169.10005:33 169.15417:12 169.16100:12 171.11533:73 171.12482:11 173.11618:10 173.13115:99 175.11002:36 175.14858:114 177.12865:66 177.13956:23 177.16318:140 179.10472:10 179.13632:10 179.14217:18 179.16810:10 179.17988:61 181.09947:10 181.12071:22 181.15785:47 183.11673:10 183.17324:10 185.13266:202 186.13772:10 187.11074:30 187.13442:10 187.14776:189 189.12265:57 189.12954:66 189.14337:10 189.16308:299 191.14257:26 191.15264:44 191.17920:269 193.15708:9 193.19512:62 195.13884:10 195.17160:34 197.13377:10 199.14700:183 200.15136:10 201.16183:221 202.50267:10 203.13798:74 203.14762:93 203.16368:101 203.17839:1032 204.18219:61 205.15658:20 205.19390:337 207.13437:10 207.17244:13 209.15301:10 209.18642:12 211.14603:32 213.16263:120 213.18731:10 215.14297:16 215.15224:10 215.17866:186 217.13928:9 217.16087:32 217.17304:10 217.19441:442 219.16247:10 219.17419:50 219.18858:10 219.21244:82 221.18704:27 221.22919:20 223.14733:5 225.16120:18 225.18997:10 227.17819:97 228.18057:10 229.15315:10 229.19328:123 231.15590:10 231.17340:101 231.21018:187 233.15251:15 233.18779:32 233.22633:10 233.23347:10 235.16124:10 235.20046:63 237.16387:19 237.18243:10 237.21903:10 239.17765:17 239.23582:209 241.15198:10 241.15847:13 241.19549:55 243.17395:16 243.20700:64 245.18911:19 245.20287:114 245.22344:98 247.16961:10 247.20191:15 247.21808:10 247.23990:233 249.18847:6 249.21767:10 249.25385:10 251.17665:11 253.19256:8 255.19624:7 255.20839:82 256.26169:43 257.22352:10 257.23949:31 259.17083:27 259.20615:45 259.24003:33 261.18178:7 261.18879:10 261.20788:12 261.22071:58 261.25522:29 261.26159:19 262.25137:5 263.20823:10 263.23555:200 263.26973:6 264.26055:10 264.26812:20 265.21471:10 265.22754:31 265.25104:759 265.26433:110 265.28491:10 267.26656:104 268.34789:86 269.19025:53 269.22503:519 270.21914:10 271.18833:8 271.20347:26 271.22175:36 271.24016:351 273.18447:9 273.21535:13 273.22773:10 273.26023:46 275.23841:10 275.26709:10 277.17876:11 277.21290:10 278.27461:20 278.28254:101 279.20884:6 279.22858:10 281.05280:10 282.26785:10 282.27891:46 283.20385:10 284.29188:5 284.29723:10 285.22109:35 285.25846:10 286.22037:10 287.19890:25 287.20657:10 287.23595:638 287.25544:33 287.26939:36 289.17656:10 289.21795:68 289.25168:561 289.27251:10 291.22600:10 291.26568:157 293.21977:8 293.27749:137 293.28627:9 295.24376:23 297.08148:53 297.25736:820 299.24697:10 299.27198:25 301.21515:18 301.24994:8 303.19457:14 303.26718:12 305.24319:11 307.23005:10 307.26297:10 309.26227:11 311.23478:63 311.25947:11 312.23876:11 313.22542:10 313.23652:10 313.25433:283 313.27229:531 313.30655:57 314.24838:11 314.25829:11 314.27703:11 315.22255:11 315.24523:138 315.26689:1740 315.29909:10 317.24546:13 317.25881:6 317.28215:44 319.24722:11 319.26171:102 321.27699:29 323.27012:11 325.24712:9 326.86551:269 327.26367:16 327.28985:11 329.24214:13 329.27880:11 330.25184:50 331.25445:11 331.26152:44 333.27885:7 335.25999:7 335.27016:11 337.24810:11 337.27089:90 339.25771:153 339.28809:1626 339.31285:87 341.25755:75 341.27142:59 341.30320:441 341.32477:84 343.26102:70 343.29668:11 345.25396:25 345.26171:22 345.27633:84 347.29089:31 353.28111:35 353.31416:11 357.27262:11 357.29649:11 357.31379:12 359.25161:50 361.27343:26 363.24974:11 363.26655:11 363.28720:52 365.30393:13 367.28694:70 367.31593:16 367.32960:86 369.27827:17 369.32301:6 369.35263:28 370.35336:11 371.09615:11 371.24841:25 371.26181:30 371.29186:358 373.09030:10 373.30792:8 373.34392:11 377.32593:11 385.30331:11 387.28645:97 389.24767:12 389.28843:29 389.30598:64 393.29500:15 393.30514:44 393.34061:33 395.31694:23 395.36512:11 399.35638:12 401.37396:10 415.29961:11 421.33930:9 423.33893:31 427.39141:17 437.37215:11 437.39936:12 439.39305:11 441.40539:11 447.33867:11 449.35812:11 455.41933:8 461.36615:11 463.37375:11 463.38883:11 465.39269:6 467.37660:11 467.41896:5 467.42652:11 469.43893:12 475.37373:25 477.39100:14 485.36177:11 487.37832:17 489.38660:20 491.40016:25 491.41548:12 493.41641:11 495.39303:20 499.38016:28 501.35300:12 501.39364:11 503.40534:45 503.42021:14 505.42057:94 515.40783:26 515.43598:11 517.42194:38 517.48130:7 521.45664:50 523.43725:11 525.45581:26 525.46657:11 525.49913:11 527.39759:34 527.41140:11 527.44243:11 529.43102:69 529.48964:11 531.43984:18 533.41265:11 533.45428:11 533.47110:45 535.48132:19 535.49289:11 535.50033:8 541.42703:23 541.44115:11 543.40143:11 543.43986:11 545.44326:23 545.46567:10 547.47158:11 549.47194:36 549.48756:27 551.47423:52 551.49700:90 553.47885:54 553.50018:63 554.50838:11 555.43658:24 555.50314:11 557.45374:31 559.43555:108 561.48869:50 561.50504:108 569.45797:15 569.49211:25 571.47157:10 571.50744:30 573.43894:14 573.46491:11 573.48790:94 573.50127:11 574.59392:11 575.43868:4 575.46087:24 575.47786:19 575.49920:307 575.52727:25 575.55011:11 575.61106:55 577.17073:40 577.19943:56 577.51628:5001 578.52788:136 579.47935:9 579.52746:115 579.55527:33 579.84538:85 580.49168:11 580.53444:94 581.48466:11 581.53731:32 585.44665:5 585.48519:11 587.46147:50 587.49510:10 587.50918:10 589.51269:11 595.32958:11 597.44567:11 597.48577:37 597.50529:18 597.52463:38 599.45002:48 599.50117:286 599.54718:11 601.48098:66 601.51714:670 601.57084:42 602.48986:11 602.50729:55 603.41067:67 603.47006:40 603.53206:3992 604.53193:19 604.54707:11 605.49473:79 605.54829:2489 605.59000:11 607.51265:45 609.51332:11 609.53317:45 613.47775:9 615.51369:11 617.51051:31 621.53915:11 623.50320:11 623.52154:11 624.50307:18 624.50967:11 624.55922:11 625.41644:11 625.44672:375 625.46664:80 625.51728:1344 626.51454:11 626.58302:53 626.62353:18 626.65316:12 627.04222:25 627.48387:156 627.53271:5113 627.58768:52 628.54703:19 628.63799:13 629.43358:11 629.46780:32 629.50434:79 629.54885:1428 629.59266:62 630.24766:58 630.45771:11 631.47037:11 631.50853:6 631.52576:8 631.56474:227 631.59340:100 632.79980:256 635.54886:11 643.48989:23 643.51400:47 643.53225:13 643.54176:2 643.55563:60 645.45528:11 645.52470:115 645.54915:31 647.56143:11 651.33889:11 651.37535:28 651.52060:6 651.53393:11 652.51457:33 652.52902:14 652.54289:5 652.56337:11 653.28456:48 653.49343:11 653.51610:349 653.54847:3896 654.54816:11 655.13986:168 655.52398:57 655.56959:105 659.56066:11 669.51580:58 669.54202:34 671.56458:26 681.58147:11 694.30380:11 739.62996:12 741.62002:21 743.60428:11 753.67846:5 754.85222:11 757.57324:11 769.63724:12 779.68381:13 783.63863:113 783.65201:11 785.64859:7 797.64632:47 797.66758:8 797.69681:11 807.68522:11 811.67485:21 811.70897:44 825.68386:19 825.69868:31 827.70407:11 839.70581:38 873.73270:21 873.77858:11 881.75393:12 891.56526:8 891.70422:11 891.77667:297 891.83294:11 892.23235:11 908.38957:11 908.86062:25 908.88738:37 909.78805:2362 910.40187:74 923.71638:11 923.73508:31 923.76713:86 925.23704:11 926.72332:29 926.74708:151 926.81301:10427 927.83255:167 928.61503:297 928.66272:11 929.75576:136 931.25296:11	21	8963	20.875	8963.375	0	0
