## Supplementary Data 1 for "Using data-dependent and independent hybrid acquisitions for fast liquid chromatography-based untargeted lipidomics": plasma_lipidome_tables.xlsx (part 3 of 3)

### Sheet: DDA(1 sample) (continued)
																																		File type	Blank	Sample
2427	6.475	924.79888	TG 56:6|TG 18:1_18:1_20:4	[M+NH4]+	null	0.5	TRUE	5.691	924.80151	C59H102O6	TG	LWFHQFIZUUUVSB-UHFFFAOYSA-N	O=C(OCC(OC(=O)CCCCCCCC=CCCCCCCCC)COC(=O)CCCCCCCC=CCCCCCCCC)CCCCCCC=CCC=CCC=CCC=CCC	310	TRUE	TRUE	TRUE	o; Normalized unit: Intensity; Annotation method: Msp20230419160534_conv_NewRT_converted_dev_1	FALSE	FALSE	2427	0	0.87	0.99	0.25	0.39	0.69	4	2	1.62	4532.35	20230407_plasma_1_POS	924.79888:15627 925.69765:43 925.80291:9526 926.80623:3390 926.85894:89	77.03143:10 77.03854:100 79.05372:311 81.06971:939 83.04783:10 83.07844:72 83.08525:430 85.06462:133 85.10044:169 88.07585:10 91.05391:563 91.06119:32 93.05980:67 93.06925:531 94.06226:10 95.06080:137 95.08519:993 97.06484:120 97.08152:15 97.08728:10 97.10123:279 99.07981:62 99.11565:31 101.05833:10 101.09473:16 103.05544:38 105.06937:459 107.04424:10 107.04836:15 107.06097:10 107.08536:389 107.09594:10 108.74233:63 109.06878:10 109.09100:53 109.10086:543 111.04193:40 111.07955:48 111.10660:10 111.11674:255 113.09882:108 113.13164:11 115.05324:22 115.07325:6 115.10689:10 116.06084:5 117.06898:381 119.08504:655 121.10119:694 121.19924:10 123.07548:10 123.08129:50 123.11669:387 125.09557:70 125.11036:10 125.11588:14 125.13084:57 127.10755:52 127.14613:11 128.06103:34 129.05447:10 129.06990:149 129.12651:32 130.07714:15 131.08508:377 133.10070:687 135.07990:74 135.09433:75 135.10144:61 135.11593:517 137.09742:70 137.11369:10 137.13114:178 139.11044:58 139.14858:33 141.06789:49 141.12386:13 141.12713:30 141.16343:10 142.07672:5 143.08643:192 143.09722:10 143.14270:5 144.09051:32 145.10104:592 146.10755:10 147.08051:19 147.09498:18 147.11651:444 149.09622:81 149.11518:45 149.12076:6 149.13140:414 151.10411:36 151.11301:37 151.12183:10 151.13484:7 151.14715:102 153.12608:41 153.15360:10 155.08401:112 155.14290:34 156.09008:10 157.08062:10 157.10057:286 158.10264:10 159.09613:255 159.11602:510 161.09790:18 161.13188:316 163.11186:84 163.12498:23 163.14711:306 165.12358:30 165.12849:10 165.16292:119 167.14276:61 167.16981:10 169.10021:62 169.15790:12 171.09968:13 171.10491:14 171.11628:343 173.09759:10 173.12321:129 173.13259:343 175.11161:120 175.12237:32 175.14737:380 176.14907:4 177.12708:105 177.14195:10 177.16344:256 179.10635:10 179.13282:25 179.14208:71 179.17906:39 179.73295:409 181.09942:22 181.15788:25 182.10395:12 183.11639:95 184.12261:10 185.13164:603 185.15354:5 186.14086:43 187.11090:8 187.12504:10 187.12962:10 187.14728:603 189.11720:10 189.12652:121 189.16238:492 189.19400:10 191.14314:78 191.15705:10 191.16565:10 191.17826:258 192.18175:10 193.11933:10 193.15848:58 193.19344:18 195.11441:32 195.13984:36 197.13176:62 197.14961:10 199.11039:10 199.14690:321 201.12857:15 201.14022:24 201.16426:896 201.18191:9 202.13132:57 203.14022:215 203.15834:90 203.17892:2283 203.19504:171 204.18359:13 205.15473:39 205.18107:43 205.19621:187 205.21061:7 206.12335:10 206.67297:10 207.11628:8 207.13811:8 207.17329:16 207.20943:10 209.13331:37 209.15284:10 209.18921:13 211.14787:80 213.11305:10 213.13984:43 213.16344:417 213.17813:16 215.14105:77 215.15331:25 215.17885:494 216.18253:10 217.15851:52 217.19185:194 219.13336:24 219.17231:49 219.21109:19 221.13241:10 221.14346:10 221.15310:9 221.18574:24 221.22467:24 223.14781:21 223.15634:10 223.16743:13 223.19909:22 225.16224:108 225.17083:73 226.17069:37 227.17858:128 228.18144:10 229.15871:107 229.19462:120 231.17314:77 231.21285:86 233.14804:10 233.18038:10 233.19030:24 233.22209:10 235.13133:10 235.14719:15 235.16513:10 235.20955:12 235.24401:10 237.15092:10 237.16513:16 237.18648:10 237.22203:55 239.18318:218 239.19733:10 239.21157:19 239.23544:292 240.17715:10 240.23561:10 241.17710:65 241.19570:196 243.17190:56 243.18930:13 243.20836:84 245.15210:10 245.19049:50 245.21247:30 245.22569:187 247.16948:21 247.21092:34 247.22848:21 247.24092:335 249.15909:12 249.17992:10 249.18688:10 249.22322:10 249.25475:68 251.17818:51 251.20460:10 252.18601:10 253.17257:10 253.19121:90 255.15849:10 255.17055:7 255.20936:27 256.26506:19 257.15364:5 257.18573:35 257.22707:24 257.24865:16 259.15686:10 259.16957:14 259.18698:16 259.20432:74 259.22123:75 259.24142:166 261.18270:18 261.22095:89 261.25680:23 263.16638:14 263.17659:10 263.19884:10 263.21355:35 263.23542:278 263.26645:18 264.26879:10 265.18933:10 265.22848:47 265.25168:852 266.25692:10 267.20960:81 267.23509:37 267.26716:52 267.27860:10 268.33252:118 269.18637:10 269.20552:46 269.22580:2205 269.24465:84 269.26759:13 270.23217:10 271.20477:39 271.24210:137 273.18332:7 273.21702:12 273.26012:44 275.19898:10 275.27097:106 277.19224:46 277.21713:10 279.20676:19 281.18724:16 281.22302:12 282.27925:77 283.24161:7 283.26536:18 284.29515:10 285.18464:10 285.19654:14 285.21974:107 285.23899:20 285.25908:20 285.27534:5 287.20028:59 287.20932:84 287.23648:2381 287.25571:114 287.26806:43 288.30524:10 288.55148:10 289.17589:11 289.25162:263 291.26910:26 293.22744:76 293.28033:10 294.22533:21 295.18431:10 295.20956:10 295.24139:696 297.18987:10 297.22878:200 297.25719:170 297.28615:10 299.20090:25 299.23462:12 299.27202:10 301.21092:17 301.22136:10 301.24692:10 303.19716:10 303.21744:11 303.22627:27 303.26954:11 305.21155:10 305.23575:82 307.25684:10 309.22067:19 309.24608:11 311.21869:11 311.23541:45 311.25831:41 312.24149:409 313.20884:11 313.22560:10 313.25615:1273 313.29920:42 313.86852:13 314.44570:11 315.22955:11 315.24816:83 315.26756:328 315.30325:38 317.24889:46 317.28213:11 319.26257:151 319.28066:11 321.22058:11 321.24269:19 321.25307:11 321.26018:11 321.27655:125 321.30024:8 321.31628:11 322.07010:11 323.22626:11 323.23758:7 323.25018:10 323.26801:96 323.28361:11 323.29936:18 325.25348:9 325.27995:8 325.30003:11 325.31362:10 327.22912:17 327.27053:11 329.24277:40 331.25608:8 331.26330:11 331.27843:11 333.23886:11 333.25033:16 335.25826:37 335.27168:15 337.20691:11 337.23941:11 337.27370:728 339.23926:11 339.28912:3017 339.32982:30 340.28754:11 340.32447:31 341.24061:11 341.25221:19 341.26776:11 341.28060:46 341.30465:599 343.01557:11 343.22323:5 343.26539:181 343.29687:11 345.23663:11 345.27495:30 347.29278:11 349.25547:11 351.26630:12 353.26096:11 353.27944:44 353.30067:5 353.31620:11 355.06792:6 355.27714:11 355.33829:11 357.27572:16 357.28580:6 359.25778:69 359.27441:11 359.32707:11 361.23803:11 361.26871:28 361.27637:49 361.31212:22 363.28907:63 363.32090:11 365.28360:33 365.29928:5 365.30677:11 367.26162:26 367.28207:49 367.32434:11 369.23424:71 369.27870:194 369.34962:14 371.10339:11 371.23456:11 371.29505:71 371.36467:56 373.29586:11 373.34476:11 375.28884:11 375.32680:11 375.36286:11 379.33547:11 381.29483:11 381.31779:11 383.32328:19 385.25119:27 385.27073:101 387.28638:59 387.32464:6 387.35622:11 389.29361:10 389.30288:60 389.32479:21 389.37672:12 391.28292:21 393.24876:11 393.29929:107 393.31373:147 395.29151:7 395.31194:39 395.32246:12 397.32182:44 397.37776:13 399.32476:11 403.28407:4 405.25701:11 405.29339:11 407.31367:11 411.35877:10 413.37536:14 415.32600:7 417.29874:11 421.38866:5 425.35731:4 427.35599:11 427.37946:30 427.39460:11 429.33587:59 433.32402:11 435.33104:11 435.36170:11 437.36215:10 437.41440:11 439.36000:6 439.39470:14 449.36028:35 449.37169:11 449.40943:8 451.36564:27 451.37879:14 451.39682:11 453.36397:11 453.40336:33 457.39363:11 457.40306:11 459.34848:11 461.36285:12 463.37568:9 463.39211:23 465.38815:11 465.39868:12 465.41366:19 467.38043:11 467.42118:39 473.36068:41 475.37994:23 477.38918:11 478.77199:52 479.40758:92 485.36406:19 485.44082:11 487.38114:73 487.41019:6 489.37051:27 489.39159:22 491.40794:16 493.43051:5 497.36125:11 499.36256:56 499.37858:11 501.39787:62 501.47373:6 503.38704:27 503.41161:23 505.38009:11 505.42125:9 505.47163:11 507.46393:11 507.49856:6 509.46790:16 511.37052:5 513.38314:11 513.39430:18 515.40306:33 515.46952:299 517.37872:11 517.41785:36 517.46117:11 519.44517:19 523.44539:11 525.39795:35 525.47152:10 527.37871:7 527.40217:33 527.44959:16 529.41357:35 529.42875:49 531.39757:13 531.43543:73 533.43105:11 533.46775:40 535.44335:11 541.41341:15 541.43105:35 541.47919:19 543.41923:35 543.44376:18 545.44273:11 547.46476:11 549.45038:48 549.48357:44 549.50432:37 551.46108:141 551.48149:146 551.51623:12 553.17104:203 553.42955:11 553.49949:27 555.40131:17 555.43392:42 557.45935:28 559.48091:31 567.43736:23 569.44913:36 569.48153:152 569.49301:21 571.42436:59 571.44703:36 571.46957:57 573.48487:20 573.57315:11 575.41704:77 575.46184:49 575.50216:1384 575.96186:16 576.46979:11 576.50995:10 576.66974:11 577.51765:4571 578.52508:64 579.48101:11 579.49836:39 579.51518:64 579.53151:36 581.45480:33 583.43680:11 583.46198:58 583.47692:12 585.45926:30 587.47253:11 589.51166:11 592.94074:11 593.32965:11 595.46850:26 595.50247:11 597.46637:9 597.48637:34 599.46982:11 599.50229:157 600.79606:11 600.97628:18 601.44460:11 601.51733:1689 602.47216:11 602.74031:11 602.76196:11 603.03980:11 603.04701:11 603.12882:11 603.49772:349 603.53332:11240 603.84481:11 604.27968:20 604.51705:35 604.86509:28 605.50983:44 605.55017:116 607.49278:81 607.51201:26 607.56758:11 611.50555:33 613.50871:11 615.51281:11 617.46245:11 617.54209:7 619.53344:11 620.62880:10 621.53828:11 621.55293:11 623.34443:129 623.41915:11 623.43627:28 623.45149:105 623.50261:796 623.56593:11 625.04688:11 625.18773:11 625.24407:11 625.45913:87 625.51752:7096 626.26111:11 626.52115:6 626.98948:11 627.45464:60 627.49066:62 627.53324:1993 628.57396:11 629.16637:17 629.52164:6 629.54881:143 630.07315:11 630.24776:11 631.56031:12 633.51696:11 641.50751:97 641.52839:4 641.54002:29 641.55784:10 643.48446:20 643.52688:66 645.53944:72 645.55685:11 649.39173:11 649.51532:11 650.50865:21 650.52816:11 651.47367:199 651.53281:4081 651.58416:64 653.48002:11 653.51533:11 653.52260:32 653.54588:110 653.57937:24 657.51376:15 657.54220:11 657.57791:19 667.49515:11 667.52276:58 669.51985:18 669.55965:150 671.53217:11 671.57648:11 694.00033:15 711.61759:14 713.60961:12 723.58988:11 723.63205:11 726.93270:11 729.62943:11 731.62081:11 737.65912:11 743.63762:14 755.58630:11 755.62026:30 757.62017:23 767.62565:11 767.65490:11 769.64327:21 771.64020:123 781.63220:15 783.65046:11 795.64566:24 795.67259:13 797.64924:28 797.67495:17 809.64140:11 809.66887:20 809.69716:11 811.68592:51 823.62407:11 823.67863:58 823.71276:66 825.67473:10 825.69446:11 837.68463:137 851.70694:11 865.73799:21 871.74585:11 889.68883:48 889.71357:8 889.76325:273 889.79694:19 889.82358:5 904.67638:11 904.73284:31 906.80220:11 906.84062:143 907.47010:5 907.72562:274 907.77520:2740 907.83964:20 910.94864:92 921.71314:203 921.76026:19 923.05599:11 923.21710:35 923.26752:51 923.77644:11 924.69229:11 924.80169:12780 925.70413:75 925.79594:19 926.14816:11 926.38968:11 929.10136:119 929.24551:11	12	12912	12.1875	12912	0	0
2421	6.382	922.78388	TG 56:7|TG 18:1_18:2_20:4	[M+NH4]+	null	0.5	TRUE	5.683	922.78583	C59H100O6	TG	WSZCBVABHNUPSE-UHFFFAOYSA-N	O=C(OCC(OC(=O)CCCCCCCC=CCC=CCCCCC)COC(=O)CCCCCCCC=CCCCCCCCC)CCCCCCC=CCC=CCC=CCC=CCC	310	TRUE	TRUE	TRUE	o; Normalized unit: Intensity; Annotation method: Msp20230419160534_conv_NewRT_converted_dev_1	FALSE	FALSE	2421	0	0.9	0.99	0.24	0.39	0.59	5	2	1.6	2111.62	20230407_plasma_1_POS	922.78388:16174 922.89431:39 923.68115:76 923.78699:10262 924.78996:3351	77.03734:252 79.05375:499 81.06089:22 81.06932:1371 83.04774:10 83.08572:428 85.06353:91 85.07500:10 85.08252:17 85.10005:194 87.04443:10 88.07345:5 88.07603:10 91.05398:578 91.37791:10 92.06586:34 93.06937:689 95.07485:100 95.08527:1259 95.61777:10 97.06468:125 97.08282:10 97.08972:8 97.10088:371 99.04195:10 99.07078:10 99.08076:111 99.11576:25 101.09694:30 103.05346:34 105.06964:587 106.08322:43 107.07425:10 107.08479:386 109.05791:10 109.06467:7 109.08451:10 109.10039:673 111.08075:113 111.09409:10 111.10338:10 111.11631:112 113.09536:70 113.13169:29 115.05309:60 115.07470:10 116.06224:10 117.06965:411 119.08558:839 121.10102:841 122.29792:10 123.08380:112 123.10636:35 123.11619:578 123.12870:75 124.12048:10 125.09670:98 125.12422:11 125.13231:73 127.05298:10 127.11146:159 128.05962:35 129.06902:222 130.07712:29 131.08506:652 132.65575:10 133.10093:519 133.11143:65 134.10342:5 134.46160:10 135.07939:33 135.08628:31 135.09780:15 135.11636:769 135.13269:10 137.08683:10 137.09555:80 137.13230:238 139.07259:50 139.11257:84 139.13637:8 139.14760:25 141.07084:112 141.12603:85 142.07536:31 143.08434:292 144.08965:24 144.62322:10 145.10093:597 146.10180:15 147.07901:9 147.11605:552 149.09542:114 149.11819:59 149.13210:512 150.67024:10 151.11133:66 151.14669:189 152.05695:10 153.06860:13 153.08940:22 153.12559:74 153.81491:10 154.07542:11 155.08473:76 155.14002:37 155.14674:10 156.09187:10 157.08167:10 157.08712:20 157.10058:308 157.12097:10 159.11593:496 159.14735:93 161.08453:10 161.09373:86 161.10267:22 161.12097:194 161.13235:344 163.11691:126 163.12718:10 163.14738:359 165.12286:36 165.12806:37 165.14749:10 165.16245:134 167.08540:10 167.10427:30 167.14280:56 169.10061:46 169.15758:13 171.11762:399 171.13038:6 171.16874:10 172.12096:63 173.09933:10 173.13182:322 175.09713:10 175.11106:53 175.12086:53 175.14763:406 176.14941:10 177.09206:10 177.11405:36 177.12534:70 177.14256:69 177.16414:230 179.10680:10 179.14139:49 179.18032:49 181.09993:41 181.16105:52 182.10931:10 183.11640:194 184.11908:4 185.11614:35 185.13211:517 187.10930:16 187.14788:709 187.16124:7 188.15760:10 189.12734:139 189.16305:613 191.10130:10 191.13109:10 191.14449:176 191.17847:256 191.27740:10 193.08984:10 193.09937:6 193.11979:5 193.15495:59 193.19361:10 195.11431:27 195.13715:68 195.17565:10 197.13223:126 197.19134:10 198.13760:10 199.14716:401 200.15279:14 201.12736:45 201.13648:41 201.16251:997 201.17959:10 202.17018:10 202.51440:10 203.14529:60 203.17844:2797 205.15605:91 205.19345:176 207.11629:12 207.13784:24 207.17307:32 207.20635:48 209.13151:53 209.15140:40 209.18802:6 211.14731:202 211.23992:5 212.15281:10 213.12007:27 213.12783:10 213.14919:68 213.16362:348 213.18290:10 214.16707:11 215.13188:24 215.14410:44 215.15796:62 215.17792:429 216.18296:10 217.15940:75 217.17236:27 217.19432:117 219.14084:10 219.17302:37 219.20983:32 220.17907:10 221.13128:10 221.15255:10 221.18821:55 221.19888:80 221.22621:40 223.14939:54 223.16652:76 225.13765:10 225.16303:160 226.16985:12 226.21128:10 227.15899:10 227.17917:225 227.20277:24 229.16110:29 229.17491:44 229.19436:199 229.20648:57 231.17268:60 231.18695:16 231.19673:10 231.21013:38 233.15301:10 233.18818:41 233.22570:18 235.17101:59 235.20238:10 235.24102:10 237.15593:5 237.16295:55 237.18435:21 237.22109:37 239.17977:67 239.19428:16 239.23691:159 239.26601:10 240.18462:10 241.15991:17 241.18021:10 241.19481:233 243.16215:10 243.17618:69 243.20962:112 245.15137:11 245.18970:46 245.22493:489 247.16846:11 247.17419:10 247.20391:10 247.24103:217 249.16340:10 249.18034:15 249.18844:35 251.17907:10 252.69179:25 253.16179:17 253.17716:23 253.19536:43 253.21437:10 255.17149:8 255.18116:22 255.19323:6 255.20818:65 256.26537:10 257.19022:45 257.21248:35 257.22338:72 257.24854:46 259.15737:8 259.16733:19 259.20590:84 259.22463:23 259.24086:204 261.16268:10 261.18517:45 261.20464:32 261.22036:178 261.23315:49 261.24637:24 261.26227:10 262.25280:17 263.16278:10 263.18288:5 263.20127:14 263.21287:27 263.23686:614 263.62388:10 265.19140:10 265.21934:10 265.25161:757 267.18541:10 267.21039:281 268.21208:10 268.34848:10 269.18875:53 269.19757:103 269.22557:2180 269.24302:19 269.26711:8 271.16504:14 271.20498:49 271.22000:10 271.24083:162 273.18371:22 273.20328:10 273.21943:84 273.25803:42 275.17754:10 275.18973:10 275.19670:8 275.23651:46 275.27330:10 277.17946:7 277.19292:6 277.21828:21 277.25145:10 279.20706:21 279.23056:17 280.26155:10 281.17726:52 281.18690:5 281.22707:35 282.27711:32 283.20363:18 283.24231:97 283.26025:10 285.18287:5 285.22004:342 285.23996:17 285.25926:61 286.28439:10 286.29183:10 286.30474:10 287.20259:134 287.21477:63 287.23632:2509 287.27045:35 287.98977:10 288.23758:32 289.21490:26 289.25316:223 289.28136:10 289.70892:10 291.20585:17 291.26953:57 293.22376:81 293.24929:17 295.19997:10 295.24118:483 295.30686:10 297.18974:30 297.22036:11 297.25473:65 297.27740:26 299.20025:31 299.23508:26 299.27165:22 301.20969:50 301.25103:40 301.28564:10 303.19151:14 303.21795:10 303.23415:10 303.26818:57 303.30489:12 305.22233:10 305.24732:11 305.28591:5 307.22730:10 307.24336:7 309.22089:44 309.24228:7 309.25564:16 311.22084:76 311.23862:231 311.25378:65 311.27186:35 312.24119:24 313.19750:11 313.21806:24 313.25642:1368 313.31314:16 314.24906:11 314.27378:28 315.23106:19 315.25281:11 315.26781:67 317.22061:11 317.24506:35 317.26664:37 317.28427:11 319.19715:11 319.24498:73 319.26144:248 319.29220:11 321.21977:9 321.24835:24 321.26279:29 321.28027:34 323.23499:14 323.26092:7 323.26957:11 323.28066:11 323.30055:19 325.25315:53 325.26874:11 325.28213:11 327.22940:55 327.26558:15 327.29799:10 328.23541:11 329.23677:11 329.24722:19 329.27890:98 331.26154:21 331.29320:11 333.26936:52 335.21974:11 335.25713:70 335.27951:131 337.24160:10 337.27266:2360 338.11024:11 338.19491:11 339.25432:33 339.28842:3058 339.37151:11 339.97548:11 340.54925:11 341.24893:43 341.27889:46 342.27527:336 343.23930:11 343.26071:99 343.29636:15 345.24148:11 345.27612:66 349.25233:11 349.30359:11 351.25879:68 351.27313:28 353.28440:18 353.30116:30 355.06646:11 355.22730:6 355.26446:5 355.29270:11 357.24497:11 357.27910:11 357.28814:11 357.31575:29 359.25481:72 359.26858:21 359.29443:11 361.23900:11 361.27223:77 363.26541:11 363.28548:25 363.35668:6 365.26500:62 365.30839:54 365.31905:25 367.25863:16 367.27004:67 367.28159:14 367.29699:12 367.33024:14 369.27956:238 369.30640:68 369.31621:12 371.29218:57 371.33093:7 371.36817:11 373.26614:11 373.30617:12 373.34424:11 375.24725:18 375.27608:5 377.28649:13 379.27884:11 379.33322:11 381.28005:11 381.28981:7 381.31450:11 381.33553:11 381.34988:11 383.28710:11 383.33330:9 385.27223:95 387.26034:11 387.29033:102 387.31882:33 389.27958:11 389.30364:129 391.28400:46 393.27914:11 393.29937:118 393.35070:45 395.28731:57 395.32969:5 397.30139:85 397.31031:38 399.31941:11 399.32561:5 399.36066:5 401.26873:11 401.30321:5 401.37140:11 403.27985:11 403.33002:11 405.31687:8 407.32961:26 407.35658:26 409.33741:11 411.31873:30 413.33620:35 415.28240:11 415.31534:11 417.32977:11 417.34129:11 421.33042:15 421.34776:62 421.37783:11 423.36375:87 425.33882:11 425.37809:8 425.39438:11 425.55425:66 427.31271:20 427.39006:11 429.37213:11 431.31301:11 431.31912:11 431.36767:15 431.38914:4 433.33262:15 433.35242:11 433.37353:41 435.35155:11 435.36492:94 437.36696:34 439.35582:51 439.38913:13 439.40279:11 441.37117:11 445.34832:11 445.37710:28 447.29593:11 447.34560:11 449.35510:19 449.37030:40 449.41185:11 449.85432:370 451.32477:58 451.35609:16 451.38253:42 451.39434:11 453.37654:6 453.40749:13 455.38807:11 459.34234:36 459.36475:11 461.36341:26 463.37187:44 463.38572:31 465.36522:11 465.37324:7 465.39725:17 465.41031:11 469.39739:11 469.40708:11 471.34471:11 471.40915:11 472.35299:11 473.35248:5 473.36448:11 475.38081:24 477.37527:11 477.38637:16 479.38771:12 479.40542:39 481.40577:11 483.34684:14 483.37784:8 483.41506:47 485.33235:11 485.35242:11 485.36828:39 487.36569:11 487.37404:15 487.38873:15 489.38692:24 491.38349:11 491.40820:16 493.39871:11 497.36943:11 499.34652:11 499.37476:19 499.41047:16 501.35211:10 501.39219:38 501.46032:46 503.40578:36 505.38647:24 505.42095:13 505.47174:11 507.41312:90 509.47476:19 511.37315:11 511.38117:11 511.40257:22 513.39395:30 513.44267:13 515.37118:11 515.38179:57 515.40581:22 515.41915:32 517.38816:11 517.42827:11 519.42247:11 519.44632:11 521.46519:31 523.43583:11 523.46249:21 525.39032:13 525.40451:11 525.42921:11 525.45631:13 525.46890:6 527.40473:45 527.48054:27 529.42478:54 529.44424:11 529.48670:30 529.50060:11 531.41176:11 531.44878:32 533.45955:57 533.47568:73 537.39395:34 539.38547:33 539.40999:21 539.45028:11 541.38157:11 541.42158:25 541.44084:11 541.45613:21 543.40239:10 543.43263:17 543.48303:11 545.41371:4 545.45349:19 545.47567:11 545.49515:11 547.44701:20 547.47077:10 547.48250:21 549.40900:14 549.46477:126 549.48172:110 551.39980:13 551.41643:11 551.43253:11 551.45707:11 551.48052:105 553.40091:9 553.42739:39 553.49461:11 555.39047:12 555.43907:11 555.45561:44 557.41015:16 557.43824:21 557.45207:56 557.46755:24 557.48817:25 559.47601:27 561.46102:11 563.50747:10 565.40267:11 565.42464:43 565.44227:11 567.44162:29 567.47558:25 569.45453:44 569.49181:15 571.41106:71 571.43875:5 571.46384:13 571.48130:5 573.46064:73 573.48717:243 573.54904:11 575.42052:11 575.50184:4502 575.53400:128 576.01181:24 576.51076:26 577.45113:16 577.48283:15 577.51525:113 578.42076:11 579.43376:21 579.51927:11 581.11103:110 581.42762:11 581.45597:7 583.46744:12 583.52961:11 585.43791:7 585.48959:11 587.48157:17 589.46461:11 591.46192:11 593.45694:6 593.48824:55 593.49839:34 595.44919:11 595.45593:7 595.47160:14 595.48821:11 597.44876:11 597.47844:93 597.52443:11 599.42576:46 599.44185:69 599.50058:840 599.54134:11 600.07003:42 600.50441:11 600.61461:11 600.72574:11 600.91139:6 601.21208:11 601.51766:12573 601.91805:51 602.51115:11 603.25926:10 603.45418:11 603.47125:97 603.49869:198 603.53275:1342 604.04361:39 604.35701:11 604.99542:11 605.48666:60 606.16951:11 607.46087:16 607.50437:16 607.56085:11 609.47247:11 612.77471:11 613.48906:11 613.51808:5 615.49561:27 615.53792:56 617.50314:11 617.55039:12 619.51092:29 619.52892:102 621.42400:11 621.44598:11 621.46095:17 621.48484:38 621.50384:53 621.54539:11 623.42785:47 623.50046:4497 623.53850:138 624.49887:11 625.07557:11 625.46069:128 625.51638:5233 625.55429:215 626.43583:44 626.90184:86 627.33838:11 627.47771:11 627.49979:68 627.53304:305 627.59483:11 629.54898:20 631.48231:11 631.49122:6 631.50791:11 631.64021:60 637.47815:17 637.51023:13 639.46438:116 639.47874:36 639.49565:75 639.52027:17 641.48329:17 641.50110:78 641.51805:87 643.49809:11 643.52818:52 645.54489:6 645.55696:11 647.46259:11 648.51144:11 649.51780:2977 649.56451:11 650.01171:21 650.23930:35 650.51493:11 651.47427:11 651.49774:49 651.53226:377 653.55007:12 653.56599:44 655.48668:5 657.54504:14 659.56657:11 659.58831:10 665.50038:47 667.52311:28 667.54658:9 667.56147:11 669.55650:17 669.57406:11 671.55094:12 671.56116:11 673.56163:16 677.55296:26 679.56048:8 681.57636:10 683.52659:11 685.58372:11 695.55745:6 695.59860:11 697.54089:30 697.59994:11 699.54844:11 701.59697:11 703.58525:17 711.54869:11 713.58068:11 715.57993:11 723.55232:65 723.58639:47 725.57343:46 725.60385:11 729.60100:5 735.58696:11 737.57713:11 737.60374:9 739.56265:11 739.58331:11 739.60063:11 741.58050:41 751.66468:27 753.60344:70 753.62401:4 755.61654:38 755.62798:11 755.64857:6 757.62538:11 763.61531:22 765.59309:59 765.63210:21 765.66425:48 767.60041:28 767.61555:14 769.59257:11 769.63243:42 775.62020:11 777.67880:11 779.61660:18 781.62620:16 781.63847:11 783.64362:24 785.66448:11 791.65214:31 793.63012:42 793.65167:68 793.67026:11 793.70614:11 795.61539:12 795.64426:34 803.68040:11 807.65526:7 807.68298:53 809.65565:11 821.64174:16 821.67669:53 821.69747:52 823.67191:19 823.69624:11 825.70081:11 835.63275:11 835.65399:11 835.68383:39 839.70873:11 840.71401:11 849.67333:10 849.70639:11 863.69203:10 863.74511:11 887.67392:11 887.71989:233 887.74482:306 887.78972:11 887.80862:44 904.09136:373 904.89342:11 905.31191:318 905.70095:175 905.75711:2732 905.80012:72 919.69756:11 919.73102:31 919.76403:11 919.81356:304 922.24998:11 922.34341:52 922.42409:242 922.67952:35 922.78735:21946 923.79101:62 924.01362:11 924.97279:11 927.17003:11	5	14769	4.6875	14768.6875	0	0
2413	6.311	920.7681	TG 56:8|TG 18:2_18:2_20:4	[M+NH4]+	null	0.5	TRUE	5.677	920.7702	C59H98O6	TG	MXSCENXJZKSWOS-UHFFFAOYSA-N	O=C(OCC(OC(=O)CCCCCCCC=CCC=CCCCCC)COC(=O)CCCCCCCC=CCC=CCCCCC)CCCCCCC=CCC=CCC=CCC=CCC	310	TRUE	TRUE	TRUE	o; Normalized unit: Intensity; Annotation method: Msp20230419160534_conv_NewRT_converted_dev_1	FALSE	FALSE	2413	0	0.91	0.99	0.23	0.36	0.6	4	2	1.6	1692.44	20230407_plasma_1_POS	920.76810:9162 920.86131:20 920.88022:20 921.58550:19 921.66539:26 921.67854:30 921.77106:4921 921.90806:22 922.18075:16 922.31476:15 922.67844:31 922.77705:1945 922.83339:22 922.85633:16	77.03795:70 79.05342:170 81.06952:564 83.04655:10 83.08517:111 85.06403:62 85.06859:30 85.10088:77 88.07571:101 91.05315:174 93.06940:266 94.07445:10 95.04713:10 95.08519:617 97.05533:17 97.06367:91 97.07862:15 97.09061:12 97.09985:91 99.08015:107 99.11495:7 103.05089:10 105.06856:210 105.07750:46 106.08623:43 107.08565:202 109.06317:7 109.10157:195 111.07953:62 111.11618:27 113.09595:23 115.05046:10 117.06970:174 119.08467:275 121.06277:31 121.10034:373 123.08152:26 123.09764:10 123.11604:213 125.09460:41 125.13201:12 127.11182:31 128.06138:15 129.07032:83 131.07112:10 131.08509:314 133.06579:26 133.08811:15 133.10007:337 135.08098:56 135.09695:18 135.11661:277 137.09662:144 137.11328:16 137.13167:169 139.11001:105 139.14562:11 141.07060:87 141.12658:40 143.08455:124 145.10023:211 147.07881:37 147.11737:305 149.09488:45 149.10536:10 149.11090:10 149.13201:156 151.09616:10 151.11080:8 151.14696:95 152.06101:5 153.12808:50 155.08568:22 155.14081:10 156.09715:10 157.08711:10 157.09993:143 159.10297:10 159.11593:215 161.08444:10 161.09694:26 161.13291:298 163.11194:102 163.12493:24 163.14758:150 165.12777:7 165.16214:81 167.14321:17 168.12216:10 169.09964:31 169.15723:35 171.11608:113 173.13200:168 175.10757:68 175.11221:55 175.12555:10 175.14713:275 175.35316:10 177.12724:39 177.16299:178 179.12457:16 179.14151:14 179.17919:16 181.10257:10 181.11276:153 181.15831:22 183.09977:22 183.11625:97 185.13014:283 187.10949:9 187.11887:10 187.13184:10 187.14762:235 189.13057:64 189.14180:10 189.14909:104 189.16118:485 191.13122:10 191.14319:70 191.17776:166 193.12342:8 193.15367:19 193.16067:11 195.11384:15 195.17281:53 197.10251:10 197.13366:115 199.14654:201 201.12539:100 201.13988:10 201.16323:520 201.17974:13 201.20605:73 203.10880:31 203.14323:48 203.15176:110 203.16160:28 203.17857:994 203.19744:10 205.15846:42 205.18596:91 205.19432:69 205.20186:25 207.10241:10 207.11439:10 207.13691:10 207.17528:31 209.13394:125 209.14902:26 209.18871:5 211.14704:126 213.14515:13 213.16319:122 215.14272:64 215.17876:199 217.11798:10 217.15623:22 217.19362:46 219.17200:46 219.21081:12 221.15573:17 221.16785:10 221.18853:13 221.22428:13 223.13473:10 223.14781:13 225.14850:9 225.16246:116 227.12821:18 227.14040:10 227.17913:119 229.16023:22 229.19214:35 231.17170:26 231.20632:26 233.14615:10 233.18996:15 233.22519:25 235.16555:10 235.20181:31 235.24366:13 237.15873:22 237.18295:10 237.22193:28 239.14162:10 239.17763:55 239.23705:26 241.15581:28 241.19331:105 241.20065:63 243.17523:41 243.20980:160 245.18986:19 245.22560:176 245.24543:10 247.16559:10 247.20603:11 247.24053:40 247.25630:10 249.25527:10 251.15826:10 251.18090:13 253.14407:10 253.17877:8 253.19321:24 255.17057:10 255.19874:10 255.20873:25 257.18312:31 257.19088:10 257.22449:36 259.16815:12 259.18968:33 259.20493:74 259.24131:76 259.25569:10 261.18718:11 261.20153:20 261.22130:205 263.16661:10 263.19338:10 263.21052:11 263.23715:324 265.19390:137 265.21759:10 265.25077:153 267.15804:10 267.19249:43 267.21033:336 269.18329:31 269.19396:68 269.22512:647 271.21052:12 271.24109:80 273.22104:10 273.25383:7 275.19050:34 277.18403:10 277.21548:9 279.21200:5 279.22860:12 281.18142:10 283.20416:22 283.24100:16 283.26173:10 285.18510:61 285.22037:504 287.19176:10 287.21544:131 287.23558:938 289.21357:4 289.24939:36 289.25633:51 291.26579:10 293.22591:127 293.24360:11 295.20822:10 295.22355:18 295.24213:127 295.26797:10 297.22065:33 297.23769:46 297.25305:40 299.22973:29 299.23941:15 301.20718:10 301.25199:11 303.26912:7 305.20247:10 305.22670:12 305.24882:9 307.24263:10 309.20559:8 309.21712:13 309.22918:11 309.25330:11 311.19626:11 311.23989:110 311.25664:82 311.26705:81 312.21676:10 313.21626:11 313.23388:18 313.25120:199 313.27396:90 315.23101:185 315.26663:27 317.20738:11 317.23177:57 317.24973:53 317.27975:11 318.20810:11 319.26308:131 321.26052:8 321.28325:50 323.24068:11 323.24861:11 323.25817:39 325.25212:11 325.27739:11 327.27086:11 331.23061:11 331.26470:9 333.23825:48 333.25063:11 335.20939:7 335.22290:7 335.25742:201 337.22612:11 337.27273:1574 337.30599:22 337.78972:15 339.22797:47 339.24441:42 339.28852:795 341.24171:17 341.28087:12 341.31827:11 343.23820:11 343.26787:75 343.29319:12 345.26847:48 345.27892:15 347.28671:11 349.25670:11 351.26903:28 353.28392:38 353.32047:11 357.31645:11 359.25806:22 361.25637:42 361.27134:75 363.28025:40 363.29210:25 365.24969:8 365.26308:11 365.31177:11 367.26363:11 367.27315:16 367.28335:11 369.27677:57 369.31307:11 371.25411:8 373.29343:24 373.31131:11 377.26365:11 377.29504:11 379.27978:11 381.29992:11 383.29181:7 385.27138:30 385.30316:34 387.27169:11 387.28970:23 387.29913:67 387.36134:11 389.26838:66 391.23795:11 391.28098:45 393.26944:11 393.29452:15 393.31285:17 397.30987:15 397.34141:11 399.35932:11 405.30738:167 407.28925:11 409.34709:11 411.32087:4 413.33099:47 417.30703:11 419.33172:17 421.31424:11 421.32027:11 423.31625:11 423.35698:36 425.30726:11 427.38677:11 431.34023:11 431.36770:11 433.32124:11 435.32825:11 435.36300:11 437.33251:7 437.37984:11 439.36233:11 443.38261:11 445.35220:11 447.34126:11 447.35669:6 449.33499:13 449.36175:11 449.37733:7 451.35661:11 455.31404:7 457.33128:37 459.31829:11 459.34349:39 461.36141:11 461.37720:11 463.35861:10 463.38672:36 463.40150:4 465.37802:15 465.40852:13 473.36149:78 475.35013:11 475.38029:66 479.38170:11 481.39865:11 483.38187:4 483.41418:11 485.35041:11 485.36410:8 487.38676:11 489.35802:4 489.38467:10 491.37126:11 497.35759:11 497.36615:7 499.37935:59 499.38850:11 501.39306:11 503.40120:11 503.41032:11 503.45836:11 505.39795:11 505.41432:5 511.37536:23 513.39245:11 513.39917:9 515.45095:11 517.39009:11 519.40989:11 519.43154:31 523.35349:7 523.44897:11 523.46818:5 525.39617:12 525.42891:11 525.44912:9 525.46453:11 525.47115:11 527.47539:11 529.38817:20 529.43060:11 531.45325:13 537.38756:23 537.44307:7 539.37829:11 539.40224:16 539.47146:6 541.41431:11 543.47194:13 547.43170:11 547.45468:30 547.48324:26 549.46528:57 549.48025:266 551.39886:11 551.48258:57 553.42285:11 555.45170:11 557.45556:11 559.47519:5 565.45476:11 565.46286:6 567.47615:11 571.45600:19 571.47587:47 573.42069:37 573.43868:38 573.48555:754 573.54977:11 574.48407:11 575.46602:11 575.50058:313 577.50894:11 581.48989:11 591.49613:11 592.60499:9 595.42938:34 595.46094:40 595.48122:11 597.43261:50 597.48370:232 597.52888:11 599.46801:148 599.50158:5273 599.88648:11 600.50990:60 601.44978:13 601.51672:2297 603.48874:11 603.51992:66 603.53626:26 605.52653:6 605.55044:49 607.56051:7 613.51128:11 615.49878:11 615.53485:11 617.48379:46 617.51005:53 617.52602:13 619.46410:11 619.50659:56 619.52326:61 620.52890:11 621.41153:144 621.43786:11 621.48563:1037 621.51170:123 621.53771:30 621.54981:64 622.43635:11 622.48266:6 623.45834:258 623.50143:2584 623.53867:56 625.43865:53 625.46045:42 625.51795:1013 625.55905:11 627.53162:37 627.54964:20 629.54470:3 639.49906:39 639.53184:6 641.47725:33 641.50939:19 641.52927:36 643.54014:11 647.43105:11 647.46346:17 647.50378:412 647.54772:8 647.55947:12 649.48100:54 649.51405:302 651.48942:5 651.50578:61 651.53283:65 653.55006:11 665.46939:5 665.49972:11 665.50845:8 667.52206:34 675.53018:23 679.53553:11 695.52294:68 704.96888:6 719.59044:15 721.57131:17 737.56527:17 739.57580:7 751.57722:8 751.59158:7 761.60284:9 765.60592:15 767.61348:11 777.60049:11 779.61296:42 779.63041:51 779.64804:11 791.60530:11 791.63108:12 793.62539:55 793.67066:28 800.62544:17 803.69250:40 805.62247:11 807.64531:11 819.64486:11 819.67818:11 819.69214:38 829.69420:11 833.65640:15 885.66208:11 885.70499:41 885.72776:75 885.81224:11 903.68562:49 903.74018:1505 903.79535:63 917.71047:11 917.79803:11 920.65099:11 920.70402:119 920.76832:8909 921.60544:11 922.70620:11 922.86542:11	0	7723	0.4375	7723.4375	0	0
2404	6.176	918.75273	TG 56:9|TG 18:2_18:3_20:4	[M+NH4]+	null	0.5	TRUE	5.673	918.75452	C59H96O6	TG	JKQWGXQHSNHJJE-UHFFFAOYSA-N	O=C(OCC(OC(=O)CCCCCCCC=CCC=CCC=CCC)COC(=O)CCCCCCCC=CCC=CCCCCC)CCCCCCC=CCC=CCC=CCC=CCC	310	TRUE	TRUE	TRUE	o; Normalized unit: Intensity; Annotation method: Msp20230419160534_conv_NewRT_converted_dev_1	FALSE	FALSE	2404	0	0.95	1	0.16	0.26	0.63	5	2	1.59	336.32	20230407_plasma_1_POS	918.75273:1562 918.84561:14 919.51066:6 919.58538:11 919.75631:1039 919.80462:116 920.61583:10 920.69138:19 920.75812:346 920.81327:36	77.03656:10 79.05426:76 81.06843:93 83.05125:23 83.08438:19 85.06371:10 85.10143:14 88.07392:10 91.05159:41 93.06866:59 95.08452:108 97.06511:53 97.10021:35 99.06929:12 99.07881:16 105.05664:10 105.06854:51 107.08369:32 109.10076:77 111.11767:27 113.09498:20 117.06836:40 119.07034:10 119.08432:111 121.10080:130 123.07941:10 123.11839:54 125.09457:17 127.10894:11 128.06183:12 129.06835:13 131.08379:53 133.10014:75 135.07897:10 135.11607:87 137.09369:13 137.13223:25 139.11139:10 141.06999:10 143.08078:11 144.09113:5 145.10149:69 147.08229:19 147.11629:72 149.09378:10 149.12525:140 149.13158:57 151.09627:10 151.11067:5 151.14489:25 152.05939:10 155.08727:10 157.08600:10 157.10044:68 159.11591:104 161.09485:7 161.11192:10 161.13195:68 163.10887:10 163.14621:43 165.12613:13 165.16127:13 167.14378:40 169.09832:29 171.10455:15 171.11404:31 173.13159:58 175.11042:10 175.11432:10 175.14776:52 177.12748:20 177.14033:10 177.15913:41 179.13826:25 179.17961:10 181.09757:25 183.11089:55 183.11639:21 185.13078:65 187.11040:10 187.14904:54 189.12647:43 189.16145:79 191.18144:64 193.15547:45 195.11503:16 195.12131:33 197.12904:89 197.13597:10 199.14912:175 201.12587:6 201.16334:137 203.14307:16 203.16116:42 203.17979:103 205.15821:10 205.19658:10 207.17553:10 209.12997:10 211.14419:52 213.15382:53 213.16467:23 215.14229:29 215.16508:10 215.17395:22 215.18268:10 217.15764:7 217.19158:29 219.17440:5 219.20693:8 223.14638:45 225.15949:11 227.17947:21 229.15618:10 229.16213:15 229.19253:12 231.17000:49 231.21176:12 233.19307:31 233.22561:15 235.20345:9 237.15769:26 237.21840:15 239.17774:21 241.15969:10 241.19575:38 243.17005:38 243.21071:61 245.22646:61 247.24132:10 249.15107:10 255.20817:14 257.22317:16 259.19043:10 259.20355:40 259.24365:10 261.21763:102 263.23712:204 265.19285:9 265.24639:7 265.25689:10 267.19233:30 267.20997:63 269.22622:225 271.19827:10 271.23930:15 279.22842:11 281.22516:10 283.18241:15 283.20180:42 283.24246:24 285.20267:10 285.21972:86 287.23429:92 289.25118:21 293.22613:38 295.23986:10 301.24695:7 311.23665:86 311.25636:82 313.25367:56 313.27559:11 317.24409:51 317.28397:9 319.25426:12 319.26317:26 333.24041:14 335.24572:67 335.25670:74 337.24859:50 337.27239:305 338.27435:107 339.22991:11 339.26781:11 339.28603:65 343.26178:22 345.27472:17 347.29063:11 351.30121:7 355.30563:11 359.25759:17 361.26774:32 367.25951:11 369.31355:12 381.31552:11 385.27527:11 387.29126:11 391.27459:39 391.28491:7 401.30039:16 411.31505:11 417.29610:37 423.32585:11 437.34534:11 445.31636:11 481.36180:11 491.34341:11 497.40666:11 501.39234:11 503.40159:11 511.37794:11 523.44825:11 529.43983:11 547.44035:11 547.45851:6 549.46067:39 569.40848:11 571.42893:11 571.46962:79 571.48197:60 573.43426:11 573.45196:37 573.48572:370 591.48110:11 595.46436:56 597.41480:26 597.42516:11 597.43624:62 597.46019:285 597.48588:799 597.91130:13 599.46366:160 599.47681:29 599.50053:641 599.54145:11 601.51440:60 603.52714:61 605.54409:44 605.56236:15 615.49521:11 617.51055:103 617.53322:3 617.54951:11 619.46998:71 619.49877:47 619.52712:108 621.38567:5 621.42541:79 621.44063:11 621.48513:430 621.51656:26 621.54428:13 623.42589:11 623.45367:13 623.50087:383 623.53598:11 623.55555:11 625.49691:84 625.51573:57 637.47550:4 639.49017:13 641.51975:11 645.48631:45 645.50297:9 645.54837:33 647.46671:25 647.49566:110 647.52247:28 649.50865:11 667.51730:11 777.59231:54 817.62587:11 831.64974:12 883.68274:11 883.69637:11 883.70634:11 883.72240:21 883.75991:11 901.67935:11 901.70307:77 901.72452:252 901.75428:79 901.80284:7 917.70737:9 918.63954:56 918.69908:88 918.71015:84 918.75112:1349	2	1524	2.25	1524.5	0	0
2473	6.762	944.85992	TG 57:3|TG 21:0_18:1_18:2	[M+NH4]+	null	0.5	TRUE	5.713	944.86407	C60H110O6	TG	DBBVNPVUCZKTLC-UHFFFAOYSA-N	O=C(OCC(OC(=O)CCCCCCCC=CCCCCCCCC)COC(=O)CCCCCCCCCCCCCCCCCCCC)CCCCCCCC=CCC=CCCCCC	310	TRUE	TRUE	TRUE	o; Normalized unit: Intensity; Annotation method: Msp20230419160534_conv_NewRT_converted_dev_1	FALSE	FALSE	2473	0	0.78	0.98	0.19	0.2	0.85	5	2	1.61	91.33	20230407_plasma_1_POS	944.85992:188 944.93058:9 944.95306:11 945.73440:10 945.77099:11 945.85924:213 946.79135:15 946.86537:111	83.08468:12 97.10154:23 113.13090:4 137.13033:10 151.14399:10 155.17624:13 193.19354:10 233.22434:10 239.27311:10 261.25861:10 363.35494:6 369.35291:19 373.37926:6 391.39523:8 575.49221:12 575.51285:11 577.51769:46 601.51577:66 603.48700:17 603.53837:88 605.53963:11 617.57914:82 643.60111:11 645.55791:95 645.61687:221 647.57737:50 647.60016:44 647.63474:141 671.59523:14 671.63056:156 671.66028:16 673.59426:99 673.63810:31 699.66845:11 927.87888:11 944.80829:11 944.84392:64 944.87995:29 944.89592:11	3	175	2.625	174.5625	0	0
2470	6.689	942.84733	TG 57:4|TG 18:1_21:1_18:2	[M+NH4]+	null	0.5	TRUE	5.707	942.84839	C60H108O6	TG	KSXQJLBBJZOFJO-UHFFFAOYSA-N	O=C(OCC(OC(=O)CCCCCCCCCC=CCCCCCCCCC)COC(=O)CCCCCCCC=CCCCCCCCC)CCCCCCCC=CCC=CCCCCC	310	TRUE	TRUE	TRUE	o; Normalized unit: Intensity; Annotation method: Msp20230419160534_conv_NewRT_converted_dev_1	FALSE	FALSE	2470	0	0.81	1	0.34	0.39	0.68	5	2	1.62	43.4	20230407_plasma_1_POS	942.84733:154 942.91609:44 943.84531:162 944.84998:133	81.07013:10 85.09964:26 95.08500:10 97.10073:22 105.06676:10 109.10367:17 137.13276:23 205.19251:10 261.22053:10 263.23453:10 279.26487:9 339.28698:11 361.35338:11 363.35828:6 369.34847:8 573.46741:11 573.48618:11 575.49296:52 577.52072:11 599.50513:23 601.51538:25 603.51988:9 603.54375:11 617.57914:11 629.54492:15 643.56204:48 643.59825:138 645.61478:74 669.54928:11 669.58351:11 669.61517:33 671.62504:38 673.64577:10 891.56697:11 891.58147:47 907.84660:11 925.85598:25 942.63304:31 942.76591:11 942.81067:8 942.82651:59 942.84615:30 942.86518:11 942.88953:27 942.91932:11 943.28378:11	8	128	8.5	128	0	0
2515	7.003	964.92454	TG 58:0|TG 16:0_16:0_26:0	[M+NH4]+	null	0.5	TRUE	5.762	964.9267	C61H118O6	TG	CVKNDVBLZYZCNA-UHFFFAOYSA-N	O=C(OCC(OC(=O)CCCCCCCCCCCCCCC)COC(=O)CCCCCCCCCCCCCCCCCCCCCCCCC)CCCCCCCCCCCCCCC	310	TRUE	TRUE	TRUE	o; Normalized unit: Intensity; Annotation method: Msp20230419160534_conv_NewRT_converted_dev_1	FALSE	FALSE	2515	0	0.71	0.99	0.37	0.36	0.82	4	1.75	1.54	15.39	20230407_blank_POS_1	964.92454:47 965.92986:24 966.89074:6	95.08363:3 109.09696:3 131.07154:6 199.12931:3 271.26483:3 339.32518:4 523.44573:4 523.46764:4 537.47002:4 537.48478:4 551.49830:9 551.51122:22 565.51654:9 579.53214:6 663.62160:7 677.63528:12 691.61095:4 691.63482:7 691.65895:28 691.69598:4 705.66402:5 719.68549:4 893.66796:4 929.79126:4 946.87735:4 964.69574:7 964.71379:4 964.85377:4 964.90122:10 964.92362:11 965.26425:4	34	44	33.5	43.5	0	0
2472	6.238	944.76777	TG 58:10|TG 18:2_20:4_20:4	[M+NH4]+	null	0.5	TRUE	5.675	944.7702	C61H98O6	TG	BHTDMDDGPQHTNH-UHFFFAOYSA-N	O=C(OCC(OC(=O)CCCCCCC=CCC=CCC=CCC=CCC)COC(=O)CCCCCCCC=CCC=CCCCCC)CCCCCCC=CCC=CCC=CCC=CCC	310	TRUE	TRUE	TRUE	o; Normalized unit: Intensity; Annotation method: Msp20230419160534_conv_NewRT_converted_dev_1	FALSE	FALSE	2472	0	0.93	0.99	0.19	0.31	0.62	4	2	1.59	398.4	20230407_plasma_1_POS	944.76777:2030 944.84559:9 945.09966:11 945.65693:6 945.77111:1134 945.83138:15 946.02150:6 946.77466:357	77.03767:98 79.05410:83 81.06938:244 83.04710:51 83.08696:90 85.06428:13 85.10199:42 88.07810:10 91.05201:137 92.06943:12 93.06902:102 95.08527:159 97.06330:42 97.10019:23 99.08102:5 105.07030:93 106.08646:10 107.08380:60 109.06435:6 109.10119:132 111.11675:46 113.09495:52 115.05465:12 117.06904:67 118.08433:16 118.08881:10 118.12190:27 119.07307:10 119.08437:107 121.10049:125 123.07605:10 123.10594:10 123.11538:55 125.09167:10 129.07019:88 130.15709:10 131.08483:85 133.08786:10 133.10116:123 135.08193:29 135.09822:111 135.11633:54 137.09461:40 137.13061:70 141.06744:11 141.12437:10 143.08560:68 145.09970:66 147.08013:10 147.11130:67 147.11690:82 149.09713:57 149.13084:68 151.11009:67 151.14752:75 152.06188:10 153.12710:10 155.08179:7 157.09267:35 157.10103:50 159.11645:62 161.09369:19 161.12318:10 161.13279:74 163.11092:11 163.14794:39 165.12464:10 165.16194:19 167.14060:10 169.09849:9 171.11677:75 173.13062:49 175.11037:29 175.13703:15 175.14646:60 177.12575:10 177.16544:47 181.10081:48 183.11443:68 185.09402:50 185.13154:78 187.11037:21 187.12975:10 187.14824:108 189.12500:71 189.16124:104 191.14052:11 191.15357:10 191.17846:49 193.15942:11 195.11363:10 197.12137:24 197.13251:14 199.10795:7 199.14647:71 201.12817:34 201.15052:10 201.16047:136 203.14224:10 203.15427:10 203.17820:383 205.15774:18 205.19008:8 205.19586:10 207.13764:10 207.17286:13 209.12769:18 209.13651:51 211.14693:43 213.12583:10 213.14823:10 213.16336:62 215.10986:10 215.13932:10 215.17750:23 217.15476:10 217.19208:27 219.21289:143 221.18998:10 223.15018:55 223.16501:10 225.16157:33 227.14103:11 227.17881:28 227.19029:10 229.15592:17 229.19054:10 231.14074:10 233.22627:14 235.15007:20 237.15973:45 239.17984:25 241.16493:10 241.19524:56 243.20850:43 245.19706:28 245.22506:60 247.24040:10 249.18579:69 249.25558:10 250.17208:10 252.18045:10 255.20454:10 257.18426:10 257.22403:10 259.20516:25 259.23735:50 261.21642:26 263.21779:10 263.23775:116 265.17804:10 265.18920:10 265.19783:16 265.25120:12 267.20778:35 269.22572:217 269.24813:10 271.24289:80 279.22764:16 281.22043:85 281.23187:10 283.20609:14 283.24500:17 285.20106:6 285.21808:116 285.25079:7 287.23542:300 287.26485:8 289.24916:33 291.21066:20 293.22536:72 295.24309:10 297.21929:10 297.24885:10 297.25983:10 299.23677:10 307.24639:10 309.21578:11 311.23752:87 313.24153:11 313.25160:37 313.26727:39 313.27579:23 317.24804:14 319.23937:11 319.26167:84 325.24720:63 325.29281:11 335.23584:12 335.25249:49 337.23152:22 337.24021:17 337.25352:11 337.27230:599 339.28870:205 341.28208:11 343.25744:38 343.26675:11 349.24744:7 353.31880:11 359.25694:24 361.24222:34 361.25455:59 361.27283:104 363.23567:24 363.28076:40 367.25126:11 367.26419:15 369.31254:8 383.28007:11 385.26873:11 387.28695:43 389.30400:11 391.28318:16 393.30609:7 401.31610:11 403.30471:11 459.34486:6 461.36198:11 463.39277:11 473.35771:20 489.39095:4 499.38278:4 501.38710:11 503.39259:36 513.38802:4 522.36757:11 543.44582:13 549.45733:6 555.44815:5 555.45931:11 557.40284:10 571.43804:16 571.47135:11 573.46890:31 595.45808:11 597.45380:49 597.48498:120 599.43047:26 599.45586:55 599.50208:895 599.54552:29 601.52121:80 603.51114:7 603.53385:70 615.49883:11 621.44445:26 621.48428:47 623.45555:32 623.46403:87 623.50075:1982 623.54838:58 625.42539:13 625.47223:11 625.48780:76 625.51614:264 625.57820:11 641.51246:44 643.53155:11 645.43723:40 645.46032:11 645.48176:87 645.54121:11 647.43984:11 647.46804:87 647.50137:441 647.54859:11 649.51690:149 663.49853:37 665.50817:48 671.49765:52 673.51621:16 673.52747:47 789.60291:17 849.69347:17 891.56695:11 893.56880:11 909.58316:16 909.60541:24 909.67186:8 909.72542:30 927.67476:13 927.74367:248 927.80353:30 944.69922:81 944.76496:2291 945.77621:11	0	1552	0	1551.9375	0	0
2506	6.876	960.89223	TG 58:2|TG 22:0_18:1_18:1	[M+NH4]+	null	0.5	TRUE	5.734	960.89539	C61H114O6	TG	MAWRDGRSFXIWKV-UHFFFAOYSA-N	O=C(OCC(OC(=O)CCCCCCCC=CCCCCCCCC)COC(=O)CCCCCCCCCCCCCCCCCCCCC)CCCCCCCC=CCCCCCCCC	310	TRUE	TRUE	TRUE	o; Normalized unit: Intensity; Annotation method: Msp20230419160534_conv_NewRT_converted_dev_1	FALSE	FALSE	2506	0	0.75	0.99	0.43	0.47	0.74	4	2	1.65	304.78	20230407_plasma_1_POS	960.89223:1556 961.78432:11 961.80526:12 961.89644:886 961.96609:13 962.60605:13 962.89937:277	81.06904:69 83.08759:16 85.10043:10 93.06815:41 95.08474:47 97.09955:32 107.08431:46 109.09940:49 111.11366:14 111.11872:26 113.09604:10 113.13147:10 121.09953:5 123.11805:27 125.09396:20 133.10268:9 135.11468:10 137.13454:145 147.11590:29 149.13179:10 151.14875:26 153.13052:10 155.14087:10 163.14846:5 181.19541:10 189.16258:7 191.18001:10 210.99044:11 239.23239:9 245.22021:10 247.23872:16 249.25639:10 263.23436:43 265.25449:108 267.26490:10 311.25546:11 313.27150:31 319.25517:11 319.26180:11 321.27930:11 323.33236:48 337.27066:11 339.28723:101 341.30462:24 351.35945:11 397.36564:15 397.37907:11 423.38586:11 425.39336:11 547.47346:14 549.46085:11 549.48396:11 550.50164:11 551.50300:5 575.46022:80 575.46687:25 575.50212:279 577.43205:11 577.45732:11 577.48475:52 577.51766:201 578.52268:11 579.51723:24 579.53452:41 591.53608:30 601.55031:56 603.48685:97 603.53311:1145 603.58309:11 605.54417:99 607.56739:70 631.56314:77 633.58042:32 635.58605:11 659.48533:11 659.50294:11 659.56235:31 659.59458:286 659.63185:40 661.53678:51 661.56093:41 661.61051:1706 661.64699:11 663.57115:12 663.58865:43 663.62705:362 664.44842:11 673.60855:39 675.62163:11 679.61530:11 686.61016:11 687.57627:57 687.62717:452 687.66150:117 689.63902:78 715.66116:11 925.78600:6 925.82291:11 943.80243:11 943.82852:25 943.84722:47 943.87971:11 960.84991:128 960.89416:1551	18	990	17.8125	990.1875	0	0
2501	6.803	958.87713	TG 58:3|TG 22:0_18:1_18:2	[M+NH4]+	null	0.5	TRUE	5.722	958.8797	C61H112O6	TG	AMDSHUSILZVWMX-UHFFFAOYSA-N	O=C(OCC(OC(=O)CCCCCCCC=CCCCCCCCC)COC(=O)CCCCCCCCCCCCCCCCCCCCC)CCCCCCCC=CCC=CCCCCC	310	TRUE	TRUE	TRUE	o; Normalized unit: Intensity; Annotation method: Msp20230419160534_conv_NewRT_converted_dev_1	FALSE	FALSE	2501	0	0.77	0.99	0.43	0.5	0.88	5	2	1.7	626.87	20230407_plasma_1_POS	958.87713:1287 958.95071:9 959.74510:12 959.79704:23 959.88034:941 960.82539:33 960.88400:341	79.05470:12 81.06943:47 83.08501:33 85.10120:24 91.05180:24 93.06937:14 95.08507:79 96.08541:10 97.07082:10 97.09911:27 99.08312:4 107.08017:10 107.08425:15 109.10153:31 111.11006:10 111.11650:49 121.10021:21 123.10376:10 123.11513:49 125.13282:54 135.11532:16 137.13063:21 139.11061:10 147.11408:17 149.13170:15 151.14913:11 151.15354:10 153.12572:11 161.13408:112 163.14894:11 165.16053:36 175.14660:28 177.16140:31 179.17051:10 179.18351:4 189.16385:54 191.17862:10 193.15667:10 205.19316:10 237.22126:10 239.23449:28 245.22557:42 245.23674:17 247.24002:26 261.22066:38 263.23588:154 265.25185:66 289.25079:7 313.27071:37 319.26219:26 321.26870:11 323.32578:107 323.33619:29 337.26844:11 337.27647:69 339.26976:11 339.28605:61 341.30008:7 349.34453:12 369.33315:10 377.34021:11 381.30694:5 393.29032:10 395.33494:11 395.35344:11 397.35157:7 397.36377:20 397.37716:12 397.39559:11 423.37705:11 527.47987:12 547.46617:27 549.47912:11 549.49849:14 551.48924:11 573.49006:41 575.46807:34 575.50144:282 577.52235:124 601.44909:11 601.47322:219 601.51704:1076 601.54648:48 601.55355:27 602.98054:11 603.48560:22 603.53150:296 603.56164:24 604.53077:16 605.50917:11 605.53174:160 605.54424:91 629.54092:25 629.55996:86 631.52086:11 631.53732:25 631.56524:97 633.54037:28 633.57785:93 635.52970:23 635.58957:16 636.59057:11 636.61001:8 657.50418:11 657.56188:58 657.58220:180 659.42986:11 659.52586:66 659.55024:52 659.59538:1569 659.64218:11 659.65378:11 661.55360:22 661.56736:304 661.61073:1236 663.61729:21 685.52623:9 685.55139:57 685.60912:312 685.64644:20 687.60258:171 687.62482:60 687.64817:11 713.64769:20 923.81959:14 923.84533:32 941.79732:11 941.84704:148 955.66759:12 958.81575:38 958.87564:1011 958.92156:11	14	977	13.5	977.3125	0	0
2495	6.73	956.86139	TG 58:4|TG 18:1_22:1_18:2	[M+NH4]+	null	0.5	TRUE	5.712	956.86407	C61H110O6	TG	COGBIGLYXFERSM-UHFFFAOYSA-N	O=C(OCC(OC(=O)CCCCCCCCCCCC=CCCCCCCCC)COC(=O)CCCCCCCC=CCCCCCCCC)CCCCCCCC=CCC=CCCCCC	310	TRUE	TRUE	TRUE	o; Normalized unit: Intensity; Annotation method: Msp20230419160534_conv_NewRT_converted_dev_1	FALSE	FALSE	2495	0	0.79	0.99	0.38	0.46	0.79	5	2	1.66	214.12	20230407_plasma_1_POS	956.86139:644 956.94940:15 957.78280:13 957.86305:438 958.76475:16 958.78690:18 958.86840:203	79.05359:42 81.06639:66 83.08262:49 95.08634:57 97.10137:14 105.06716:10 107.08384:36 109.09711:63 111.11347:12 113.09673:15 119.08282:46 121.10015:15 123.11641:21 133.09899:20 135.11349:21 137.13219:14 145.10308:10 147.11596:10 149.12968:8 151.14581:5 161.13139:15 163.14802:18 175.14447:12 177.16076:28 191.13920:10 191.18275:10 203.17950:27 204.18454:10 205.19542:11 237.22287:6 245.22529:18 247.23485:10 261.21870:10 263.23262:49 263.24302:10 265.25279:52 271.24106:10 277.28499:10 287.23543:10 289.24989:10 289.25498:10 293.27778:34 296.24363:10 299.27229:10 317.28165:11 319.25729:52 319.30079:15 321.27543:17 321.30987:73 337.27453:19 339.28745:34 341.30072:47 345.30425:11 345.31206:11 369.33127:9 375.32728:10 395.34680:11 531.43845:31 573.48394:29 575.49885:74 577.51668:38 577.52889:14 599.46375:11 599.48003:64 599.50107:150 599.51740:74 601.47036:42 601.51623:481 603.53340:211 605.51066:17 605.52319:11 605.54668:33 608.56704:39 609.56904:25 627.51921:11 628.53993:30 629.50559:11 629.54444:89 631.50955:8 631.55490:148 631.56702:68 633.54576:61 633.57668:50 633.59771:5 634.56706:11 634.58453:30 635.52620:11 635.57066:11 635.58981:27 635.61018:11 645.54818:11 654.54197:25 654.55922:5 655.51453:93 655.56702:72 655.59772:11 656.57079:11 657.49750:10 657.54927:185 657.57971:528 659.53128:11 659.59523:593 659.63456:19 661.57989:19 661.59868:34 661.61309:11 661.62424:10 671.58580:11 673.60444:11 683.55353:11 683.56505:11 683.59113:67 685.59161:69 685.60716:54 685.62627:54 841.75533:11 855.74400:10 871.76167:11 877.53616:19 921.80625:30 921.82147:8 939.76991:20 939.82939:106 956.58630:12 956.76460:31 956.86091:707 956.91323:65	11	551	10.875	550.875	0	0
2494	6.668	954.84505	TG 58:5|TG 18:0_18:1_22:4	[M+NH4]+	null	0.5	TRUE	5.706	954.84839	C61H108O6	TG	XXQLXVNLMLDWDQ-UHFFFAOYSA-N	O=C(OCC(OC(=O)CCCCCCCC=CCCCCCCCC)COC(=O)CCCCCCCCCCCCCCCCC)CCCCCCCCC=CCC=CCC=CCC=CCC	310	TRUE	TRUE	TRUE	o; Normalized unit: Intensity; Annotation method: Msp20230419160534_conv_NewRT_converted_dev_1	FALSE	FALSE	2494	0	0.81	0.98	0.2	0.27	0.53	5	2	1.54	279.27	20230407_plasma_1_POS	954.84505:818 955.76388:10 955.77712:15 955.84783:622 956.69940:10 956.79809:16 956.85359:215	79.05353:28 81.06826:110 83.08339:19 85.06434:7 85.10064:10 91.05376:10 92.06927:6 93.07020:11 95.08563:73 97.10023:17 99.07983:11 102.08902:10 102.09491:105 105.06729:12 107.08114:10 109.10043:27 111.11655:58 117.07046:60 119.08585:29 120.10189:13 121.09974:31 123.11397:10 123.11747:13 127.10757:10 131.08519:47 133.09919:20 135.11634:42 137.13179:8 141.13068:10 143.08453:10 145.10089:12 147.11462:12 149.09663:10 149.13116:20 149.13851:10 151.14557:15 153.12467:21 159.11418:43 161.12930:10 163.14583:10 171.11212:10 173.13028:12 175.13344:10 175.14643:24 177.12661:10 177.16142:14 179.17499:10 185.13135:13 187.13813:48 187.14786:52 189.11834:10 189.16340:17 191.14454:61 191.17860:10 199.14563:11 199.16808:70 201.16456:10 203.14318:12 203.17951:88 205.15983:9 205.19551:10 207.13778:10 213.16389:23 215.16218:10 215.17873:24 217.11948:6 217.18149:10 217.19343:66 219.20952:7 227.17696:10 229.19313:14 231.20911:73 239.23626:10 241.19128:4 243.20943:36 245.18826:8 247.24344:6 249.26081:10 255.20873:9 259.20212:55 259.24402:10 261.21834:18 263.23193:8 263.23640:30 265.24009:10 265.25405:28 267.25797:36 267.27248:10 269.22349:44 271.23811:10 284.28760:10 285.21834:10 287.20973:10 287.22080:15 287.23287:41 287.27102:27 289.25207:12 293.27413:10 295.23869:10 295.25721:10 297.23261:10 297.25534:53 299.25587:5 299.26792:8 304.24732:46 312.26072:9 313.23999:11 313.25199:22 313.27032:25 315.26569:153 317.28117:20 321.27466:11 323.27387:11 325.28907:10 327.26486:11 339.26201:8 339.27508:25 339.28613:93 339.30565:11 341.27985:59 341.30328:73 343.29990:24 353.28267:11 359.29351:11 365.30373:11 367.31877:23 369.33346:12 369.34894:12 371.27549:18 371.29353:26 387.28735:11 389.30049:57 393.33478:11 465.39878:8 521.45744:11 531.50099:11 545.45258:5 575.50207:32 577.48187:48 577.51075:22 577.53001:102 579.46505:11 579.53036:36 580.52950:9 581.53082:5 597.41669:11 597.45698:67 597.48291:48 599.48067:11 599.49694:38 599.53057:11 601.48216:11 601.51355:24 603.52716:62 605.48591:11 605.49967:53 605.54782:336 605.57852:37 606.55049:11 607.52708:13 607.54292:60 607.56076:19 607.57993:11 608.56223:4 608.56907:11 625.51280:39 627.48441:11 627.51900:47 627.53369:50 629.54525:32 631.56622:112 631.59066:11 633.51626:11 633.53673:33 633.54754:39 633.57756:163 653.39138:65 653.47805:11 653.50285:11 653.54717:352 653.58950:11 655.50564:17 655.56307:389 655.60161:11 656.56460:11 657.53645:7 657.58128:111 657.60337:16 659.59429:97 671.56050:11 681.58380:69 683.58366:7 683.60494:22 919.79911:32 919.82387:11 937.74866:11 937.77609:57 937.81829:136 937.87379:94 954.78149:90 954.80462:408 954.84777:1205	10	671	10.5	670.75	0	0
2477	6.342	946.78412	TG 58:9|TG 18:1_20:4_20:4	[M+NH4]+	null	0.5	TRUE	5.681	946.78583	C61H100O6	TG	DFNHWVOJZBVVQC-UHFFFAOYSA-N	O=C(OCC(OC(=O)CCCCCCC=CCC=CCC=CCC=CCC)COC(=O)CCCCCCCC=CCCCCCCCC)CCCCCCC=CCC=CCC=CCC=CCC	310	TRUE	TRUE	TRUE	o; Normalized unit: Intensity; Annotation method: Msp20230419160534_conv_NewRT_converted_dev_1	FALSE	FALSE	2477	0	0.91	1	0.16	0.27	0.59	4	2	1.57	846.07	20230407_plasma_1_POS	946.78412:3188 947.70886:34 947.78796:2497 947.85516:59 948.70160:27 948.73137:15 948.78954:869	77.03816:43 79.05303:60 81.06959:268 83.08373:152 85.06409:19 85.10053:29 86.09551:10 87.05492:10 88.07432:24 91.05411:124 92.06934:11 93.06947:136 95.08465:230 97.06333:35 97.10052:93 99.08012:67 99.11757:10 102.09032:7 105.06944:151 106.08649:10 107.08468:91 109.06249:10 109.10033:134 111.08157:12 111.11605:30 113.09620:25 115.05155:10 116.10479:10 117.06865:86 117.09923:10 118.08612:34 118.09307:10 118.11293:11 118.12312:46 119.08527:143 121.10129:166 123.07879:10 123.08252:10 123.09085:25 123.11685:66 123.45555:10 125.09532:17 125.13049:11 127.10644:10 127.11417:10 129.06904:69 131.08519:110 133.10129:99 135.07854:34 135.11617:112 137.09293:32 137.13147:34 139.11007:8 141.06937:59 141.12614:40 142.07620:10 143.08418:49 144.13762:35 145.09247:119 145.10182:136 147.07927:36 147.11642:162 149.09464:25 149.13198:58 151.10927:10 151.15084:250 152.06175:10 153.12682:28 155.08422:28 156.08989:11 157.08655:10 157.10014:78 159.07836:20 159.10571:40 159.11518:76 161.09354:7 161.11931:10 161.13265:154 163.11020:50 163.14724:68 165.08673:10 165.12605:39 165.16062:37 167.08307:91 167.14299:10 169.10000:24 170.12581:10 171.11540:123 173.10101:16 173.11099:118 173.13170:65 175.11065:23 175.12561:10 175.14732:196 177.12632:18 177.16305:61 181.10001:27 181.15796:55 183.11840:58 184.12369:10 185.09397:39 185.11140:10 185.11940:10 185.13155:128 185.14739:10 187.10759:63 187.14739:129 189.12669:24 189.13645:23 189.16472:226 191.14202:21 191.17765:38 193.15300:27 193.19464:10 195.10232:10 195.11672:32 195.13790:10 197.09639:10 197.13156:186 199.10858:35 199.11908:10 199.13780:15 199.14711:160 201.07311:19 201.12801:17 201.16216:154 203.14440:9 203.16654:50 203.17843:477 205.12221:6 205.16011:78 205.19482:142 207.11446:10 209.13177:28 211.10666:10 211.14705:56 213.14709:10 213.16230:97 215.14289:14 215.17832:78 217.15709:12 217.19601:13 219.17131:10 221.13039:15 221.15342:14 223.14817:29 225.16197:53 227.14015:23 227.16342:10 227.17802:108 229.15492:24 229.16715:10 229.19174:28 231.17654:11 233.12828:10 233.22253:10 237.15372:8 237.16334:19 237.22324:10 239.14379:6 239.15290:14 239.17768:39 239.23583:18 241.15338:38 241.19623:51 243.17273:32 243.20861:69 245.22308:68 247.23980:47 249.16249:8 249.18426:21 251.14049:5 251.17929:29 253.18131:9 253.19776:10 255.17587:32 255.21035:77 257.19332:34 257.22252:10 257.24452:10 259.18796:10 259.20563:11 259.23796:41 259.24514:21 261.21755:31 261.26063:10 263.17826:10 263.19906:21 263.22258:17 263.23734:94 263.27160:10 265.17780:10 265.19425:18 265.25417:221 267.17331:17 267.20879:47 269.17475:10 269.19297:21 269.22534:375 271.20784:10 271.24267:116 273.25500:10 275.17992:10 277.19437:12 277.21786:6 279.16288:10 279.17798:8 279.21117:10 281.18891:10 281.22544:47 283.20370:48 283.24165:14 285.18297:9 285.20078:39 285.22112:71 285.25416:6 287.19555:10 287.21044:19 287.23601:342 287.25449:10 289.25292:62 291.19651:10 291.20413:49 291.21479:10 291.26339:4 293.18179:10 293.22540:163 295.20341:34 295.24115:49 297.25590:20 299.19250:10 301.25071:10 305.22311:10 307.20491:10 309.20931:23 309.22223:24 311.19737:9 311.21882:57 311.23633:188 311.26896:10 313.22124:32 313.25424:101 313.27309:107 315.22491:3 315.26650:4 317.24412:10 319.19883:10 319.26273:15 321.21763:10 321.25669:53 321.27566:11 323.29040:11 327.22521:11 331.25123:11 335.25818:7 335.26492:13 337.22672:23 337.24956:48 337.27358:249 339.23428:11 339.25520:17 339.28837:830 339.32722:11 341.24482:28 341.30016:7 343.25415:11 343.26442:27 345.27195:11 349.25683:11 351.26654:20 351.30308:11 357.31009:11 359.25745:33 361.27114:200 363.27593:11 363.29093:46 365.29691:11 367.25707:64 367.28444:20 367.29286:11 369.28198:23 375.26287:4 377.31859:19 383.25576:11 385.27237:11 387.29144:53 389.30848:11 391.27975:10 393.29539:56 399.36142:11 403.28074:11 405.29787:11 407.31806:11 415.28388:11 423.31802:54 435.32124:5 435.33658:11 443.32854:10 445.32858:11 447.34349:11 457.32596:11 469.32860:17 473.36227:6 475.37440:8 487.38910:11 489.36686:11 489.38312:11 489.40046:11 491.43116:11 499.37815:11 499.39984:11 503.41304:16 507.45730:11 509.37549:12 513.39798:11 530.74603:34 531.43310:11 533.46547:6 545.48203:11 547.46725:9 549.47866:11 550.48300:40 551.46180:11 551.47823:37 555.45543:14 557.45377:14 559.45681:8 567.44038:11 571.47652:11 573.46757:37 573.48966:64 575.47028:33 575.50213:29 576.46375:20 577.50679:10 581.45119:26 585.48709:11 591.47385:15 597.44465:14 597.48154:57 599.42367:11 599.44262:11 599.45614:33 599.50243:528 599.54906:86 600.17605:69 601.41975:11 601.46245:54 601.51752:2206 602.51703:11 603.48848:16 603.51061:11 603.53147:44 603.55089:18 603.60808:11 605.44839:11 609.44452:11 609.48443:11 617.50850:20 621.45928:11 621.47552:20 621.49389:11 623.46508:49 623.50178:192 625.44166:11 625.51677:1936 625.54528:204 625.61073:11 625.79139:11 627.45235:11 627.48865:15 627.53243:88 629.54738:7 629.56581:11 631.50463:29 643.51487:44 643.52913:23 645.49210:11 647.44873:11 647.46873:198 647.50033:735 647.56590:11 649.44880:55 649.51804:462 649.57958:24 650.53646:12 651.50385:11 651.53192:84 653.54659:11 663.48535:11 665.50602:11 665.51995:8 667.51956:46 673.47877:46 673.52203:132 673.54914:15 675.53436:11 691.52581:11 800.68783:5 805.62877:19 817.62974:11 819.63954:11 826.68058:6 826.70825:11 831.64776:11 845.69184:11 877.51433:8 911.72673:11 911.74596:52 929.67156:9 929.69386:34 929.71908:49 929.75221:425 929.80539:11 929.82254:11 943.61372:186 946.71694:42 946.78342:3418 947.78328:43 948.47081:11	0	2545	0	2545.375	0	0
2554	7.027	990.93819	TG 60:1|TG 18:0_24:0_18:1	[M+NH4]+	null	0.5	TRUE	5.763	990.94232	C63H120O6	TG	CRRULBZKNVQXFP-UHFFFAOYSA-N	O=C(OCC(OC(=O)CCCCCCCCCCCCCCCCCCCCCCC)COC(=O)CCCCCCCCCCCCCCCCC)CCCCCCCC=CCCCCCCCC	310	TRUE	TRUE	TRUE	o; Normalized unit: Intensity; Annotation method: Msp20230419160534_conv_NewRT_converted_dev_1	FALSE	FALSE	2554	0	0.7	0.98	0.39	0.42	0.84	5	2	1.65	66.05	20230407_plasma_1_POS	990.93819:132 991.94364:78 992.88289:14 992.90597:11 992.94626:41	81.06799:5 83.08572:6 95.08460:5 97.10037:5 109.09954:5 116.10449:5 121.10245:8 137.12959:5 157.08072:5 199.13209:5 239.23763:5 265.25171:5 313.27087:5 351.35611:5 365.10480:5 369.35348:10 523.45243:5 551.49561:5 577.46437:5 577.48521:7 577.51727:92 579.53174:8 605.48092:6 605.54748:100 607.52569:6 607.56191:6 633.54283:7 633.57737:18 661.60954:39 661.62540:6 663.62738:11 689.60865:46 689.64369:58 691.59158:6 691.61090:6 691.65735:88 703.65166:6 717.67164:104 719.68631:34 719.71763:6 745.69441:6 856.73332:8 973.85635:6 973.91386:10 989.89619:6 990.53588:6 990.82882:6 990.85658:6 990.88199:6 990.89107:7 990.93254:86 990.98610:6	9	94	9.3125	94.125	0	0
2522	6.311	970.78374	TG 60:11|TG 18:1_20:4_22:6	[M+NH4]+	null	0.5	TRUE	5.678	970.78583	C63H100O6	TG	YDCWNPRKDZMBHL-UHFFFAOYSA-N	O=C(OCC(OC(=O)CCCCCCC=CCC=CCC=CCC=CCC)COC(=O)CCCCCCCC=CCCCCCCCC)CCC=CCC=CCC=CCC=CCC=CCC=CCC	310	TRUE	TRUE	TRUE	o; Normalized unit: Intensity; Annotation method: Msp20230419160534_conv_NewRT_converted_dev_1	FALSE	FALSE	2522	0	0.91	0.99	0.09	0.22	0.57	5	2	1.55	124.86	20230407_plasma_1_POS	970.78598:521 970.87540:18 971.63694:11 971.66575:19 971.78918:383 971.83634:34 972.79572:167	77.03657:10 77.04151:10 79.05266:46 81.06743:19 81.07162:76 83.08342:10 85.09801:10 89.05904:21 91.05407:48 92.07080:16 93.06883:36 95.08519:26 97.09995:13 105.06913:7 107.08340:38 109.10039:43 113.13654:10 115.05162:53 117.06533:5 117.07082:78 117.07560:23 118.12142:10 119.08261:30 121.09803:19 123.11608:10 125.09099:10 129.06892:8 129.10137:11 130.15841:23 131.08179:10 131.08921:7 133.08519:17 133.10158:42 135.07683:10 135.11622:70 137.13245:12 139.11028:26 143.08442:27 145.10064:29 147.11660:26 149.13049:29 151.08188:10 151.09642:156 151.14718:23 157.09533:10 157.09891:10 159.11498:34 161.09387:10 161.12865:10 163.11009:10 168.12271:110 169.09807:10 171.11421:13 173.13026:18 175.08215:10 175.11067:10 175.14762:8 177.15669:11 177.16576:8 181.10123:10 183.11774:17 185.12346:42 185.13349:10 186.13379:10 187.11355:24 187.14522:74 189.12575:5 189.16231:10 191.18083:17 195.11571:33 197.13280:10 199.14867:19 201.12420:21 201.16291:40 203.18010:88 205.19085:12 209.13338:10 211.14992:8 213.12273:10 213.16578:50 215.13896:4 215.17606:15 217.19236:10 223.14435:45 227.17443:42 227.18089:13 229.15705:9 237.16610:58 239.17910:10 239.23181:10 241.15554:10 247.23862:10 251.17658:33 253.19686:7 263.23676:13 265.19221:10 265.24737:10 265.25629:26 267.20805:20 269.22485:41 271.24050:20 283.23691:14 285.22152:10 287.23261:60 289.24958:10 293.22588:110 295.23986:49 311.23438:63 313.25619:16 313.27340:26 317.24577:11 319.25303:11 337.27278:48 339.27013:11 339.28972:153 339.33708:11 361.25143:4 361.26675:11 361.27510:11 369.27672:33 369.35630:11 371.28967:11 383.25871:13 385.27447:41 475.37792:11 521.40512:77 521.42560:18 521.44161:11 521.45612:51 523.46991:51 547.46847:38 549.48147:33 551.47946:11 551.50822:11 575.49365:38 575.51546:4 576.49946:11 577.52226:40 577.84777:353 598.48127:11 599.49911:11 601.51890:11 603.50086:11 603.53816:11 623.50277:53 625.47094:11 625.48399:48 625.51666:323 625.55723:11 625.59240:43 627.52287:13 627.54341:14 647.49658:13 649.46488:11 649.51738:156 649.54861:11 651.52879:59 671.45295:19 671.49981:44 671.56400:11 673.52014:16 687.50995:11 697.51101:46 697.53085:50 803.70922:4 820.69828:16 820.72513:83 820.75886:11 825.67594:27 825.70609:11 850.69092:10 864.72397:11 891.58284:139 891.61749:7 907.59455:11 935.61957:8 935.75165:13 943.67185:10 953.70810:11 953.76366:38 953.78417:11 970.69253:12 970.78333:519	0	390	0	390.3125	0	0
2551	6.959	988.92458	TG 60:2|TG 24:0_18:1_18:1	[M+NH4]+	null	0.5	TRUE	5.749	988.9267	C63H118O6	TG	OZGHAUBMNCOWIH-UHFFFAOYSA-N	O=C(OCC(OC(=O)CCCCCCCC=CCCCCCCCC)COC(=O)CCCCCCCCCCCCCCCCCCCCCCC)CCCCCCCC=CCCCCCCCC	310	TRUE	TRUE	TRUE	o; Normalized unit: Intensity; Annotation method: Msp20230419160534_conv_NewRT_converted_dev_1	FALSE	FALSE	2551	0	0.72	0.99	0.48	0.5	0.83	4	2	1.69	197.84	20230407_plasma_1_POS	988.92458:465 989.06387:10 989.83814:10 989.86385:19 989.92622:292 990.01250:9 990.93026:166 991.01327:6	79.05187:10 81.06815:29 83.08422:11 83.08785:10 87.08023:10 95.08452:15 97.10010:9 99.08266:10 109.10099:22 111.11430:10 123.11525:15 135.11487:8 149.12921:23 177.16708:28 263.23470:66 265.23695:18 265.25273:46 282.27558:10 333.35208:11 339.28762:8 351.35952:11 425.39345:11 575.46522:7 575.50374:44 575.52171:11 577.48888:48 577.51794:102 577.53754:55 601.51777:8 603.46423:10 603.49174:42 603.53147:641 605.52309:11 605.55064:47 631.55398:49 631.57426:63 633.57445:11 659.58911:41 661.57313:52 661.61129:18 687.56280:11 687.58649:22 687.62851:170 689.54637:32 689.60738:83 689.64439:1135 689.67659:28 689.69823:65 690.65793:11 691.59156:11 691.62119:11 691.64714:41 691.66159:61 691.69720:11 715.65633:218 715.67055:161 717.67463:14 717.69549:4 743.69686:11 836.70220:11 953.90558:190 971.81208:6 971.88993:27 971.91104:22 971.94494:12 988.78809:25 988.84489:12 988.92517:589 988.98400:11 989.20738:12 989.87921:12	10	344	10.5	344.3125	0	0
2548	6.887	986.90771	TG 60:3|TG 24:0_18:1_18:2	[M+NH4]+	null	0.5	TRUE	5.736	986.91101	C63H116O6	TG	LZWYQOUXYAEBEU-UHFFFAOYSA-N	O=C(OCC(OC(=O)CCCCCCCC=CCCCCCCCC)COC(=O)CCCCCCCCCCCCCCCCCCCCCCC)CCCCCCCC=CCC=CCCCCC	310	TRUE	TRUE	TRUE	o; Normalized unit: Intensity; Annotation method: Msp20230419160534_conv_NewRT_converted_dev_1	FALSE	FALSE	2548	0	0.74	0.99	0.46	0.51	0.75	5	2	1.66	199.54	20230407_plasma_1_POS	986.90771:430 986.99272:11 987.59660:6 987.66037:9 987.80442:11 987.91211:372 988.00304:6 988.81000:11 988.84081:10 988.86343:17 988.91412:153	79.05359:10 81.06712:10 95.08492:8 97.10064:12 109.09977:15 111.11582:5 121.09898:10 121.10512:7 123.11675:20 135.11693:22 139.14811:8 149.13152:16 161.12827:10 177.16662:10 191.17782:6 245.22244:10 247.23803:25 263.23672:62 265.25347:48 287.23507:17 313.27162:10 319.26156:11 339.28397:52 349.34695:11 423.38077:11 425.39578:26 575.42683:5 575.48077:10 575.50358:103 577.49070:41 577.51126:42 577.52492:20 577.53242:16 601.48125:69 601.49380:12 601.51723:350 601.55094:20 603.46824:11 603.49374:41 603.53264:260 603.58978:11 604.51680:11 605.52166:11 605.54951:11 629.54812:27 631.54471:11 631.55586:6 631.57826:12 633.58521:11 659.59601:22 661.61585:11 663.63334:11 664.63462:4 665.64066:41 673.60923:10 685.54128:24 685.58511:57 685.61252:200 685.63297:197 685.65134:11 687.55516:52 687.56504:11 687.62718:762 688.59306:10 689.60353:37 689.64253:461 689.67666:11 713.58819:11 713.63850:48 713.66495:26 715.61664:77 715.65326:32 715.69878:30 951.87269:12 969.83827:12 969.85848:69 969.88006:81 986.67223:29 986.85227:17 986.90832:743 986.94645:30 986.96045:69	8	320	8.1875	320.125	0	0
2542	6.814	984.89041	TG 60:4|TG 18:1_24:1_18:2	[M+NH4]+	null	0.5	TRUE	5.723	984.89539	C63H114O6	TG	NWGBVTAVFQNIRZ-UHFFFAOYSA-N	O=C(OCC(OC(=O)CCCCCCCCCCCC=CCCCCCCCCCC)COC(=O)CCCCCCCC=CCCCCCCCC)CCCCCCCC=CCC=CCCCCC	310	TRUE	TRUE	TRUE	o; Normalized unit: Intensity; Annotation method: Msp20230419160534_conv_NewRT_converted_dev_1	FALSE	FALSE	2542	0	0.77	0.97	0.4	0.42	0.66	5	2	1.61	97.16	20230407_plasma_1_POS	984.89041:234 985.82475:12 985.89584:157 986.83919:14 986.89854:83 986.94260:9	81.06808:11 83.08427:11 95.08605:13 97.10199:10 109.09940:10 111.11691:12 121.09854:14 123.11626:20 129.05179:10 145.09848:10 161.13469:10 175.14259:10 199.13322:10 243.20407:10 245.22287:8 261.21908:13 263.23504:14 265.24559:13 317.24388:11 319.26032:11 337.27235:11 339.27152:11 339.28866:11 423.37939:11 425.39599:13 573.48948:11 575.49650:11 577.52133:11 579.52898:11 599.45168:11 599.49707:190 601.48589:37 601.51646:176 603.53047:41 603.55221:16 605.54283:11 627.52667:15 627.53690:11 629.53497:11 657.56689:11 657.58615:9 659.55078:46 661.59323:36 661.61578:17 662.60472:10 683.58669:36 683.60469:35 684.58399:10 685.57928:35 685.61134:233 687.57963:53 687.62624:239 689.64548:32 711.59119:27 711.62707:47 713.63401:8 715.64848:22 949.86592:11 967.79749:74 967.82723:37 967.87003:137 984.81468:23 984.84850:94 984.89146:388 984.92546:53 984.98468:12	8	221	7.6875	221	0	0
2587	6.97	1014.93599	TG 62:3|TG 26:0_18:1_18:2	[M+NH4]+	null	0.5	TRUE	5.75	1014.94232	C65H120O6	TG	CCOIUFHJRSRXGM-UHFFFAOYSA-N	O=C(OCC(OC(=O)CCCCCCCC=CCCCCCCCC)COC(=O)CCCCCCCCCCCCCCCCCCCCCCCCC)CCCCCCCC=CCC=CCCCCC	310	TRUE	TRUE	TRUE	o; Normalized unit: Intensity; Annotation method: Msp20230419160534_conv_NewRT_converted_dev_1	FALSE	FALSE	2587	0	0.72	0.95	0.59	0.59	0.78	5	2	1.69	39.38	20230407_plasma_1_POS	1014.93599:86 1015.00365:11 1015.06615:11 1015.84067:9 1015.90428:11 1015.94198:52 1016.89980:10 1016.94649:37	95.08636:18 265.25162:10 339.28897:11 425.39801:11 575.49922:11 577.51361:11 601.51999:104 603.50677:11 603.52805:28 629.53610:11 629.55700:11 659.59517:10 687.62596:28 691.65189:11 713.64183:17 715.63098:6 715.65107:73 715.66438:155 717.63467:11 717.67374:72 741.66129:11 997.92951:5 1014.85654:12 1014.92997:152 1015.04849:12	0	68	0	68.375	0	0
596	3.989	429.37258	alpha-Tocopherol	[M-H]-	null	0.5	TRUE	3.377	429.37381	C29H50O2	Vitamin_E	GVJHHUAWPYXKBD-UHFFFAOYSA-N	OC=1C(=C(C=2OC(C)(CCC2C1C)CCCC(C)CCCC(C)CCCC(C)C)C)C	310	TRUE	TRUE	TRUE	o; Normalized unit: Intensity; Annotation method: Msp20230419160534_conv_NewRT_converted_dev_1	FALSE	FALSE	596	0	0.92	0.99	0.89	0.86	0.91	4	2	1.85	53.6	20230407_plasma_1_NEG	429.37258:671 429.39873:20 429.41689:7 430.37424:227 431.03170:46 431.05115:19 431.38100:48	103.03581:11 118.87363:10 132.93967:10 135.08349:52 163.07744:473 192.98685:15 414.34432:11 429.37313:29 429.39165:11	4	497	3.8125	497.25	0	0
1743	4.009	698.51037	PE P-34:2|PE P-16:0_18:2	[M-H]-	null	0.5	TRUE	3.377	698.513	C39H74NO7P	EtherPE	LJVXDBWIBQQKFU-UHFFFAOYSA-N	O=C(OC(COC=CCCCCCCCCCCCCCC)COP(=O)(O)OCCN)CCCCCCCC=CCC=CCCCCC	310	TRUE	TRUE	TRUE	o; Normalized unit: Intensity; Annotation method: Msp20230419160534_conv_NewRT_converted_dev_1	FALSE	FALSE	1743	0	0.91	0.98	0.7	0.71	0.92	3	2	1.8	95.77	20230407_plasma_1_NEG	698.51037:389 698.56377:12 699.51400:197 700.46853:12 700.51317:66	75.00807:58 95.55532:10 103.03903:20 140.01573:10 189.97570:10 193.07584:10 196.03713:13 200.07604:10 226.91314:8 239.23508:13 253.21567:10 255.23178:39 279.23264:661 279.25669:23 279.26285:23 279.28310:37 324.44436:11 354.79868:11 418.27253:79 436.28065:78 456.35770:11 698.45996:11 698.47549:11 698.51364:185 698.55445:18	2	268	2.25	267.875	0	0
1820	4.05	724.52763	PE P-36:3|PE P-18:1_18:2	[M-H]-	null	0.5	TRUE	3.377	724.52869	C41H76NO7P	EtherPE	ULUBTSXVFBWWEF-UHFFFAOYSA-N	O=C(OC(COC=CCCCCCCC=CCCCCCCCC)COP(=O)(O)OCCN)CCCCCCCC=CCC=CCCCCC	310	TRUE	TRUE	TRUE	o; Normalized unit: Intensity; Annotation method: Msp20230419160534_conv_NewRT_converted_dev_1	FALSE	FALSE	1820	0	0.9	1	0.44	0.45	0.92	3	2	1.73	83.51	20230407_plasma_1_NEG	724.52763:336 725.29274:10 725.49123:11 725.52945:130 725.58145:10 726.30629:53 726.53277:49	101.02844:10 101.06749:9 152.99552:10 175.91398:165 196.03578:23 205.19487:10 257.38820:10 259.24673:13 265.25055:21 279.23326:446 279.25671:10 279.26359:11 281.24823:80 283.25850:6 283.27066:10 285.22171:7 303.23137:137 303.24386:63 420.28361:11 438.29761:40 444.28702:17 444.29318:11 462.29514:46 472.36387:96 483.64643:11 724.46285:11 724.50785:67 724.53044:144 724.55593:24	0	299	0	298.625	0	0
1915	4.327	750.54323	PE O-38:5|PE O-16:1_22:4	[M-H]-	null	0.5	TRUE	3.377	750.54431	C43H78NO7P	EtherPE	IABMLWQTSKBCJV-UHFFFAOYSA-N	O=C(OC(COC=CCCCCCCCCCCCCCC)COP(=O)(O)OCCN)CCCCCCCCC=CCC=CCC=CCC=CCC	310	TRUE	TRUE	TRUE	o; Normalized unit: Intensity; Annotation method: Msp20230419160534_conv_NewRT_converted_dev_1	FALSE	FALSE	1915	0	0.82	1	0.57	0.67	0.93	3	2	1.77	297.91	20230407_plasma_1_NEG	750.54323:4706 751.50684:189 751.54668:2461 752.35684:428 752.54580:860	98.02265:6 98.94676:19 99.01937:66 196.03573:10 214.60956:10 218.68729:28 243.84443:10 299.72625:10 303.23269:29 303.25019:10 305.24886:20 331.26442:227 418.26634:20 418.27441:42 436.28040:27 750.54025:112 750.58315:11	0	3299	0	3298.9375	0	0
1908	4.04	748.52646	PE P-38:5|PE P-18:1_20:4	[M-H]-	null	0.5	TRUE	3.377	748.52869	C43H76NO7P	EtherPE	UIOPUEZHKHUYIV-UHFFFAOYSA-N	O=C(OC(COC=CCCCCCCC=CCCCCCCCC)COP(=O)(O)OCCN)CCCCCCC=CCC=CCC=CCC=CCC	310	TRUE	TRUE	TRUE	o; Normalized unit: Intensity; Annotation method: Msp20230419160534_conv_NewRT_converted_dev_1	FALSE	FALSE	1908	0	0.91	0.99	0.43	0.53	0.94	3	2	1.74	55.55	20230407_plasma_1_NEG	748.52646:1283 748.85350:6 749.27601:10 749.47281:6 749.53059:695 749.57269:20 750.53389:230	78.96000:60 93.33455:10 112.98393:10 140.01331:27 174.85392:10 179.17946:6 185.98989:130 186.41084:10 196.03743:506 196.28749:10 196.69665:10 201.17981:194 202.47173:10 204.78287:10 205.19496:19 208.61829:56 223.53313:301 231.21347:13 237.28741:17 239.23360:52 242.16028:105 259.24063:106 259.26439:18 265.25497:7 267.21259:10 283.24265:10 285.22413:10 285.25492:52 285.26337:29 288.77198:59 302.22345:10 303.23289:1312 303.56335:10 305.24337:5 306.07294:10 311.23284:10 311.97460:11 327.23761:13 329.24799:331 401.25029:6 418.27102:48 419.25179:11 436.27201:56 436.28393:58 438.30119:11 444.28633:68 444.31718:33 457.99647:11 462.25325:11 462.29881:155 462.33009:56 486.95191:11 492.25212:11 515.98017:11 535.82490:11 637.76441:166 670.29470:9 748.49319:79 748.52728:605 748.61091:11	0	948	0	948.3125	0	0

### Sheet: DDA(10 samples)
																																		File type	Blank	Sample	Sample	Sample	Sample	Sample	Sample	Sample	Sample	Sample	Sample
																																		Injection order	1	2	3	4	5	6	7	8	9	10	11
																																		Batch ID	1	1	1	1	1	1	1	1	1	1	1	Average	Average	Stdev	Stdev
Alignment ID	Average Rt(min)	Average Mz	Metabolite name	Adduct type	Post curation result	Fill %	MS/MS assigned	Reference RT	Reference m/z	Formula	Ontology	INCHIKEY	SMILES	Annotation tag (VS1.0)	RT matched	m/z matched	MS/MS matched	Comment	Manually modified for quantification	Manually modified for annotation	Isotope tracking parent ID	Isotope tracking weight number	RT similarity	m/z similarity	Simple dot product	Weighted dot product	Reverse dot product	Matched peaks count	Matched peaks percentage	Total score	S/N average	Spectrum reference file name	MS1 isotopic spectrum	MS/MS spectrum	20230407_blank_POS_1	20230407_plasma_1_POS	20230407_plasma_10_POS	20230407_plasma_2_POS	20230407_plasma_3_POS	20230407_plasma_4_POS	20230407_plasma_5_POS	20230407_plasma_6_POS	20230407_plasma_7_POS	20230407_plasma_8_POS	20230407_plasma_9_POS	Blank	1	Blank	1
460	1.268	344.27884	CAR 12:0	[M+H]+	null	0.73	TRUE	1.165	344.27951	C19H37NO4	CAR	FUJLYHJROOYKRA-UHFFFAOYSA-N	O=C([O-])CC(OC(=O)CCCCCCCCCCC)C[N+](C)(C)C	310	TRUE	TRUE	TRUE	o; Normalized unit: Intensity; Annotation method: Msp20230419160534_conv_NewRT_converted_dev_1	FALSE	FALSE	460	0	1	1	0.06	0.08	0.83	2	2	1.61	6.74	20230407_plasma_7_POS	344.28048:65 345.08859:25 345.12286:8 345.23097:8 345.27873:10 346.01184:32 346.02689:23 346.09196:11 346.22458:10 346.29763:9	77.01517:31 77.03920:17 80.97380:429 85.02850:175 91.05691:99 95.08341:5 98.67146:10 98.68751:10 98.98491:2441 109.09871:10 138.99416:7 139.01698:13 144.10375:10 151.05605:10 152.06030:34 153.06785:10 153.09115:10 168.05718:10 174.99078:226 183.17078:5 187.03134:10 207.03439:4 215.02445:48 223.06270:10 228.09454:14 233.02645:14 233.03824:10 241.23349:13 250.99847:47 251.04975:8 285.20706:8 327.07744:60 344.13609:10 344.28048:71	4	34	42	55	46	40	43	39	51	40	39	3.75	42.8125	0	6.370777469
571	1.448	370.29423	CAR 14:1	[M+H]+	null	0.91	TRUE	1.233	370.2952	C21H39NO4	CAR	ABVVZYXTZLEOHP-UHFFFAOYSA-N	O=C([O-])CC(OC(=O)CCCCCCCC=CCCCC)C[N+](C)(C)C	310	TRUE	TRUE	TRUE	o; Normalized unit: Intensity; Annotation method: Msp20230419160534_conv_NewRT_converted_dev_1	FALSE	FALSE	571	0	0.99	1	0.73	0.71	0.88	2	2	1.81	7.83	20230407_plasma_8_POS	370.29423:121 370.96405:9 371.01842:10 371.05085:8 371.10173:39 371.16230:13 371.20405:11 371.25064:10 371.28187:19 371.31512:736 372.06563:27 372.10221:14 372.11355:9 372.13262:20 372.25307:9 372.27314:14 372.31892:165	85.01549:10 85.02845:198 93.06900:23 97.06318:10 97.09793:10 107.08884:37 109.10719:10 128.95290:10 144.10010:10 191.17815:26 209.19650:10 311.21222:9 311.22125:15 370.24990:11 370.27028:79 370.29324:159	2	115	99	120	96	100	86	111	106	124	103	2.5	106.0375	0	11.5311399
822	2.074	428.37288	CAR 18:0	[M+H]+	null	0.91	TRUE	2.416	428.37341	C25H49NO4	CAR	FNPHNLNTJNMAEE-UHFFFAOYSA-N	O=C([O-])CC(OC(=O)CCCCCCCCCCCCCCCCC)C[N+](C)(C)C	310	TRUE	TRUE	TRUE	o; Normalized unit: Intensity; Annotation method: Msp20230419160534_conv_NewRT_converted_dev_1	FALSE	FALSE	822	0	0.97	1	0.26	0.2	0.87	2	2	1.67	14.34	20230407_plasma_5_POS	428.37293:296 429.01951:10 429.04754:5 429.08724:24 429.11857:5 429.24084:14 429.26558:13 429.29038:14 429.32170:10 429.33806:12 429.37591:87 430.08817:5 430.32078:8 430.37657:19	79.05434:7 81.06927:81 83.08465:13 85.02929:309 91.05315:10 95.08035:13 95.08593:23 97.09983:11 99.04223:5 100.11119:13 119.08507:10 129.07822:10 135.11682:5 144.10381:26 152.06255:39 153.06882:21 161.09613:10 215.02370:67 228.03228:10 228.09112:20 229.09975:9 233.03202:53 233.03897:24 251.04679:9 267.26551:35 309.06815:10 309.27830:307 325.32968:15 327.05061:90 327.07830:406 327.09706:8 369.12628:69 369.29892:11 411.16940:84 428.35041:36 428.37402:187 428.39370:11	10	118	131	127	138	137	231	128	145	121	118	9.9375	139.48125	0	33.30574444
1066	3.046	512.46804	CAR 24:0	[M+H]+	null	0.91	TRUE	3.377	512.46729	C31H61NO4	CAR	YDUFZFUYBBPVLJ-UHFFFAOYSA-N	O=C([O-])CC(OC(=O)CCCCCCCCCCCCCCCCCCCCCCC)C[N+](C)(C)C	310	TRUE	TRUE	TRUE	o; Normalized unit: Intensity; Annotation method: Msp20230419160534_conv_NewRT_converted_dev_1	FALSE	FALSE	1066	0	0.98	0.99	0.65	0.66	0.88	2	2	1.79	6.36	20230407_plasma_9_POS	512.46587:48 513.40539:5 513.41660:11 513.46985:22	85.02860:135 89.05538:3 89.06034:32 133.08487:7 193.01433:37 209.01002:77 327.20029:9 495.38386:11 512.41924:11 512.43902:11 512.46769:164	3	53	65	64	58	52	73	69	67	60	66	2.75	62.69375	0	6.922026663
1717	6.628	642.61574	CE 16:0	[M+NH4]+	null	0.91	TRUE	5.7	642.61841	C43H76O2	CE	BBJQPKLGPMQWBU-UHFFFAOYSA-N	O=C(OC1CC2=CCC3C(CCC4(C)C(CCC34)C(C)CCCC(C)C)C2(C)CC1)CCCCCCCCCCCCCCC	310	TRUE	TRUE	TRUE	o; Normalized unit: Intensity; Annotation method: Msp20230419160534_conv_NewRT_converted_dev_1	FALSE	FALSE	1717	0	0.83	1	0.34	0.54	0.7	3	1.33	1.37	94.74	20230407_plasma_2_POS	642.61758:1648 643.57052:68 643.61984:651 644.62459:319	77.03815:30 79.05393:88 81.06969:248 83.08507:187 85.10094:68 91.05244:91 93.06932:143 95.06936:10 95.08501:366 97.09269:10 97.10042:229 99.11469:9 99.11927:10 103.05167:10 105.06948:124 107.08582:160 109.10102:638 111.10567:10 111.11589:133 113.12907:5 119.08483:100 121.09295:99 121.10108:214 123.11581:181 125.13079:170 127.14493:10 129.05476:10 131.08599:10 133.10060:251 135.11641:513 137.13090:60 139.14829:25 145.10062:34 147.10141:43 147.11666:847 149.11869:10 149.13180:415 151.14775:82 153.16381:10 159.11619:28 161.11523:22 161.13205:794 163.13110:4 163.14740:139 165.16321:111 173.13080:50 175.12947:10 175.14840:568 177.16414:84 179.17834:112 181.19375:42 185.13108:10 187.14714:99 189.14829:10 189.16391:249 191.17712:80 193.19496:116 199.14302:10 199.14945:10 201.16188:103 203.17959:250 205.19458:166 205.20624:74 207.19310:10 207.20933:57 215.17818:293 217.19506:123 219.21077:161 221.22692:76 229.19377:252 231.20890:84 231.22018:10 233.22589:230 235.23932:81 241.18414:13 241.19530:25 243.21008:323 243.22515:45 245.22656:97 247.24135:169 247.25635:43 249.25570:28 255.21079:10 257.20961:45 257.22493:286 259.24137:284 261.25612:44 271.23923:17 273.25644:162 273.28304:10 275.27067:14 277.89274:218 285.25637:28 287.24418:10 287.27256:197 287.29766:71 289.29152:24 299.27270:41 301.28758:10 313.26697:11 313.28634:63 327.30032:19 341.31178:8 368.13384:13 368.15856:11 369.30988:10 369.32392:7 369.35045:8364 370.23309:56 373.95010:198 400.98081:11	4	2087	669	1287	1146	970	989	670	721	561	442	4.0625	954.1	0	479.1303584
1699	6.484	640.6007	CE 16:1	[M+NH4]+	null	0.91	TRUE	5.687	640.60272	C43H74O2	CE	HODJWNWCVNUPAQ-UHFFFAOYSA-N	O=C(OC1CC2=CCC3C(CCC4(C)C(CCC34)C(C)CCCC(C)C)C2(C)CC1)CCCCCCCC=CCCCCCC	310	TRUE	TRUE	TRUE	o; Normalized unit: Intensity; Annotation method: Msp20230419160534_conv_NewRT_converted_dev_1	FALSE	FALSE	1699	0	0.87	0.98	0.35	0.54	0.74	3	1.67	1.53	141.03	20230407_plasma_6_POS	640.60046:3993 641.57148:208 641.60341:1887 642.60833:445	77.03777:29 79.05396:142 81.06986:509 83.08605:284 85.10139:95 91.05279:62 93.06981:205 95.08522:630 97.10105:322 99.11805:54 105.06900:185 107.07714:44 107.08497:198 109.10050:526 111.11618:241 113.13155:10 117.07025:10 119.08456:224 121.10069:260 123.10212:10 123.11666:218 125.13143:130 127.14792:53 127.15580:10 131.08500:16 133.10022:156 135.08448:10 135.11675:874 136.14150:10 137.13229:105 139.14723:20 139.15636:10 141.16361:11 145.08739:10 145.10123:77 145.10906:10 147.08807:7 147.10327:49 147.11667:1433 147.13192:10 149.11297:20 149.13141:666 149.67158:10 151.14683:125 153.16402:13 159.11551:77 161.11271:10 161.13250:1165 161.54201:10 163.14761:146 165.16233:128 173.12196:10 173.13205:58 174.57853:10 175.13771:86 175.14815:533 177.11052:10 177.16257:131 179.16614:11 179.17904:306 186.13976:13 187.14782:131 189.16222:478 191.17861:111 193.19543:189 201.14507:10 201.16417:225 203.16228:10 203.17850:349 203.20392:10 205.19453:193 207.20796:80 215.17899:400 217.17866:22 217.19435:325 219.20930:221 219.23105:10 221.21264:10 221.22887:252 229.19423:307 231.19919:9 231.20947:45 233.22606:383 235.24173:96 241.19634:41 243.18713:58 243.20997:760 245.20265:16 245.22558:125 247.24034:156 249.25880:14 255.21027:40 256.21924:10 257.19689:10 257.22595:325 259.22773:47 259.24093:384 261.25816:102 271.24092:101 273.25704:203 275.27537:21 279.89945:10 281.05325:45 283.26206:10 285.25727:57 285.76686:6 287.27297:398 299.24365:10 299.26977:54 299.28086:62 301.28740:16 313.29013:139 327.30236:49 335.29170:51 341.31741:11 368.06842:13 368.11511:11 368.16774:10 369.31063:69 369.35078:11652 369.40004:11 370.35575:35 371.12966:11 371.38449:11 371.56293:11 640.57736:11 640.60712:11 640.62476:25	8	2694	2676	2582	2362	2766	2818	2669	2600	2413	2771	7.9375	2635.1375	0	150.1847236
1904	6.764	670.64644	CE 18:0	[M+NH4]+	null	0.91	TRUE	5.713	670.64972	C45H80O2	CE	XHRPOTDGOASDJS-UHFFFAOYSA-N	O=C(OC1CC2=CCC3C(CCC4(C)C(CCC34)C(C)CCCC(C)C)C2(C)CC1)CCCCCCCCCCCCCCCCC	310	TRUE	TRUE	TRUE	o; Normalized unit: Intensity; Annotation method: Msp20230419160534_conv_NewRT_converted_dev_1	FALSE	FALSE	1904	0	0.78	1	0.3	0.45	0.74	3	1.67	1.5	64.14	20230407_plasma_8_POS	670.64867:731 671.13779:14 671.15405:13 671.19002:9 671.24750:10 671.53954:13 671.56993:61 671.60241:16 671.65180:293 672.13453:9 672.16139:6 672.30999:6 672.47130:6 672.52404:12 672.57446:31 672.65556:116	79.05356:10 81.06994:189 83.08682:117 85.09247:17 85.10161:26 89.05902:10 93.06932:53 95.08551:92 97.10116:84 105.06862:68 107.08478:72 109.10179:111 111.11647:48 119.08755:27 121.10050:135 123.11566:52 125.13365:65 127.14890:10 133.10104:22 135.11642:161 136.11459:8 137.13110:24 145.09997:12 147.06734:16 147.11574:250 147.12304:206 149.13286:79 151.14626:84 159.11912:10 161.11330:15 161.13179:187 163.14643:14 165.16225:61 173.12984:37 173.13578:8 175.14943:129 177.15724:10 177.16407:43 179.17919:36 181.19426:10 187.14726:28 189.16391:75 193.18607:10 193.19496:41 201.16286:41 203.17838:95 205.19359:68 207.21223:45 215.17760:89 215.19112:15 217.18209:42 217.19492:114 219.21144:31 221.22474:10 229.19452:60 231.21434:30 233.22624:54 235.24156:19 241.19750:10 243.21073:82 245.22195:54 247.24035:41 249.25744:9 257.22694:60 259.21879:10 259.24287:132 261.25928:17 266.99813:24 271.23579:18 273.25636:50 279.08931:10 281.04691:10 282.05049:10 285.23414:105 285.25511:57 287.27385:178 287.28586:10 299.27236:5 299.28750:10 311.29413:11 313.28603:33 327.30742:11 328.07977:10 355.06859:43 369.30096:50 369.35137:2392 370.33127:42 370.35815:98 370.37656:17 371.35646:45 372.36196:10 425.32172:11 495.40508:11 670.61218:9	0	1082	515	802	676	612	656	572	587	461	450	0	641.40625	0	187.187678
1885	6.645	668.63311	CE 18:1	[M+NH4]+	null	0.91	TRUE	5.703	668.63397	C45H78O2	CE	RJECHNNFRHZQKU-UHFFFAOYSA-N	O=C(OC1CC2=CCC3C(CCC4(C)C(CCC34)C(C)CCCC(C)C)C2(C)CC1)CCCCCCCC=CCCCCCCCC	310	TRUE	TRUE	TRUE	o; Normalized unit: Intensity; Annotation method: Msp20230419160534_conv_NewRT_converted_dev_1	FALSE	FALSE	1885	0	0.82	0.99	0.26	0.43	0.73	3	1.67	1.49	1720.17	20230407_plasma_3_POS	668.63224:28098 668.71629:14 668.94990:11 669.29069:7 669.33576:16 669.35167:12 669.52730:11 669.63609:14692 669.71063:16 669.99801:10 670.14577:11 670.18863:12 670.25262:16 670.31642:18 670.33408:12 670.51507:13 670.54489:17 670.63894:2878	77.03820:111 79.05437:268 81.06985:1956 82.81359:17 82.82370:10 83.08605:1254 85.10088:710 91.05441:362 93.07006:793 93.75607:86 95.08523:2741 96.08799:5 97.10104:1070 99.11783:97 103.05342:13 104.72943:10 105.06993:770 107.08545:1017 108.75237:10 109.10114:2638 111.11688:1229 113.13220:77 113.14222:10 115.05411:10 117.06738:105 119.08514:854 119.09801:10 121.10134:1790 123.09416:24 123.11647:1706 124.72364:82 125.13227:768 127.14689:217 130.07715:33 131.08494:60 133.10147:1475 134.67403:10 134.68540:10 135.11681:3888 135.65727:148 135.98899:160 137.11654:41 137.13214:673 139.14687:196 141.16398:10 143.07330:10 143.08744:11 144.09362:10 145.10116:340 146.62594:64 146.63337:12 146.64133:13 146.65305:91 147.09182:10 147.11680:7922 147.25287:10 147.47323:43 147.77398:135 148.28300:10 148.61964:255 148.64111:10 148.94348:97 149.13238:3242 151.13366:24 151.14784:825 151.19251:10 151.80156:162 153.16310:96 157.10123:10 159.08320:10 159.11707:364 160.12657:10 160.61060:20 161.13240:5961 161.59814:14 161.73594:48 161.94291:10 162.38705:10 163.09005:10 163.14742:810 165.13626:56 165.14332:10 165.16333:845 167.17840:32 172.12038:10 173.13244:282 175.12686:10 175.14774:3570 175.42114:46 175.55661:223 177.16381:508 179.17949:1185 181.18476:10 181.19679:52 185.13125:35 185.39870:221 186.13645:15 187.14794:573 187.16541:15 188.53874:353 189.16325:2693 191.17951:483 192.18417:10 193.18023:10 193.19455:1121 195.20424:10 199.14589:15 200.15488:146 201.16394:1475 201.82618:10 202.50665:10 203.17921:2801 205.17330:20 205.19436:967 205.23366:10 206.52902:10 207.18916:10 207.20939:557 207.22230:10 213.16441:12 213.59641:4 214.17014:17 214.49510:10 215.15132:8 215.17927:2923 215.72435:10 216.18505:10 216.19399:33 216.45450:10 217.14763:10 217.19499:1413 217.22893:26 219.15968:10 219.18579:10 219.21012:1470 221.20433:10 221.22573:326 221.24367:10 223.24017:10 229.19469:1526 231.21095:325 233.22611:2662 235.24242:378 241.19412:224 243.14401:63 243.18744:116 243.21046:3441 243.63033:10 245.22577:718 246.44751:10 247.22164:48 247.24187:1646 247.31800:10 249.23602:10 249.25666:212 255.20937:81 256.21085:9 256.37789:10 256.38808:10 257.17696:10 257.18934:24 257.19917:115 257.22616:2126 257.24866:91 259.21935:10 259.24165:2803 259.26709:82 261.20917:10 261.22907:33 261.25690:678 263.23261:10 271.22413:42 271.24193:217 272.34728:10 273.20971:10 273.21895:32 273.25698:1396 275.27024:61 278.44496:24 283.23876:10 283.26137:47 284.26676:46 285.21580:10 285.23340:8 285.25790:426 287.24923:76 287.27347:1950 289.28704:15 290.19098:10 293.23046:10 299.24242:132 299.27349:271 300.28656:12 301.28969:66 311.29337:11 313.26112:38 313.28900:499 313.33196:50 314.29766:11 315.29835:13 320.51910:11 326.27485:11 327.27522:11 327.28527:22 327.30525:90 340.30894:34 341.29881:16 341.31823:68 342.15202:11 344.28736:11 354.32749:11 363.32558:76 363.87811:11 368.09704:49 368.13462:553 368.15020:168 368.16659:73 368.33760:11 368.66684:117 368.72503:11 368.85297:11 368.98895:86 368.99974:11 369.03550:11 369.07497:137 369.10862:56 369.35406:40654 369.65766:132 369.93000:11 369.96682:169 370.01103:11 370.06099:113 370.09395:11 370.20233:11 370.32852:55 370.35290:100 370.36846:23 370.39368:11 370.44809:44 370.51094:61 370.53699:11 370.55019:11 370.56433:11 370.67278:11 370.68789:75 370.75389:11 370.79815:68 370.81615:11 370.83509:20 370.89255:11 370.98468:67 371.10305:80 371.19118:5 371.20349:111 371.24947:123 371.27925:16 371.34892:84 371.35961:23 371.37471:91 371.41253:11 371.42162:47 371.46363:138 371.51261:11 371.58634:205 371.61932:89 371.71660:23 371.89982:11 372.11130:79 372.25036:11 372.36946:11 372.38363:11 372.53395:4 372.65497:11 372.85721:153 373.14591:11 373.43362:11 373.82277:11 373.92417:103 374.57514:11 375.28366:11 375.63865:11 386.37633:94 386.78266:55 651.60955:35 668.61593:84 668.63066:47	12	23324	24490	23982	23708	25547	25843	25771	23397	25324	23771	12.375	24515.8875	0	1012.074585
1865	6.525	666.61704	CE 18:2	[M+NH4]+	null	0.91	TRUE	5.693	666.61841	C45H76O2	CE	NAACPBBQTFFYQB-UHFFFAOYSA-N	O=C(OC1CC2=CCC3C(CCC4(C)C(CCC34)C(C)CCCC(C)C)C2(C)CC1)CCCCCCCC=CCC=CCCCCC	310	TRUE	TRUE	TRUE	o; Normalized unit: Intensity; Annotation method: Msp20230419160534_conv_NewRT_converted_dev_1	FALSE	FALSE	1865	0	0.85	0.99	0.14	0.25	0.76	3	1.67	1.46	10521.52	20230407_plasma_8_POS	666.61704:127443 667.15212:28 667.17620:57 667.30775:28 667.62060:72266 667.70134:28 667.75830:28 668.00611:50 668.04930:46 668.19381:28 668.22715:63 668.51775:52 668.54467:83 668.62407:14821	77.03887:195 79.05408:1170 80.06230:21 80.80741:15 80.81930:10 81.06999:7883 81.72634:10 81.81671:10 82.15921:10 82.28171:10 82.81448:14 82.91521:216 83.08565:5084 83.61411:16 84.18322:10 84.81972:24 84.93004:10 85.10131:2632 86.23604:10 86.71524:10 91.05431:1099 93.07007:2249 94.77916:68 94.78519:10 94.84768:10 95.08574:11508 95.55696:10 95.58712:10 95.62448:10 95.65802:10 96.78642:42 97.10141:4650 98.13980:10 99.11650:201 101.72862:93 103.05541:11 105.05691:10 105.06997:2766 106.73875:10 107.08578:3826 107.10077:81 107.28247:10 108.03672:10 108.74901:223 108.75939:10 108.94776:93 109.10131:9910 109.73871:24 109.97707:10 110.24847:10 110.69683:51 110.75249:10 111.02648:10 111.11669:4473 111.33121:10 112.40482:60 112.43743:10 112.52003:10 113.10170:10 113.11316:10 113.13255:304 115.05215:10 115.06369:10 117.06960:77 117.26310:10 118.70341:10 119.08600:2761 121.10142:6119 122.30336:10 122.57230:111 122.71778:52 123.09828:10 123.11719:4530 123.51501:14 123.70282:10 124.71850:10 125.13243:2476 125.69025:29 125.73289:10 127.14799:843 128.06371:8 129.07068:10 130.07713:24 131.08581:294 132.09694:19 132.15469:10 133.08734:16 133.10103:4160 133.13181:10 133.25223:10 134.66280:101 134.67805:31 134.68552:10 135.11724:15903 135.42899:10 135.64138:66 135.66958:78 135.90369:10 136.03734:10 136.11822:14 136.18621:159 136.46046:10 136.54843:99 136.65909:10 136.66253:10 136.71006:10 137.01435:10 137.11682:32 137.13263:2269 137.19703:23 137.36376:10 138.00886:13 138.19691:6 138.63432:10 139.07358:10 139.13074:18 139.14850:807 141.06496:10 141.16457:26 141.28438:10 142.07606:25 142.83330:10 143.06933:10 143.08626:53 143.10161:61 144.09152:51 144.09844:8 144.83423:10 145.04071:138 145.08971:114 145.10120:1283 146.11131:197 146.61904:10 146.63183:294 146.64094:30 146.65066:50 146.92187:10 146.98623:10 147.09849:10 147.11717:30827 147.30469:46 147.64081:10 147.74743:22 147.81607:111 147.84971:62 147.86469:10 147.86967:8 147.88673:10 147.91601:21 148.03513:33 148.05014:118 148.09232:10 148.11145:80 148.12355:128 148.14327:74 148.19368:10 148.36546:10 148.41201:10 148.41559:10 148.50049:126 148.56840:10 148.59288:3 148.64125:10 148.65188:51 148.66155:10 148.74817:10 148.82914:49 148.84317:10 148.92087:10 149.13245:11764 149.34178:140 149.47462:18 149.54380:10 149.56717:10 149.61450:10 149.63367:10 149.69180:10 149.75773:10 149.78053:250 149.88844:10 150.04414:10 150.13467:235 150.57301:170 150.61257:10 150.66694:184 150.70000:15 150.84870:23 150.87479:10 151.12833:31 151.13683:54 151.14823:3492 151.41483:21 151.56148:10 152.05471:168 152.10996:21 152.15123:10 152.97644:55 153.16388:346 153.19833:10 153.61757:10 154.55762:10 154.81317:129 155.17697:10 156.65778:10 157.10091:48 158.10620:10 159.11653:1959 159.13771:10 159.52540:10 160.12671:10 160.59442:156 160.60581:198 160.61264:116 160.63912:10 161.13276:17587 161.62965:10 161.96552:137 162.00041:10 162.03444:52 162.07274:10 162.15506:10 162.44898:141 162.47334:10 162.48205:132 162.61484:11 163.14805:2991 163.17778:10 163.37110:31 163.44821:10 163.69943:10 163.75083:10 163.95336:10 163.98484:126 164.18894:111 164.46613:340 164.48715:133 165.09375:213 165.16362:2491 167.17987:196 168.09436:10 168.44194:10 171.11878:18 173.11227:10 173.13314:979 174.07585:10 174.13979:12 174.30108:161 174.57366:378 174.58420:10 174.59326:10 175.14837:15411 175.32348:10 175.58756:10 175.69099:26 176.03312:10 176.52760:175 176.57605:10 176.69781:52 176.72009:10 176.89073:265 177.16379:2590 177.41373:56 177.58279:7 177.59805:140 178.03662:10 178.37862:10 178.59523:10 179.17954:5613 179.52339:10 180.12115:359 181.19590:169 181.43872:63 182.23102:10 185.13151:67 186.14244:34 187.12969:10 187.14798:2895 188.15625:30 188.46352:10 188.53440:15 188.54128:83 188.79452:10 188.80865:10 189.16394:11576 189.66623:37 189.71540:115 190.17681:10 190.42751:10 190.55117:103 190.74332:10 190.81909:10 190.93482:10 191.00996:10 191.02000:51 191.17941:1666 191.50757:119 191.59533:10 191.72825:10 191.95353:229 192.30929:10 192.55527:10 193.19523:4499 193.31460:10 193.42358:10 193.66210:10 193.85663:5 194.62309:10 195.13596:10 195.21123:32 199.13112:10 199.14942:62 200.15733:159 201.11923:10 201.16361:4811 201.49870:10 201.57870:32 202.16716:15 202.50680:10 202.52164:13 202.72644:10 202.90922:10 203.00761:10 203.17943:9990 203.52232:10 203.73621:10 203.75627:41 203.76558:10 203.96841:10 204.09785:10 204.23504:10 204.51725:10 204.52566:10 204.78985:10 204.83050:10 205.17841:306 205.19485:4442 205.23288:47 205.68828:27 205.75555:10 205.96195:150 206.02123:10 206.13374:10 206.21420:123 206.25630:6 206.43345:10 206.49117:10 206.53340:10 206.55081:48 206.65611:158 206.80522:10 207.18650:10 207.21093:1712 207.23521:79 207.53001:10 207.66976:10 209.22668:28 213.16222:31 214.14111:14 214.15893:10 214.17108:35 214.44433:10 214.45365:10 214.46011:10 214.47637:118 214.48739:473 214.68900:10 215.15650:10 215.17974:10574 215.37415:26 215.42675:10 215.45446:85 215.56625:10 215.59402:49 215.66767:10 215.70826:70 215.87707:82 216.18602:10 216.33792:10 216.47337:402 216.55134:64 216.83102:10 217.17194:297 217.19513:6047 217.21636:10 217.81306:22 218.05283:84 218.08105:82 218.48595:10 218.90776:152 219.19212:203 219.21067:6489 219.30127:10 219.51362:35 219.68344:39 219.74617:10 220.43464:91 220.49658:7 221.04933:10 221.18336:10 221.22589:1179 221.27589:10 223.24409:168 226.16690:58 227.17889:38 227.50640:142 228.44403:10 229.16257:57 229.17466:132 229.19495:6256 229.51119:185 229.63061:6 229.65858:66 229.79688:29 230.20637:58 230.40650:10 230.47268:10 230.66607:10 231.18426:23 231.21081:1663 231.25567:112 231.37785:10 232.45580:53 232.46350:10 232.47609:86 232.49686:10 233.22639:11107 233.47035:10 233.50927:10 233.54952:52 233.69731:27 233.70693:10 233.95711:74 233.97317:25 234.18484:48 234.22617:10 234.47112:36 234.82503:60 235.19651:10 235.20778:10 235.21454:10 235.24201:2006 235.26938:10 236.32198:138 237.18243:10 237.40109:136 241.15227:34 241.17586:52 241.19532:1065 241.27062:10 241.94142:10 242.41328:11 242.42946:38 242.78866:10 242.84511:84 242.99995:9 243.15822:10 243.21071:14176 243.61070:198 244.42601:10 244.45423:6 244.71512:10 245.20036:27 245.22614:2983 245.24454:167 245.25780:18 245.57498:170 245.63475:10 245.85437:10 246.12835:79 246.39846:10 246.62765:10 246.96882:50 247.22061:129 247.24238:6689 247.27582:114 247.46379:10 247.55472:10 248.09760:10 249.18509:14 249.22227:10 249.23102:38 249.25822:675 249.62859:16 250.12129:11 250.75111:10 251.59887:10 254.41896:45 254.81883:10 255.17318:10 255.17954:12 255.20977:420 256.21886:43 256.37773:10 256.39559:41 257.18184:10 257.22626:8331 257.58438:26 257.66778:98 257.96643:10 258.35680:10 258.38751:10 258.39915:36 258.54551:198 258.87356:10 258.97337:116 259.08641:10 259.24147:8645 259.54155:10 259.61098:26 260.24723:8 260.31624:104 260.42853:10 260.60088:10 260.75590:10 260.92238:10 261.25740:3039 261.28247:73 261.30039:10 263.19627:10 263.23760:15 263.27465:19 264.30875:105 264.36099:10 265.21922:10 266.97012:115 269.20306:10 269.22549:17 271.24180:1074 271.27740:10 271.71809:10 271.85860:10 273.23276:350 273.25748:5387 274.25616:10 274.37781:133 274.76503:10 274.78560:17 274.81121:110 275.12030:61 275.24109:24 275.27290:210 275.69064:10 275.72806:10 276.12676:10 276.29842:38 277.21123:10 277.21951:11 277.29035:10 277.75647:14 278.53158:10 279.23089:12 281.63530:10 281.98908:216 282.41055:23 283.16479:102 283.53498:10 283.86730:216 283.97604:48 284.25352:71 284.61506:69 284.84555:115 284.89344:10 285.11837:10 285.17958:10 285.21836:7 285.23018:21 285.25797:1804 285.27793:74 285.30028:110 285.47669:94 285.73574:10 285.91959:10 286.13084:10 286.32559:10 286.33140:10 286.33738:11 287.24592:89 287.27379:9078 287.62535:163 288.55480:27 288.82011:10 289.21234:398 289.28974:57 289.65319:10 290.71114:5 291.23182:10 291.39569:10 291.59975:10 291.86756:175 292.04827:10 292.82480:10 293.24668:20 293.30530:10 293.46136:10 295.58654:10 297.22268:67 297.25368:10 298.24025:10 298.27195:62 299.01818:10 299.24263:88 299.27333:1580 299.29964:10 299.49018:10 299.91249:10 300.20777:10 300.28454:9 301.24968:10 301.28905:154 301.30679:101 301.71190:10 301.86423:10 303.30166:44 305.24472:10 305.25841:10 310.29769:11 310.58595:11 311.27177:11 312.97836:11 313.23077:11 313.24115:39 313.25140:10 313.26118:75 313.28874:2075 313.33990:54 314.13460:11 314.82345:11 315.30240:25 315.32055:11 319.74189:11 320.17503:98 321.28125:31 321.35646:11 325.23891:367 325.28598:11 325.32367:11 326.14675:11 326.22372:11 326.29343:11 327.24817:11 327.27620:11 327.30360:452 327.32969:11 327.36080:50 327.42187:11 327.64616:11 329.24588:11 329.31747:24 329.38811:11 331.82703:23 333.27536:19 338.63662:10 339.10998:134 339.30129:11 339.69301:11 340.31154:12 341.29107:11 341.31956:389 343.10045:11 343.62891:11 344.01857:11 347.28449:45 347.29458:22 348.06975:158 348.19709:298 354.33053:17 355.30091:37 355.32513:11 355.33852:16 356.18068:11 359.29739:11 361.27818:22 361.30988:141 361.32998:11 361.42496:11 362.13119:11 362.20950:11 362.60678:19 363.19108:94 364.81932:159 366.38495:11 366.63534:11 367.30853:13 367.33200:157 367.35074:11 367.46870:11 367.60299:11 367.65376:66 367.72108:81 367.75482:229 367.84363:104 367.85662:11 368.07480:372 368.08867:67 368.10507:501 368.12988:527 368.14930:322 368.16086:503 368.20124:161 368.21465:22 368.23439:11 368.27011:11 368.29926:11 368.35498:22 368.42957:266 368.51244:58 368.55799:124 368.57945:11 368.66785:11 368.70852:147 368.74014:62 368.75545:89 368.77006:276 368.80451:155 368.81838:11 368.82992:15 368.84938:12 368.86775:35 368.88869:95 368.91214:116 368.92184:11 368.93310:69 368.94394:11 368.96572:124 368.98029:98 369.00813:23 369.03457:11 369.05368:217 369.07002:10 369.08782:14 369.10157:11 369.35962:77906 369.93962:11 370.01377:200 370.04138:11 370.06875:141 370.11053:78 370.13938:11 370.17614:11 370.18462:11 370.22545:202 370.24023:11 370.27510:50 370.28221:260 370.29772:11 370.32967:246 370.35057:242 370.36846:16 370.39806:188 370.41802:288 370.43064:11 370.45086:179 370.46764:255 370.48050:191 370.50095:42 370.52385:43 370.54272:124 370.55753:132 370.57019:11 370.59741:240 370.62636:244 370.63721:156 370.65100:25 370.66359:30 370.69103:94 370.71259:361 370.72543:512 370.74150:777 370.77909:248 370.78755:73 370.80005:474 370.81980:452 370.84592:535 370.86609:668 370.88462:231 370.89805:658 370.94374:157 370.98465:240 371.01129:132 371.02982:128 371.04973:245 371.07276:119 371.09183:11 371.10735:196 371.12769:215 371.15977:11 371.17915:111 371.19627:205 371.21923:11 371.23530:168 371.26007:188 371.27654:152 371.30229:11 371.32072:188 371.33538:219 371.35030:45 371.37071:14 371.42585:198 371.44363:17 371.45144:11 371.46533:179 371.49434:226 371.50500:433 371.53782:211 371.55244:387 371.56668:84 371.58661:178 371.60868:244 371.63325:36 371.65269:134 371.66600:145 371.70180:59 371.72260:187 371.75136:11 371.76285:10 371.77386:11 371.79044:11 371.81373:182 371.83747:209 371.85324:110 371.86950:159 371.90168:88 371.92379:11 371.93765:236 372.01054:11 372.03185:48 372.05796:14 372.08534:15 372.10043:84 372.12542:26 372.14418:80 372.16762:77 372.19089:167 372.20243:169 372.21415:111 372.25907:11 372.28237:234 372.30538:11 372.33468:11 372.35381:24 372.37957:16 372.40626:79 372.44257:33 372.45235:169 372.48404:11 372.49648:47 372.51807:11 372.54538:76 372.56486:131 372.58821:21 372.60033:11 372.62969:251 372.65021:160 372.66355:79 372.69881:21 372.72592:146 372.73600:5 372.78284:11 372.83202:11 372.85472:11 372.86789:11 372.90391:11 372.93280:121 372.94602:265 373.00324:11 373.01743:11 373.03635:11 373.07560:448 373.10636:11 373.12529:11 373.16314:11 373.17573:12 373.19523:461 373.21413:148 373.23884:11 373.26155:11 373.27110:179 373.30599:27 373.31911:35 373.33696:91 373.36484:142 373.41191:279 373.46793:213 373.48935:43 373.54001:79 373.58762:72 373.61940:57 373.64399:11 373.67249:215 373.69039:11 373.70472:316 373.73454:50 373.75369:11 373.80308:11 373.86032:71 373.88074:11 373.91863:11 373.95160:11 373.96570:188 374.02473:11 374.03988:11 374.06263:280 374.11777:11 374.20375:478 374.24495:185 374.27924:4 374.41141:61 374.42761:162 374.49097:11 374.55955:217 374.59882:249 374.68647:200 374.76687:11 374.79644:242 374.81221:95 374.86929:11 374.88248:71 374.93094:11 374.94985:57 374.97531:38 375.00063:11 375.02212:502 375.04517:142 375.07448:34 375.08366:11 375.12854:66 375.26574:180 375.30648:319 375.42621:11 375.43476:11 375.48601:11 375.50974:11 375.60085:271 375.61619:278 375.67534:19 375.68727:11 375.70405:16 375.74709:11 375.80584:140 375.85629:1 375.88098:11 375.95523:93 376.00162:202 376.05476:307 376.07637:319 376.11084:11 376.27901:11 376.31322:11 376.54147:72 376.63415:59 376.69246:11 376.73738:346 376.88167:11 376.90174:41 377.10043:11 377.15940:199 377.19460:11 377.22876:11 377.42487:11 377.64102:463 377.68376:11 377.70184:11 377.73263:42 377.79895:244 377.91607:11 378.01416:11 378.16084:11 378.28564:11 378.33785:83 378.44762:11 378.55150:11 378.68502:140 378.91947:11 378.99385:11 379.02532:11 379.26186:11 379.28765:88 379.30861:11 379.41310:7 379.43646:11 379.51591:165 379.55288:11 379.73824:108 379.78432:126 379.81059:11 379.91274:1 379.99199:11 380.33391:10 380.50015:11 380.67885:10 380.96240:53 381.04690:11 381.19130:1 381.25757:5 381.30494:129 381.34900:150 381.49836:11 381.61827:16 381.65911:11 381.67251:11 381.91467:1 381.96636:10 382.06880:409 382.13200:10 382.27719:11 382.40591:11 382.46243:10 382.51439:3 382.66938:11 382.69146:167 382.81984:11 382.88693:11 382.91648:47 383.05004:11 383.43751:7 383.44978:2 383.49007:11 383.51010:10 383.55530:10 383.64267:24 384.48931:11 384.57576:10 384.66414:11 384.75541:10 384.83393:10 384.86207:10 385.11389:10 385.21002:11 385.27603:11 385.32925:10 385.37540:11 385.48504:10 385.50171:11 385.54274:10 385.79382:1 385.80499:6 385.87849:1 385.90861:80 386.03543:18 386.08925:11 386.17781:11 386.23348:9 386.25674:11 386.28178:11 386.37524:35 386.41113:12 386.71224:1 386.74114:11 386.82399:1 387.08223:11 387.11789:3 387.32417:11 387.52154:10 387.60599:10 387.65855:11 387.88448:10 388.06112:19 388.16527:11 388.19873:11 388.35899:5 388.42202:11 388.51761:11 388.60451:1 388.64027:50 388.75484:11 388.77448:11 388.82084:11 388.84692:11 388.86624:11 388.92999:10 389.03820:11 389.05078:30 389.21986:10 389.34186:4 389.43635:185 389.51177:11 389.56305:10 389.60458:11 389.63170:154 389.84053:10 389.93822:11 389.96821:11 389.99433:11 390.06979:3 390.11526:11 390.15880:11 390.37750:11 390.58948:11 390.63789:11 390.67274:11 390.82767:11 390.91580:11 390.94084:3 390.94776:11 390.99068:11 391.03091:11 391.05237:10 391.21997:10 391.30523:11 391.50045:3 391.51747:11 391.83351:11 391.87447:6 391.95472:11 392.18293:82 392.23989:11 392.37904:61 392.66881:10 392.71186:10 392.74356:10 392.79986:10 392.81928:11 392.83546:11 393.04455:10 393.19509:11 393.20869:2 393.22326:11 393.40881:1 393.54351:11 393.56525:11 393.79462:11 393.82281:11 393.93093:7 393.99165:11 394.11775:4 394.16020:11 394.17071:566 394.38780:10 394.62812:1 394.67288:10 394.73322:10 395.07295:11 395.18792:80 395.21998:11 395.33782:10 395.47127:1 395.54335:2 395.55797:11 395.71496:11 395.78504:62 396.02173:39 396.16230:62 396.33969:11 396.37252:103 396.65767:11 396.68303:11 396.88306:10 397.01818:51 397.03629:11 397.62409:10 397.66868:4 397.71985:53 397.74815:11 397.78820:11 398.04059:16 398.11458:10 398.14977:10 398.26609:1 398.41413:11 398.57213:11 398.62005:2 398.72372:11 398.88611:1 399.10498:6 399.11507:11 399.16889:10 399.83663:11 399.96653:2 400.15796:10 400.22460:11 400.26772:10 400.28536:11 400.31770:10 400.78224:11 400.80691:11 400.83045:17 401.02171:11 401.14826:11 401.19339:10 401.35530:10 401.47607:27 401.51442:11 401.65270:11 401.67173:2 401.78884:11 402.45417:11 402.64681:11 402.68416:11 402.70972:11 402.74117:11 402.83358:10 402.97714:10 403.02177:6 403.09963:21 403.21514:11 403.30611:10 403.54176:11 403.55653:11 403.79521:10 404.03246:5 404.04968:11 404.08906:10 404.24602:2 404.35847:3 404.38945:11 404.77470:10 404.84887:10 404.89198:10 405.00863:11 405.05463:10 405.12660:11 405.14763:11 405.23409:48 405.28042:11 405.32100:168 405.38458:2 405.48655:10 405.71345:10 405.86541:11 406.00635:11 406.05294:11 406.09045:10 406.38960:10 406.57033:10 406.75602:1024 406.78370:11 406.85326:11 406.98922:10 407.07637:64 407.11116:2 407.56715:2 407.85532:11 407.87673:11 407.96810:41 408.01211:3 408.03344:11 408.23037:1 408.24819:10 408.35830:6 408.50160:10 408.62537:11 408.83234:11 408.98233:2 409.06178:2 409.20285:1 409.48677:11 409.60425:78 409.63202:11 409.71630:11 409.74307:11 409.76428:2 409.92752:10 410.02869:11 410.12887:1 410.20101:5 410.57540:1 410.60121:10 410.68956:10 410.73110:11 410.93752:205 411.13738:11 411.26552:10 411.34698:10 411.40678:8 411.52980:2 411.53577:11 411.68384:11 411.86638:11 411.90154:11 411.92540:11 412.52411:10 412.84155:10 412.84761:2 413.02869:10 413.36225:10 413.44591:10 413.64913:11 413.89325:2 413.91541:3 413.94407:11 414.10909:3 414.12847:11 414.38170:10 414.53129:10 414.56221:11 414.58892:3 414.59612:11 414.61108:1 414.71681:10 414.78365:2039 414.81857:1 414.91236:2 414.97123:10 415.25567:11 415.28323:4 415.36747:11 416.14953:11 416.28245:11 416.29144:11 416.42689:10 416.63432:11 416.84513:8 416.88199:11 416.96011:14 417.01635:1 417.02757:7 417.32050:10 417.37154:11 417.50164:11 417.62176:10 417.76492:11 417.92565:10 418.05694:2 418.09639:11 418.33580:11 418.35384:1 418.49712:11 418.61037:10 418.64545:11 418.82248:2 419.02439:10 419.12647:11 419.24201:10 419.47930:3 419.68745:11 419.74866:10 419.78949:10 420.03497:3 420.06887:10 420.21044:11 420.41631:11 420.55694:10 420.65438:11 420.97795:10 421.00709:10 421.10057:10 421.48867:11 421.62358:11 421.75722:1 421.79947:11 421.88494:66 422.44257:11 422.84897:3 423.26497:3 423.36732:10 423.78570:11 423.85169:10 425.14106:11 425.33804:11 425.56739:10 426.11337:25 426.49562:24 426.65439:11 427.36193:11 427.54727:1 427.60703:10 427.76908:44 428.40965:11 428.45122:1 429.36703:11 429.37893:11 429.72363:1 430.70454:3 432.90579:11 433.21664:49 433.32478:11 439.93903:11 440.92180:11 441.32089:96 441.36992:11 444.94860:11 455.39329:11 457.40500:14 458.37970:11 465.44462:6 523.44846:11 537.46988:28 649.55519:61 649.59144:257 666.33858:11 666.57250:58 666.58495:34 666.62221:729	5	116237	107496	108733	104472	108958	108779	111994	114392	104594	107438	4.875	109309.2688	0	3861.374675
1843	6.406	664.60043	CE 18:3	[M+NH4]+	null	0.91	TRUE	5.687	664.60272	C45H74O2	CE	FYMCIBHUFSIWCE-UHFFFAOYSA-N	O=C(OC1CC2=CCC3C(CCC4(C)C(CCC34)C(C)CCCC(C)C)C2(C)CC1)CCCCCCCC=CCC=CCC=CCC	310	TRUE	TRUE	TRUE	o; Normalized unit: Intensity; Annotation method: Msp20230419160534_conv_NewRT_converted_dev_1	FALSE	FALSE	1843	0	0.89	0.99	0.27	0.44	0.73	3	2	1.65	1044.36	20230407_plasma_1_POS	664.60068:19523 664.66051:101 664.69256:94 665.52579:98 665.60527:10179 666.54758:100 666.56234:142 666.60780:2631	77.03710:81 79.05412:296 80.05842:10 81.06961:1764 83.08526:1297 83.67312:26 85.10070:531 89.06004:23 91.05378:401 93.06913:516 95.08503:2302 97.10070:1122 97.58016:10 99.11638:53 99.12497:10 103.05514:16 105.06914:725 107.08507:683 109.10078:2323 111.11656:849 113.13162:60 117.06947:31 119.08487:714 121.10076:1014 123.11655:1213 125.11821:25 125.13212:642 125.35313:10 127.14735:175 129.07028:16 131.08454:224 133.10063:868 134.66737:8 134.67371:119 135.10202:9 135.11633:3260 137.11850:11 137.13184:475 139.14742:203 141.16418:10 143.08467:19 143.25590:45 145.08749:24 145.10056:378 146.10296:10 146.63865:161 147.11641:7180 147.13104:158 147.26493:10 147.52601:10 147.96661:10 149.07757:10 149.11927:216 149.13237:2273 149.54884:183 150.77482:15 151.14818:620 153.16534:193 156.26568:10 157.10085:14 159.09664:88 159.11640:550 161.11372:63 161.13182:4688 163.14764:815 165.14449:28 165.16332:600 167.17617:10 171.11550:20 173.11876:10 173.13169:297 175.10630:10 175.12511:108 175.14754:3255 177.16305:421 179.17903:908 181.19429:46 183.12126:10 185.12257:9 185.13136:23 186.13934:13 187.13509:24 187.14778:475 189.16338:2245 191.15897:10 191.17863:374 193.18068:46 193.19468:927 195.13741:11 199.15050:106 200.15487:20 200.16175:10 201.13655:21 201.14886:58 201.16398:1235 202.17257:10 203.15645:57 203.17887:2441 204.51309:10 205.19489:790 207.20994:320 209.22781:10 211.12960:10 213.15375:99 213.16412:186 214.16778:35 214.46095:15 214.47736:10 215.17910:2731 217.15759:54 217.17310:35 217.19500:1221 218.49251:10 219.18823:74 219.21030:1110 219.22711:19 221.20736:10 221.22511:175 227.17932:55 228.18723:10 229.14499:10 229.16063:17 229.19425:1539 229.22582:10 230.11962:10 230.19947:18 231.21063:223 232.45866:47 232.47897:10 232.63210:10 233.19383:161 233.20751:82 233.22593:2439 233.71370:10 234.02265:76 235.20030:10 235.24174:334 239.18810:10 241.17100:10 241.19409:383 241.21360:10 242.41873:42 243.21024:3428 245.22637:666 245.83367:10 247.16955:10 247.18033:10 247.20607:47 247.24185:1273 247.45848:229 249.25763:120 249.28726:10 255.17569:10 255.20903:313 256.21772:10 256.37875:17 257.15909:10 257.19991:23 257.22564:1897 259.21460:60 259.24167:2113 259.72470:10 261.22217:85 261.23629:24 261.25677:526 261.27580:64 263.23525:10 265.21425:11 269.22770:35 271.24101:194 273.22125:10 273.23251:60 273.25712:1156 273.30914:52 275.27146:51 277.21679:55 279.22869:57 283.24141:40 285.23404:10 285.25636:264 285.28302:10 287.21736:10 287.23147:10 287.24728:48 287.27307:1710 289.29189:10 296.25249:10 297.25688:29 299.27197:218 301.27560:10 301.28450:88 304.71864:10 311.24587:11 311.27168:93 312.27684:11 313.26377:10 313.28846:412 313.31293:88 315.23385:10 315.30599:14 319.26647:11 323.75612:6 325.28553:38 326.29386:11 327.30334:76 339.30041:11 340.30801:11 341.32307:108 345.27262:11 355.33346:11 359.28663:11 359.29686:18 365.32468:54 366.17591:11 367.33512:1492 367.38080:141 368.04423:26 368.11136:264 368.12405:309 368.15008:407 368.18741:11 368.28609:431 368.29739:11 368.32383:25 368.51529:105 368.79391:11 368.83343:11 368.85195:14 368.95761:11 368.96891:11 368.99143:11 369.03008:13 369.06107:31 369.10817:11 369.31525:10 369.35429:38043 369.76852:242 369.95753:11 370.33624:41 370.34770:11 370.37375:87 370.40049:11 370.42224:53 370.43348:13 370.49100:11 370.51674:12 370.54208:207 370.55229:11 370.56303:11 370.64632:12 370.69434:61 370.72015:11 370.74506:25 370.77769:11 370.80494:6 370.82674:11 370.88051:11 370.89326:27 370.93711:11 370.96730:11 371.01353:11 371.04697:8 371.05599:11 371.07208:91 371.11355:11 371.14874:5 371.21698:96 371.29665:114 371.34195:11 371.38632:11 371.46036:86 371.64502:4 371.68751:11 371.83354:12 372.02190:11 372.21165:35 372.31892:82 372.64546:138 372.67065:12 372.79231:11 372.88690:11 373.10770:28 373.30700:11 373.40070:11 373.49742:109 373.73207:11 374.49551:128 374.55559:13 374.81809:11 374.89069:60 374.91495:314 375.56757:234 377.25098:9 384.16603:24 385.30478:11 386.35785:11 386.37540:11 422.59764:11 427.35688:10 427.61012:65 439.34658:17 463.42224:10 493.48018:8 535.44860:51 538.36801:11 608.39154:12 629.50249:20 629.53731:8 646.55836:11 647.43179:11 647.54147:11 647.57212:88 664.40027:11 664.43448:78 664.46648:27 664.54281:12 664.59958:64	0	14675	13882	14429	13036	13102	14329	14606	14943	13487	13677	0	14016.51875	0	676.3027218
1825	6.278	662.58479	CE 18:4	[M+NH4]+	null	0.91	TRUE	5.68	662.5871	C45H72O2	CE	MIHMXEFPVMVNPQ-UHFFFAOYSA-N	O=C(OC1CC2=CCC3C(CCC4(C)C(CCC34)C(C)CCCC(C)C)C2(C)CC1)CCCCC=CCC=CCC=CCC=CCC	310	TRUE	TRUE	TRUE	o; Normalized unit: Intensity; Annotation method: Msp20230419160534_conv_NewRT_converted_dev_1	FALSE	FALSE	1825	0	0.93	1	0.33	0.47	0.76	3	1.67	1.53	42.8	20230407_plasma_7_POS	662.58637:781 663.45335:36 663.54408:25 663.55345:25 663.58921:346 663.63668:8 664.45836:33 664.59242:109	79.05427:10 81.06866:88 83.08495:12 85.10067:10 91.05356:97 93.06874:10 95.08511:71 95.09119:112 97.10084:42 105.06922:21 107.08537:31 109.09909:46 111.11566:52 113.13185:10 119.08593:18 121.10043:18 123.11544:12 125.12992:13 133.10033:15 135.11663:39 137.12956:10 145.10100:10 147.11679:239 149.02461:80 149.13297:96 151.14222:10 151.14790:7 159.11693:48 161.13446:138 163.14783:13 165.15860:10 165.16436:36 173.13035:10 175.13753:10 175.14956:93 177.16234:52 179.17801:30 187.14928:16 189.16389:50 191.17873:32 193.19506:29 201.16412:62 203.17807:86 205.19411:40 207.21279:33 213.16715:10 215.17795:89 217.19238:46 219.21542:31 221.22678:37 229.19703:33 231.21013:10 233.21136:10 233.22382:36 235.24311:12 241.18836:10 243.21070:127 245.22713:28 247.24368:63 249.25156:10 249.26001:18 255.21126:15 257.22831:59 259.22825:10 259.24206:98 261.25668:22 271.23981:10 273.25741:40 283.25038:10 285.25876:10 287.27302:43 299.26801:10 301.21000:10 313.28337:11 365.31397:29 367.31728:10 367.33650:44 369.29367:53 369.32779:65 369.35124:1789 370.35208:99 645.54234:11 662.59117:17	2	610	578	650	554	556	668	553	586	600	556	2.25	591.0125	0	41.19596419
1974	6.573	680.62927	CE 19:2	[M+NH4]+	null	0.91	TRUE	5.698	680.63397	C46H78O2	CE	AGHVIUYJPVQJQV-UHFFFAOYSA-N	O=C(OC1CC2=CCC3C(CCC4(C)C(CCC34)C(C)CCCC(C)C)C2(C)CC1)CCCCCCCC=CCC=CCCCCCC	310	TRUE	TRUE	TRUE	o; Normalized unit: Intensity; Annotation method: Msp20230419160534_conv_NewRT_converted_dev_1	FALSE	FALSE	1974	0	0.84	0.96	0.19	0.22	0.87	3	2	1.62	32.5	20230407_plasma_1_POS	680.62986:583 681.63591:442 682.64020:105	79.05387:6 81.06864:106 83.08574:16 85.10121:10 91.05112:16 93.07044:10 95.08379:16 97.10089:15 105.06920:10 107.08447:20 109.10043:36 111.11793:15 119.08416:7 119.09010:10 121.09812:21 123.11517:18 125.13096:70 133.09908:10 135.11712:95 137.13132:10 145.09684:10 147.11686:79 149.12859:78 159.11402:10 161.13085:42 161.14301:10 165.16312:5 175.14630:49 179.18024:29 189.16512:49 191.17851:10 193.19289:10 201.16414:25 203.17809:75 207.20758:10 215.17923:65 217.19261:10 219.20605:12 229.19080:82 231.21089:10 233.22529:15 241.19217:10 243.21234:75 245.22626:15 247.24496:112 257.22120:49 259.23863:25 261.25259:9 273.25695:10 287.27330:13 312.28632:45 313.29114:11 367.33775:26 369.31693:11 369.34979:447 369.40940:20 381.34707:11 383.36912:11 398.37530:12 439.19921:25 495.26489:95 551.33063:95 607.36187:52 607.39257:86 662.64452:7 663.45624:98 680.63302:24 680.66171:11	0	491	432	540	393	447	481	453	504	462	492	0	469.44375	0	41.14856478
1957	6.531	678.61692	CE 19:3	[M+NH4]+	null	0.91	TRUE	5.69	678.61841	C46H76O2	CE	GMTOQYKIJZGYCG-UHFFFAOYSA-N	O=C(OC1CC2=CCC3C(CCC4(C)C(CCC34)C(C)CCCC(C)C)C2(C)CC1)CCCCCCCCC=CCC=CCC=CCC	310	TRUE	TRUE	TRUE	o; Normalized unit: Intensity; Annotation method: Msp20230419160534_conv_NewRT_converted_dev_1	FALSE	FALSE	1957	0	0.86	1	0.39	0.51	0.82	3	1.67	1.55	45.4	20230407_plasma_2_POS	678.61732:609 679.62062:446 680.47989:23 680.62852:142	81.06878:20 83.08621:40 85.09634:7 93.06913:6 95.08634:47 97.10078:5 97.10349:10 105.06921:46 109.10137:22 111.11467:10 121.10009:14 123.11279:10 123.11604:10 135.10752:6 135.11735:47 137.12233:38 137.13190:8 147.11320:77 149.13160:29 151.15055:10 159.11522:10 161.12656:39 161.13224:11 165.16142:36 175.14702:46 177.16518:10 179.17726:10 179.18117:10 189.15953:10 193.19340:24 201.16372:9 203.17623:15 205.19233:26 215.17808:20 217.19426:10 219.20999:11 229.19355:15 229.20280:10 231.20978:10 233.22361:25 243.21000:25 247.23977:30 257.22346:10 259.23978:15 271.23969:22 273.25823:39 287.27457:10 293.24718:20 299.27908:10 310.22773:11 310.24775:11 310.27192:96 313.28948:11 367.32869:11 367.34095:11 369.33559:231 369.35010:531 381.34708:11 398.37875:12 661.58798:10 678.47356:11 678.59202:19 678.61943:53	2	621	639	767	585	548	567	605	647	557	517	2.5	605.3125	0	70.23739507
2066	6.557	692.63248	CE 20:3	[M+NH4]+	null	0.91	TRUE	5.694	692.63397	C47H78O2	CE	ARRNWLFGLUXSFU-UHFFFAOYSA-N	O=C(OC1CC2=CCC3C(CCC4(C)C(CCC34)C(C)CCCC(C)C)C2(C)CC1)CCCCCCCCCC=CCC=CCC=CCC	310	TRUE	TRUE	TRUE	o; Normalized unit: Intensity; Annotation method: Msp20230419160534_conv_NewRT_converted_dev_1	FALSE	FALSE	2066	0	0.85	0.99	0.4	0.59	0.74	3	1.67	1.54	532.58	20230407_plasma_9_POS	692.63243:7626 692.68880:48 693.63655:3781 694.57990:35 694.64002:895	77.03870:214 79.05387:106 81.06995:497 83.08551:316 85.10185:155 91.05407:43 93.06978:138 95.08574:633 96.77560:10 96.79246:10 97.08925:10 97.10112:476 99.11345:51 105.04405:10 105.07029:174 107.08557:195 109.10059:626 109.12287:10 111.11622:231 113.13036:10 117.06954:10 119.08557:151 121.10144:477 123.10329:10 123.11594:395 125.11569:10 125.12104:39 125.13226:203 127.14658:70 131.07887:12 131.08508:57 133.08205:10 133.10080:300 135.10502:122 135.11666:948 137.13287:248 139.14920:47 145.09855:132 147.08599:10 147.09846:10 147.11687:2271 149.12153:47 149.13237:714 149.33180:10 151.13453:48 151.14787:143 153.15776:14 153.16515:29 157.09811:10 157.10239:10 159.11707:180 159.13583:7 161.13198:1548 162.13134:10 163.13280:10 163.14799:177 165.16349:237 167.17789:4 173.12970:53 175.14809:928 177.16255:158 179.16931:31 179.17918:255 179.19667:10 181.19502:10 187.14856:191 188.99984:10 189.16361:653 191.17890:122 193.19547:277 195.49573:493 200.15839:6 201.16320:447 203.17959:661 203.19632:27 204.18258:8 205.19522:355 207.20842:92 215.17900:855 217.14777:10 217.19474:631 217.21011:14 219.21071:333 221.15225:9 221.19501:10 221.22023:114 221.22656:72 229.16867:10 229.19501:372 231.19933:10 231.21124:48 233.19384:20 233.22625:627 233.42394:10 235.16495:10 235.24199:103 241.19553:79 241.20975:10 243.18926:54 243.21069:1200 244.21276:7 245.20005:14 245.22617:176 247.22034:10 247.24172:459 247.27604:180 247.29275:10 249.24469:10 249.25792:73 255.20166:70 255.20861:75 257.20384:10 257.22603:651 258.38672:10 259.21005:10 259.21832:24 259.24149:571 261.25739:149 271.22288:10 271.23231:59 271.24415:68 273.22544:121 273.25771:404 275.27337:27 275.29063:10 283.23633:4 285.24110:10 285.25814:138 287.24872:15 287.27367:553 287.31024:56 288.27643:20 297.25640:10 299.27454:128 301.28944:32 305.24335:11 309.28551:11 313.26400:28 313.28873:117 327.28984:11 327.30460:28 341.31954:28 355.33388:25 368.10566:11 368.12186:175 368.16202:431 368.17333:11 368.94173:119 368.99621:11 369.00938:11 369.31809:10 369.35160:21702 369.38689:93 370.33452:11 370.35378:130 370.38260:11 370.71357:11 370.85600:11 371.35128:49 371.36180:94 371.37228:11 377.12425:11 387.31553:11 395.32764:42 395.36942:78 397.38130:29 399.33142:11 657.56796:11 675.57200:11 675.60359:70 692.59741:19 692.61783:50 692.63957:60	30	5753	5069	5187	4826	4923	5254	4766	5245	4884	4657	29.5625	5056.29375	0	320.1368347
2054	6.457	690.61654	CE 20:4	[M+NH4]+	null	0.91	TRUE	5.689	690.61841	C47H76O2	CE	HZUAPDDXDDVFOX-UHFFFAOYSA-N	O=C(OC1CC2=CCC3C(CCC4(C)C(CCC34)C(C)CCCC(C)C)C2(C)CC1)CCCCCCC=CCC=CCC=CCC=CCC	310	TRUE	TRUE	TRUE	o; Normalized unit: Intensity; Annotation method: Msp20230419160534_conv_NewRT_converted_dev_1	FALSE	FALSE	2054	0	0.88	0.99	0.17	0.35	0.74	3	1.67	1.48	3609.71	20230407_plasma_8_POS	690.61700:82669 691.25166:33 691.29573:28 691.34584:17 691.51153:45 691.53176:57 691.62035:45361 691.94533:34 692.20301:42 692.47830:28 692.50961:26 692.52434:39 692.62370:11254 692.69822:49 692.72553:33	77.03897:289 78.04710:10 79.05416:1194 80.06247:10 80.80921:19 81.07012:6314 81.31300:95 82.03854:192 82.82643:10 82.97629:10 83.08566:4089 83.86975:10 84.04670:12 84.82367:10 84.83070:10 85.10113:2093 85.60939:10 91.05416:1033 93.06975:2344 94.07650:10 94.77176:129 95.08561:7034 95.27651:10 95.44732:99 95.65993:127 95.70540:10 95.91493:10 96.14534:10 96.43134:10 96.78377:10 97.08905:10 97.10115:4310 97.57038:10 97.64588:10 97.66718:10 97.74077:10 98.68740:10 99.11597:143 102.04672:14 103.05451:29 104.06182:10 105.06989:2297 107.08525:2991 108.74367:210 109.10113:7508 109.56438:10 109.57617:10 109.64733:80 109.81166:10 110.09930:10 110.12392:174 110.74942:10 111.11680:3426 111.45471:10 113.11153:10 113.12494:72 113.13236:149 114.98272:10 115.05559:14 116.06189:12 117.06985:75 119.08562:2169 119.56789:10 121.10111:4271 121.49746:10 121.69191:10 121.79028:10 122.71349:120 122.72578:12 122.90778:49 123.10255:10 123.11677:4425 123.35432:10 124.06696:10 124.10406:10 124.67552:10 125.13229:2015 127.13127:10 127.14815:530 129.06844:88 130.07091:10 131.08608:218 132.09437:10 132.52033:10 132.66699:10 132.67601:10 133.10099:3600 134.10977:11 134.66986:259 134.67729:12 134.68407:142 134.70446:427 135.11682:12918 135.57032:10 135.59028:10 135.62340:17 135.73920:10 136.21158:10 136.29506:10 136.35283:10 136.37920:157 137.13191:1828 137.83371:10 138.31491:10 138.95164:10 139.14767:574 139.63602:26 139.74438:62 141.06951:83 141.08998:10 141.16189:41 141.17428:10 142.07591:53 143.07218:10 143.08609:57 144.09338:16 145.10086:1001 145.24887:10 146.10228:57 146.10918:12 146.41201:10 146.50497:27 146.62322:50 146.63276:86 146.64209:113 146.66147:10 147.11696:23141 147.36707:10 147.50149:10 147.64311:10 147.70978:10 147.73726:121 147.90312:57 147.96822:48 148.02051:173 148.11537:10 148.12072:18 148.19419:10 148.39133:144 148.58085:10 148.63668:198 148.64897:90 148.70561:134 148.94829:10 148.96443:10 149.11715:204 149.13249:9634 149.27428:10 149.32875:10 149.34731:10 149.37683:95 149.42842:25 149.72048:10 149.75229:36 149.85597:10 149.87864:76 150.05392:10 150.29283:10 150.34440:62 150.41056:10 150.50559:38 150.67260:10 151.05947:10 151.12906:10 151.14798:2899 151.54445:235 151.68134:22 152.46309:10 153.14908:46 153.16312:353 153.50033:10 155.17993:10 157.09929:68 158.58875:10 159.10421:56 159.11669:1229 160.12414:10 160.59061:10 160.60443:215 160.62450:285 161.11901:69 161.13262:15677 161.78030:10 161.80973:144 161.90431:10 161.92679:149 162.12628:10 162.14686:10 162.47066:31 162.61381:11 162.96313:10 162.98349:14 163.11343:142 163.12985:116 163.14754:3116 163.35044:10 163.43335:51 164.14836:65 164.62281:53 165.15040:127 165.16309:2622 165.56351:10 165.68202:10 165.73796:10 167.10504:16 167.17802:72 168.28167:10 169.10112:10 169.99791:10 171.11363:19 171.77164:10 173.11282:10 173.13175:745 173.15085:10 174.57716:10 175.12462:77 175.14803:10511 175.58291:10 175.62885:127 175.75821:10 176.30981:53 176.41147:10 176.52795:10 176.57416:10 176.58392:10 176.64381:10 177.11613:10 177.13888:32 177.16358:1662 177.43441:10 178.20127:10 179.15200:10 179.17921:4518 179.19651:178 181.12170:10 181.18405:38 181.19406:209 184.55292:126 185.13320:32 186.13763:45 186.52900:10 187.11357:31 187.12668:60 187.14825:2018 187.16577:10 188.15958:10 188.52328:24 188.53961:10 188.55962:10 189.10857:133 189.16396:8769 189.18701:10 189.55982:74 189.92684:10 190.30757:23 190.55685:116 191.15679:10 191.17957:1343 191.36628:136 191.87264:10 192.80266:10 193.19475:3300 193.49174:60 195.11558:11 195.21087:30 195.67474:10 197.13130:6 199.11235:10 199.14250:61 199.14880:82 200.15489:114 200.50580:10 200.75526:10 200.88996:154 201.10800:10 201.13789:70 201.16358:4321 202.15273:10 202.44744:10 202.50645:429 202.51664:20 203.14013:10 203.17897:8312 203.46700:10 203.57997:65 203.72736:33 203.75250:17 204.13596:6 204.21140:240 204.51551:199 204.62643:10 204.90553:4 205.14185:88 205.16196:79 205.16928:10 205.19460:3685 205.20897:157 205.41431:194 205.61914:10 206.07315:10 206.28838:10 206.58186:10 207.03757:63 207.13387:10 207.16875:10 207.19871:177 207.21054:1244 207.50312:31 207.57244:128 207.84192:10 209.15486:31 209.22484:14 210.02446:8 211.10945:43 211.14947:11 211.83284:96 213.16370:54 214.16042:41 214.17121:113 214.47649:10 214.72549:10 215.16021:10 215.17944:7114 215.50716:10 215.75618:69 216.55544:10 217.04806:10 217.19480:4333 217.73997:10 218.49192:78 218.50359:11 218.73932:10 219.18101:46 219.21041:4654 219.23949:10 219.25400:10 219.43273:117 219.80236:112 220.33902:25 220.44071:52 220.49409:49 221.13038:36 221.15211:20 221.18203:63 221.19522:32 221.20425:13 221.22646:1151 221.75329:10 221.91672:10 223.14966:10 223.16808:15 223.24240:10 225.15871:5 227.14123:10 227.18094:113 227.95773:10 228.43575:10 228.45008:28 228.51424:10 228.93735:100 229.16800:208 229.19470:5425 229.21335:101 229.79855:10 230.21657:250 231.18552:10 231.21036:945 232.27479:13 232.45788:130 233.22596:8722 233.64389:10 233.78693:10 233.80715:10 235.16795:12 235.20411:33 235.21290:10 235.24161:1844 235.51049:10 236.65452:473 237.18136:6 241.19469:733 242.40705:86 242.42697:155 243.21056:11238 243.81237:10 244.07249:10 244.11076:10 244.12130:159 245.19452:10 245.20718:10 245.22621:3004 245.29233:10 245.68298:10 245.83580:10 245.96946:10 246.96678:100 247.18093:10 247.22263:185 247.24202:4996 247.26118:10 247.28044:43 248.05040:10 249.18346:10 249.22555:38 249.25738:409 251.19641:10 251.63291:10 255.18160:10 255.21150:404 256.20465:10 256.21959:110 256.37827:90 256.39481:30 257.03874:10 257.19419:66 257.22606:6780 257.25059:275 257.26047:163 257.92694:10 258.37401:272 258.38359:48 258.42595:10 258.69375:10 259.09414:10 259.21422:131 259.24123:6533 259.30708:10 259.52404:10 259.95429:10 260.62466:17 261.02283:87 261.22022:89 261.25742:2137 261.28296:106 261.29372:67 261.32083:10 261.56004:83 262.33380:10 262.70210:137 263.27352:20 263.88505:45 265.21053:10 265.77076:151 267.21315:14 267.38016:161 269.22006:59 269.22518:18 271.03929:10 271.21735:172 271.24078:813 271.98607:10 272.36921:277 272.48560:81 272.61171:10 273.19111:10 273.22725:129 273.25761:4695 273.28989:10 273.86225:31 275.25452:45 275.27287:156 276.35374:33 276.85804:10 277.19169:6 277.21515:10 277.28693:10 277.99540:10 278.04838:5 278.17837:10 278.75220:10 280.24019:10 280.67864:12 281.04858:114 281.81774:249 282.17055:10 283.20745:10 283.23301:10 283.24893:18 283.81945:10 284.24667:114 284.26489:71 285.22371:16 285.25720:1416 285.46200:35 286.31341:10 286.33006:320 286.34533:473 287.23128:10 287.27295:5962 287.30683:10 287.72877:10 287.77364:10 288.13056:7 288.50952:10 288.96436:15 289.04533:39 289.21804:39 289.28801:54 290.87482:10 291.23146:70 291.78767:88 291.82799:6 292.88957:100 297.25978:21 298.53311:19 299.15186:10 299.21679:11 299.24905:324 299.27329:903 299.30166:90 300.27603:6 301.15780:16 301.21419:10 301.28728:293 303.23103:25 303.29884:10 303.31175:10 303.81956:10 304.22184:10 305.22931:80 305.23522:14 305.24751:141 309.22072:11 309.75328:11 311.27020:39 312.25586:11 312.29573:137 313.28827:1650 313.32145:10 313.57295:11 314.28290:11 315.30582:34 315.32419:64 316.43081:11 316.60754:11 317.24806:14 317.44417:15 319.26199:11 321.81087:21 322.18928:11 322.27053:21 323.70523:55 324.46263:11 325.28285:11 325.28920:5 327.26305:11 327.28751:69 327.30436:314 329.00043:11 331.26287:11 331.46082:11 332.15769:11 336.28064:11 339.10172:10 340.30927:12 341.30284:99 341.31784:163 343.25852:7 345.26785:11 353.28566:15 353.99654:11 354.31986:24 355.26200:70 355.33636:10 357.27739:18 361.67158:11 364.75884:11 364.94919:49 365.32319:11 365.61385:12 366.08664:11 366.70575:128 367.20374:11 367.26476:11 367.28823:11 367.30228:144 367.32436:78 367.33321:34 367.44763:110 367.47507:11 367.90161:108 368.04440:43 368.06124:54 368.08526:112 368.09602:11 368.11260:461 368.13083:795 368.15970:351 368.21142:33 368.22291:11 368.31665:105 368.35357:11 368.39420:11 368.47129:60 368.56796:11 368.59653:12 368.63379:11 368.68667:67 368.73444:220 368.75736:148 368.79839:11 368.81344:11 368.82392:18 368.85177:191 368.88819:118 368.91559:48 368.92540:31 368.93556:78 368.98012:203 368.99730:202 369.01805:53 369.04413:12 369.05431:11 369.07407:11 369.09382:291 369.35836:82220 369.99217:11 370.14336:142 370.20326:11 370.24315:100 370.27065:82 370.34672:94 370.36841:196 370.39943:70 370.42120:24 370.44740:11 370.47286:11 370.49077:23 370.50725:123 370.51809:244 370.53385:19 370.55191:36 370.58601:11 370.60521:62 370.62184:11 370.63780:242 370.65998:94 370.69167:187 370.70623:48 370.71895:363 370.73094:388 370.74532:505 370.75764:728 370.78255:174 370.79055:6 370.79986:251 370.81313:285 370.84039:556 370.85734:627 370.87896:583 370.89344:343 370.91352:126 370.93780:105 370.96324:248 370.97931:107 370.99109:17 371.00673:161 371.01896:11 371.03465:139 371.05195:184 371.09292:318 371.11230:109 371.14069:11 371.16705:278 371.17801:84 371.20538:354 371.22814:191 371.25898:73 371.27679:252 371.29308:143 371.31604:100 371.33398:230 371.35805:95 371.39336:141 371.40848:90 371.45034:273 371.46798:41 371.51748:20 371.53310:15 371.57230:109 371.59214:226 371.62779:11 371.64512:128 371.66321:12 371.69012:11 371.71363:89 371.72522:8 371.74990:146 371.78226:42 371.79926:361 371.81857:11 371.83657:4 371.84306:8 371.85616:152 371.89224:11 371.91410:237 371.93279:49 371.94884:52 371.99238:11 372.00372:11 372.01600:11 372.02451:11 372.04340:11 372.08428:11 372.09891:43 372.11308:14 372.13775:131 372.19081:11 372.20929:120 372.23614:86 372.25602:11 372.27465:290 372.31935:11 372.35904:11 372.37817:104 372.40618:198 372.43656:11 372.44317:11 372.48899:11 372.53886:116 372.56919:63 372.59634:11 372.63486:14 372.67387:2 372.69876:12 372.76639:11 372.79553:103 372.81100:11 372.84694:11 372.85631:224 372.88622:255 372.89925:18 372.91117:101 372.91989:233 372.93967:48 372.95101:369 372.96617:88 373.01754:87 373.02857:11 373.09953:11 373.11929:176 373.13454:11 373.14873:11 373.16997:11 373.19231:124 373.21409:22 373.22444:4 373.26324:11 373.27846:11 373.30003:179 373.34239:82 373.35504:11 373.41373:11 373.44621:11 373.47421:239 373.49605:38 373.51312:11 373.53706:247 373.56391:88 373.65112:205 373.66582:167 373.70057:104 373.71892:93 373.73942:11 373.75178:141 373.78297:53 373.86727:11 373.90516:11 373.97147:11 373.98715:164 374.07166:98 374.12115:11 374.14010:11 374.15147:11 374.18805:102 374.20586:11 374.33333:180 374.35237:11 374.52384:151 374.53627:219 374.55000:294 374.57228:33 374.65378:39 374.66941:3 374.72623:392 374.84825:14 374.89303:135 374.94590:11 375.00516:103 375.03507:38 375.07872:86 375.09200:164 375.15176:11 375.18144:71 375.20989:369 375.33818:42 375.41746:11 375.43116:152 375.48509:270 375.49814:11 375.61585:11 375.66237:11 375.69845:11 375.73694:34 375.84562:155 375.86137:4 375.88742:11 376.07263:55 376.11633:11 376.16383:11 376.23319:11 376.25832:40 376.35291:11 376.38524:387 376.40700:20 376.43861:11 376.46316:11 376.53349:11 376.60003:11 376.66087:11 376.74513:155 376.78732:11 376.81342:165 376.87777:162 376.92692:113 376.98417:11 377.15158:11 377.18583:11 377.27907:11 377.68545:10 377.70020:4 377.89104:20 377.94284:27 378.00138:11 378.11671:123 378.23852:478 378.26352:11 378.30926:136 378.36832:11 378.37499:11 378.42548:147 378.74859:1 378.80610:268 378.85251:11 378.89786:65 378.97657:11 378.98982:11 379.02832:170 379.33209:2 379.33892:11 379.42522:3 379.57938:11 379.70919:11 379.79889:143 380.34230:11 380.37478:1 380.49754:46 380.63468:11 380.86738:131 381.15188:11 381.30012:11 381.30682:11 381.84074:11 381.89243:10 381.96109:11 382.04944:11 382.27473:11 382.62605:11 382.64713:11 383.16665:10 383.32244:29 383.52247:10 384.43050:11 384.70043:11 385.13033:11 385.23572:10 385.28672:11 385.31007:43 385.33799:11 385.37999:11 385.49105:11 385.76185:10 386.37450:54 386.39165:8 386.52999:11 386.71525:73 386.77274:67 386.85970:5 386.92890:201 386.95752:8 387.32129:6 387.34516:11 387.49171:11 387.66433:11 387.79455:161 387.81163:10 387.82592:34 388.00004:11 388.11004:10 388.29149:11 388.49035:10 388.75392:27 389.31919:11 389.49727:344 389.65174:11 389.79969:11 390.53892:10 390.58152:10 390.90008:11 391.18239:3 391.30598:11 391.36237:11 391.56184:10 391.58025:10 392.15485:10 392.29594:10 392.40845:8 392.69341:11 392.77694:2 392.83888:2 392.98509:10 393.06327:11 393.21570:3 393.47419:11 393.66253:11 393.74580:11 393.75302:9 393.78045:4 394.06468:11 394.08607:11 394.30976:11 394.33036:11 394.37591:11 394.69018:11 395.15949:12 395.22463:11 395.23534:11 395.24216:11 395.28773:7 395.35366:11 395.36660:11 395.93681:1 396.06079:11 396.07998:12 396.24390:10 396.33497:2 396.48088:10 396.65940:11 396.67501:11 396.84808:2 397.02982:11 397.27621:11 397.28304:24 397.31193:52 397.36213:4 397.38068:10 397.44513:10 397.76160:2 397.79384:11 397.94724:1 398.03145:4 398.09286:10 398.42131:10 398.60796:11 398.62373:11 399.04243:10 399.09723:11 399.19447:10 399.30603:4 399.32324:27 399.34714:14 399.47603:11 399.71201:10 399.95101:11 399.98618:11 400.14587:11 400.15970:11 400.58198:76 400.80735:10 400.93222:10 400.96459:11 400.98911:11 401.15097:5 401.23633:10 401.28191:3 401.33649:46 401.47873:10 401.53838:11 401.67603:10 401.84687:11 402.15919:10 402.23526:11 402.25214:2 402.28986:10 402.33898:11 402.42349:11 402.51684:11 402.91103:1 402.98299:8 403.01329:11 403.03984:11 403.21688:11 403.27780:11 403.49431:11 403.52383:11 403.53071:11 403.84484:27 404.04354:11 404.50251:11 404.52615:10 404.58724:10 404.96174:34 405.19638:11 405.34458:5 405.85630:10 406.04861:11 406.55627:10 407.15009:10 407.27562:11 407.30251:11 407.36450:157 408.47723:2 408.53404:11 408.85687:10 409.26258:11 409.65063:1 409.75970:11 409.85192:11 410.64267:1 410.69727:10 410.88491:10 411.19873:10 411.32278:31 411.33508:67 411.66362:23 411.68461:11 411.91423:11 412.31995:1 412.40729:11 412.95678:10 413.34125:11 413.37297:11 413.67978:11 414.30669:10 415.03599:5 416.73508:11 421.67903:61 425.34207:11 432.98403:11 439.35128:11 439.73943:109 450.60147:36 451.34935:43 451.43222:11 455.39500:19 460.94301:10 465.37059:25 465.39734:14 467.37505:36 468.29797:27 479.38827:11 485.21689:11 493.39436:11 493.47597:11 505.39824:11 505.45881:11 505.47552:22 517.47842:11 519.48388:11 521.43649:20 533.44402:11 535.44907:22 545.48683:75 545.49993:23 545.51648:11 547.45248:14 559.54288:10 561.45658:14 561.47882:22 655.56840:11 655.58034:7 673.55442:50 673.59221:579 690.58675:69 690.61777:364 690.65120:11	7	67203	64659	66497	60083	64103	66268	66807	66189	60647	62990	6.5625	64544.75	0	2568.957342
2044	6.339	688.60118	CE 20:5	[M+NH4]+	null	0.91	TRUE	5.685	688.60272	C47H74O2	CE	XZFUGMCJZFRBKF-UHFFFAOYSA-N	O=C(OC1CC2=CCC3C(CCC4(C)C(CCC34)C(C)CCCC(C)C)C2(C)CC1)CCCC=CCC=CCC=CCC=CCC=CCC	310	TRUE	TRUE	TRUE	o; Normalized unit: Intensity; Annotation method: Msp20230419160534_conv_NewRT_converted_dev_1	FALSE	FALSE	2044	0	0.91	0.99	0.36	0.55	0.74	3	1.67	1.54	660.36	20230407_plasma_8_POS	688.60118:15355 688.66371:24 689.16452:23 689.42511:23 689.51607:21 689.60486:7195 689.67309:26 690.09910:28 690.42621:30 690.50338:24 690.52233:13 690.54138:25 690.60790:1643	77.03914:59 79.05414:70 81.07031:1019 83.08554:532 85.10081:328 89.06013:33 91.05434:140 93.06936:347 95.08604:1176 97.08999:116 97.10085:560 99.11555:25 103.05447:6 105.06007:90 105.07023:322 107.08534:471 109.10163:1479 111.10514:13 111.11697:562 113.13141:25 115.05571:6 117.07015:36 117.95745:10 119.08598:432 121.10121:817 123.11711:741 125.13308:289 127.14904:115 131.08548:51 133.10120:574 135.11662:2274 137.12179:10 137.13366:538 139.14796:154 143.08575:22 144.09274:20 144.09921:22 145.10276:288 146.10686:10 146.63371:10 147.11700:4334 149.02733:22 149.12111:92 149.13248:1499 149.14925:32 149.55623:23 149.70411:81 151.14741:363 153.16294:64 157.10087:27 159.09944:10 159.11691:254 159.12771:90 161.13274:2655 161.14473:196 163.14782:467 163.16049:12 165.16400:321 167.04117:10 167.17415:10 173.13109:193 175.14840:1656 177.16389:258 179.17958:440 181.12020:34 181.19476:10 185.13291:73 187.14747:225 189.13548:67 189.14371:17 189.16364:1336 190.67377:5 191.15520:61 191.16303:6 191.17928:236 191.19554:10 193.11990:10 193.19506:384 195.20726:35 197.13368:10 199.15266:76 200.15067:10 201.14897:54 201.16345:684 201.19014:10 203.15563:66 203.17930:1176 203.20315:40 203.28553:10 205.16299:10 205.17962:66 205.19556:446 207.20997:343 213.16234:16 214.17501:23 214.47288:22 214.48918:29 215.10176:16 215.17903:1187 216.49507:10 217.16877:10 217.19534:1084 219.13233:10 219.21105:794 219.24982:10 221.14818:10 221.22604:161 222.08472:16 223.07879:10 227.17717:56 229.14945:10 229.16016:22 229.19489:652 231.19411:16 231.21032:117 233.22624:1329 235.21929:20 235.22908:67 235.24171:264 235.25509:55 241.19372:90 241.20537:52 243.18972:82 243.21025:2018 243.23015:22 245.15062:10 245.22628:324 246.42005:10 247.16880:10 247.24171:887 249.25767:38 253.19271:10 255.20929:277 256.21902:44 256.38988:10 257.19146:19 257.21070:120 257.22594:937 257.25367:54 259.24225:1206 259.28283:10 261.23658:10 261.25767:310 267.20969:7 268.99741:10 269.22703:35 271.24157:113 273.09256:10 273.22047:10 273.23504:10 273.25746:646 275.19723:10 275.27342:16 283.04501:17 283.24163:10 285.23684:10 285.25809:163 285.27877:58 287.23981:10 287.27332:1010 289.28822:10 297.25646:10 299.20379:10 299.27323:163 301.21777:9 301.26714:10 301.28831:90 303.23108:30 305.24488:33 311.27677:57 313.27158:41 313.28989:212 315.30475:11 320.25330:7 325.28664:11 327.30541:93 327.32002:11 341.31957:77 343.01252:65 355.06764:11 355.26058:11 357.07066:11 365.31520:30 367.30032:44 367.31578:137 367.33551:432 368.08834:11 368.11925:24 368.13629:135 368.15609:27 368.23354:11 368.28900:11 368.90687:11 368.95339:9 369.04707:11 369.07530:11 369.35345:33775 369.90969:294 370.31708:11 370.39839:29 370.49400:117 370.52433:63 370.57590:17 370.60422:11 370.76927:11 370.78160:18 370.90416:11 370.97484:166 371.03866:58 371.06832:11 371.29612:11 371.39110:11 372.06448:11 372.08767:57 372.18355:11 372.30168:11 372.51910:11 372.52477:11 372.81697:11 373.21527:11 373.29855:11 373.70161:99 374.83808:11 377.29269:10 377.69622:11 395.37103:11 400.98717:36 431.08651:11 432.09201:11 433.08223:11 460.08531:26 463.36117:20 503.31617:11 539.41886:11 589.49472:53 624.01351:11 653.55638:5 671.48742:11 671.56035:58 671.57750:113 688.18328:11 688.19929:22 688.51085:67 688.52834:11 688.55518:12 688.59941:126 689.20470:11	0	11002	9662	10796	10009	10225	10641	11416	10842	10372	9921	0	10488.675	0	546.2314664
2234	6.412	714.61776	CE 22:6	[M+NH4]+	null	0.91	TRUE	5.684	714.61841	C49H76O2	CE	VOEVEGPMRIYYKC-UHFFFAOYSA-N	O=C(OC1CC2=CCC3C(CCC4(C)C(CCC34)C(C)CCCC(C)C)C2(C)CC1)CCC=CCC=CCC=CCC=CCC=CCC=CCC	310	TRUE	TRUE	TRUE	o; Normalized unit: Intensity; Annotation method: Msp20230419160534_conv_NewRT_converted_dev_1	FALSE	FALSE	2234	0	0.89	1	0.4	0.59	0.74	3	1.67	1.55	533.97	20230407_plasma_10_POS	714.61748:8110 714.66111:114 715.61951:3785 715.89906:82 716.52569:82 716.57607:100 716.62439:1271	77.03772:23 79.05405:114 81.06964:548 83.08509:495 85.09988:171 91.05333:94 93.07000:254 95.08517:818 97.10057:489 99.11667:34 101.05960:29 105.05578:17 105.07001:189 105.07711:19 107.08530:311 108.75658:283 109.08984:107 109.10119:839 111.11652:367 113.13412:33 117.06887:10 119.08492:149 121.10139:577 123.08006:59 123.11657:465 125.13195:242 127.14696:54 128.06014:13 129.05445:13 131.08432:57 133.10045:425 135.11687:1554 135.13108:27 137.13269:222 137.42272:10 139.14678:99 141.16169:31 143.08546:14 145.10174:94 146.10582:8 146.64631:4 147.10563:128 147.11663:2991 149.10856:15 149.13223:1053 150.64363:10 151.14699:234 153.16615:75 157.09906:11 159.11672:214 160.57803:417 161.13265:2182 163.14669:228 165.14326:10 165.14813:8 165.16326:312 167.17668:21 167.19100:10 169.09909:10 171.12033:54 173.13132:61 173.13700:81 175.14744:1222 175.16673:15 177.14397:46 177.16312:181 179.15563:19 179.17862:449 181.19420:21 185.13138:11 187.14770:231 189.12761:10 189.14087:31 189.16316:883 191.17902:132 193.19460:266 193.22108:10 195.11782:60 195.21677:10 195.74521:10 199.14680:10 200.14208:10 200.15381:8 200.16217:10 201.14205:59 201.16359:398 203.14560:10 203.15547:10 203.17895:991 205.19425:363 205.92890:10 207.13436:12 207.20645:233 213.16311:6 214.16658:10 215.17881:927 217.18076:28 217.19516:550 219.20983:551 219.23575:10 219.25477:25 221.22655:119 225.16298:10 227.17872:10 229.14652:57 229.19485:727 229.23475:49 231.21048:134 233.22566:647 235.21955:10 235.24186:144 241.19520:127 243.17683:140 243.21050:1393 245.21165:43 245.22632:200 246.09535:10 247.21674:9 247.24169:642 249.26184:129 255.20795:112 257.21116:169 257.22612:840 259.21589:10 259.24144:788 261.24312:16 261.25800:189 271.23207:80 271.24051:80 273.22831:64 273.25647:433 273.27362:42 275.27301:38 285.18233:49 285.25716:117 287.21456:10 287.24731:20 287.27290:696 293.22197:10 299.24410:10 299.27235:115 301.28888:79 302.29388:10 303.30737:5 313.26242:21 313.29025:193 327.28243:11 327.30246:34 329.24819:12 341.31652:16 367.34069:11 368.02100:5 368.10215:42 368.12672:416 368.14619:128 368.17202:268 368.79358:11 368.96480:11 369.01969:18 369.04016:11 369.09888:53 369.13136:11 369.31208:10 369.35159:27648 369.90538:11 370.06580:44 370.35728:29 370.54629:11 370.77087:11 370.79904:11 370.97828:11 371.01508:11 371.24236:187 371.27459:11 371.31261:14 371.75612:11 372.11321:11 372.57258:11 372.86010:57 373.45905:11 376.09152:11 378.67031:11 386.36952:11 489.37229:11 543.49449:6 573.45629:11 679.58151:11 697.55925:21 697.58757:81 714.61757:134 714.65626:23	0	6655	5904	5866	6271	6218	6132	6202	6172	5602	5952	0	6097.48125	0	284.7777963
4116	5.255	682.6326	Cer 40:0;O2|Cer 18:0;O2/22:0	[M+CH3COO]-	null	0.82	TRUE	5.657	682.6355	C40H81NO3	Cer_NDS	SXPRAKSDHOEHIG-UHFFFAOYSA-N	O=C(NC(CO)C(O)CCCCCCCCCCCCCCC)CCCCCCCCCCCCCCCCCCCCC	310	TRUE	TRUE	TRUE	o; Normalized unit: Intensity; Annotation method: Msp20230419160534_conv_NewRT_converted_dev_1	FALSE	FALSE	4116	0	0.96	0.99	0.63	0.69	0.89	10	1.8	1.71	25.23	20230407_plasma_9_NEG	682.63375:135 682.68152:11 682.81321:10 682.85397:10 682.92705:10 682.95125:9 682.97153:8 683.10204:10 683.28617:36 683.34330:11 683.58446:15 683.63933:75 683.83712:6 683.92165:7 684.27051:11 684.34738:11 684.60287:19 684.64522:16 684.72650:10	239.23441:10 321.30986:11 338.34165:11 364.35579:31 380.35452:11 381.31218:11 386.03096:11 392.38897:11 401.51957:11 460.11203:84 574.59226:16 574.61110:17 590.58375:22 622.57350:77 622.61044:166 622.66483:13	3	91	97	100	120	96	114	105	112	109	114	3.25	105.76875	0	9.690257224
4266	5.528	710.66532	Cer 42:0;O2|Cer 18:0;O2/24:0	[M+CH3COO]-	null	0.82	TRUE	5.662	710.66681	C42H85NO3	Cer_NDS	BPLYVSYSBPLDOA-UHFFFAOYSA-N	O=C(NC(CO)C(O)CCCCCCCCCCCCCCC)CCCCCCCCCCCCCCCCCCCCCCC	310	TRUE	TRUE	TRUE	o; Normalized unit: Intensity; Annotation method: Msp20230419160534_conv_NewRT_converted_dev_1	FALSE	FALSE	4266	0	1	0.98	0.69	0.75	0.93	10	1.9	1.78	40.64	20230407_plasma_5_NEG	710.66396:181 710.71030:6 710.89943:9 710.99089:12 711.22656:11 711.31712:28 711.61573:10 711.63475:15 711.66615:94 711.74473:6 712.31150:19 712.63872:9 712.66681:21 712.74472:9	92.92938:5 219.29529:5 233.83198:5 238.64601:8 239.23650:10 258.88672:5 300.28837:5 349.34451:9 364.35514:5 366.37115:5 367.35519:12 392.38924:44 408.38276:12 416.78802:5 420.20547:5 424.03312:5 442.48806:7 602.62017:12 618.59550:6 618.61324:15 618.62680:16 634.64178:6 650.58743:6 650.60659:6 650.64185:167 650.68148:6 650.71100:10 650.72610:6	6	151	140	134	117	151	152	132	139	157	145	6.25	141.8625	0	11.94990266
4367	5.275	726.65978	Cer 42:0;O3|Cer 18:0;O3/24:0	[M+CH3COO]-	null	0.82	TRUE	5.656	726.66168	C42H85NO4	Cer_NP	ZESJDNWGTANZCC-UHFFFAOYSA-N	O=C(NC(CO)C(O)C(O)CCCCCCCCCCCCCC)CCCCCCCCCCCCCCCCCCCCCCC	310	TRUE	TRUE	TRUE	o; Normalized unit: Intensity; Annotation method: Msp20230419160534_conv_NewRT_converted_dev_1	FALSE	FALSE	4367	0	0.97	0.97	0.47	0.52	0.89	13	1.77	1.64	20.77	20230407_plasma_2_NEG	726.65821:63 726.93355:6 727.57703:10 727.61110:11 727.66467:46 728.46183:10 728.49687:10 728.62563:12 728.66631:19	75.00823:10 89.02283:36 101.97863:6 103.04210:53 255.23136:13 267.22758:35 272.52061:10 364.35393:11 366.37130:11 367.35300:53 392.38523:12 408.37096:11 410.39746:37 410.41155:4 422.39597:29 422.41068:11 434.94958:11 618.61939:11 622.60419:44 622.64080:11 648.62969:11 664.62149:11 666.58374:11 666.62397:70 666.64195:78	2	68	64	59	64	66	66	78	69	84	64	1.5	68.1625	0	7.361168763
3784	4.103	596.52635	Cer 34:1;O2|Cer 18:1;O2/16:0	[M+CH3COO]-	null	0.91	TRUE	3.377	596.52588	C34H67NO3	Cer_NS	YDNKGFDKKRUKPY-UHFFFAOYSA-N	O=C(NC(CO)C(O)C=CCCCCCCCCCCCCC)CCCCCCCCCCCCCCC	310	TRUE	TRUE	TRUE	o; Normalized unit: Intensity; Annotation method: Msp20230419160534_conv_NewRT_converted_dev_1	FALSE	FALSE	3784	0	0.89	0.99	0.65	0.7	0.91	10	1.9	1.75	73.98	20230407_plasma_8_NEG	596.52518:383 596.57552:13 596.84932:6 596.94296:11 597.05370:9 597.09077:13 597.14471:17 597.24183:8 597.28001:24 597.32260:28 597.34538:17 597.36613:9 597.48404:11 597.52938:157 597.64046:6 598.18924:10 598.23206:6 598.25065:12 598.27384:15 598.31464:19 598.33412:6 598.35468:11 598.36912:13 598.41933:9 598.45088:11 598.53132:45 598.58549:8	89.04102:10 112.98483:10 195.17214:26 201.58387:10 237.22018:132 239.16668:26 239.23529:5 250.25083:8 253.25341:10 254.23796:13 254.24724:27 254.25557:33 255.23016:38 257.17674:24 263.23648:21 268.26031:39 271.18590:10 280.24153:10 280.26338:177 296.25573:47 296.26370:39 308.29619:12 368.73467:11 377.68681:11 488.47284:19 488.48704:14 504.47342:39 506.49020:27 518.49648:11 536.30017:35 536.31320:25 536.34892:11 536.50301:291 536.52979:27 536.56104:11 596.27046:11 596.30278:11	0	273	271	317	231	272	283	303	319	311	305	0	288.64375	0	27.47198778
3881	4.479	624.55486	Cer 36:1;O2|Cer 18:1;O2/18:0	[M+CH3COO]-	null	0.91	TRUE	3.377	624.55719	C36H71NO3	Cer_NS	VODZWWMEJITOND-UHFFFAOYSA-N	O=C(NC(CO)C(O)C=CCCCCCCCCCCCCC)CCCCCCCCCCCCCCCCC	310	TRUE	TRUE	TRUE	o; Normalized unit: Intensity; Annotation method: Msp20230419160534_conv_NewRT_converted_dev_1	FALSE	FALSE	3881	0	0.76	0.97	0.67	0.74	0.94	11	1.91	1.74	18.38	20230407_plasma_1_NEG	624.55670:77 625.50203:62 625.56039:39 626.22221:13 626.49964:18 626.51145:14 626.56220:13	237.22512:7 263.23843:10 265.25118:15 268.26181:10 282.27556:14 308.29385:20 308.30373:18 324.28929:11 336.32544:11 360.53286:67 516.51253:22 532.50907:9 534.51124:11 534.54349:11 564.53339:69	0	71	63	73	74	60	68	59	69	73	72	0	68.21875	0	5.786887267
3981	4.827	652.5868	Cer 38:1;O2|Cer 18:1;O2/20:0	[M+CH3COO]-	null	0.82	TRUE	3.605	652.5885	C38H75NO3	Cer_NS	XWBWIAOWSABHFI-UHFFFAOYSA-N	O=C(NC(CO)C(O)C=CCCCCCCCCCCCCC)CCCCCCCCCCCCCCCCCCC	310	TRUE	TRUE	TRUE	o; Normalized unit: Intensity; Annotation method: Msp20230419160534_conv_NewRT_converted_dev_1	FALSE	FALSE	3981	0	0.72	0.97	0.49	0.65	0.84	11	1.91	1.66	25.81	20230407_plasma_7_NEG	652.58504:113 652.61426:18 653.03377:12 653.26284:9 653.53360:331 653.58758:56 653.77717:10 654.24754:32 654.53877:157 654.59436:18	178.74628:168 235.00510:10 237.22375:32 237.23115:10 263.23767:10 293.28849:10 310.31243:11 321.31460:21 336.32321:20 336.34504:6 338.33988:45 352.31948:11 364.35568:14 544.55033:11 560.53727:11 562.54464:11 592.56750:118 592.59073:88	0	101	84	79	100	84	82	83	111	89	113	0	92.5625	0	12.64698306
4102	5.14	680.61758	Cer 40:1;O2|Cer 18:1;O2/22:0	[M+CH3COO]-	null	0.91	TRUE	5.651	680.61981	C40H79NO3	Cer_NS	KEPQASGDXIEOIL-UHFFFAOYSA-N	O=C(NC(CO)C(O)C=CCCCCCCCCCCCCC)CCCCCCCCCCCCCCCCCCCCC	310	TRUE	TRUE	TRUE	o; Normalized unit: Intensity; Annotation method: Msp20230419160534_conv_NewRT_converted_dev_1	FALSE	FALSE	4102	0	0.94	0.99	0.58	0.67	0.92	11	1.91	1.75	199	20230407_plasma_5_NEG	680.61781:587 680.68245:9 680.70999:10 680.87097:14 680.90881:10 681.18360:10 681.52711:9 681.56682:121 681.62013:420 681.67049:12 681.87876:6 681.99342:11 682.28112:48 682.51195:6 682.53439:8 682.58875:135 682.62189:102	155.70035:10 171.75894:10 209.18554:10 209.19103:8 211.20633:10 221.22573:10 235.20216:10 237.22163:94 239.23315:10 239.24061:16 240.22825:24 241.47861:156 262.87741:10 263.23913:79 266.25057:11 268.27194:5 321.31858:64 337.35138:11 338.34127:96 339.32694:164 349.34121:11 352.35493:11 364.32886:11 364.35645:214 364.39357:11 364.42286:21 378.36619:65 380.35197:32 382.36359:14 392.36417:8 392.38700:61 396.85816:11 399.62992:11 402.39560:11 408.38519:46 413.97610:11 414.40052:24 487.86383:87 572.54580:4 572.56608:32 572.57848:36 588.57115:106 588.58415:69 590.57520:53 590.59378:60 602.59278:10 620.55190:11 620.59759:640 620.64950:11 620.68862:51 621.01559:11	0	546	515	512	455	534	518	524	545	570	522	0	524.26875	0	30.03679818
4092	4.9	678.60198	Cer 40:2;O2|Cer 18:2;O2/22:0	[M+CH3COO]-	null	0.91	TRUE	5.388	678.60419	C40H77NO3	Cer_NS	AWTNSRHUZXWBCO-UHFFFAOYSA-N	O=C(NC(CO)C(O)C=CCCC=CCCCCCCCCC)CCCCCCCCCCCCCCCCCCCCC	310	TRUE	TRUE	TRUE	o; Normalized unit: Intensity; Annotation method: Msp20230419160534_conv_NewRT_converted_dev_1	FALSE	FALSE	4092	0	0.95	0.97	0.76	0.86	0.8	11	1.82	1.72	34.81	20230407_plasma_10_NEG	678.60081:104 678.85644:9 679.48729:6 679.55021:1257 679.60368:64 679.63496:6 679.79100:10 680.55385:503 680.61328:20 680.69017:9	112.98451:9 235.20349:10 261.22141:10 321.31330:23 338.34318:8 364.36107:67 380.34704:11 380.36166:11 390.36072:4 395.38243:11 570.56257:11 588.57071:8 618.57423:172	0	94	102	139	123	105	108	120	112	108	122	0	113.30625	0	12.86216492
4168	5.291	694.63419	Cer 41:1;O2|Cer 18:1;O2/23:0	[M+CH3COO]-	null	0.91	TRUE	5.655	694.6355	C41H81NO3	Cer_NS	NAJHAHQNQCNWOP-UHFFFAOYSA-N	O=C(NC(CO)C(O)C=CCCCCCCCCCCCCC)CCCCCCCCCCCCCCCCCCCCCC	310	TRUE	TRUE	TRUE	o; Normalized unit: Intensity; Annotation method: Msp20230419160534_conv_NewRT_converted_dev_1	FALSE	FALSE	4168	0	0.97	0.99	0.5	0.59	0.92	11	2	1.77	173.62	20230407_plasma_7_NEG	694.63380:845 694.69025:24 694.79645:13 695.14145:6 695.56974:13 695.58826:15 695.63795:349 695.68798:8 695.83116:6 696.05596:6 696.29388:14 696.60245:20 696.63846:94	163.80501:10 163.80940:10 223.20318:49 230.04436:10 237.22115:92 241.27890:10 246.84537:184 249.22208:9 250.25076:10 250.25551:5 252.22958:147 254.24424:5 263.22284:10 263.23649:95 266.24180:11 266.25427:39 268.26108:37 283.59978:10 298.27394:53 332.63282:51 335.33072:26 335.36069:11 349.34587:6 351.36995:11 352.36002:81 353.34103:92 366.37688:18 367.35517:29 378.35574:141 378.37360:283 378.39666:36 380.39546:5 392.38322:57 394.36923:52 403.02244:11 408.38394:16 411.40206:11 411.65242:11 412.90042:11 413.76985:11 414.17758:117 415.08072:11 417.72134:224 419.96926:11 422.08619:80 422.15705:11 436.98039:249 444.46014:11 464.33670:94 586.56715:11 586.59090:68 602.59224:188 604.57355:11 604.59849:59 634.61165:947 634.67454:11 634.68318:11 694.62672:37	6	534	530	597	652	569	573	570	676	616	671	5.875	598.70625	0	53.28994858
4162	5.033	692.619	Cer 41:2;O2|Cer 18:2;O2/23:0	[M+CH3COO]-	null	0.91	TRUE	5.645	692.61981	C41H79NO3	Cer_NS	YVMFSKMDQVDKIS-UHFFFAOYSA-N	O=C(NC(CO)C(O)C=CCCC=CCCCCCCCCC)CCCCCCCCCCCCCCCCCCCCCC	310	TRUE	TRUE	TRUE	o; Normalized unit: Intensity; Annotation method: Msp20230419160534_conv_NewRT_converted_dev_1	FALSE	FALSE	4162	0	0.92	1	0.25	0.22	0.84	11	1.82	1.57	67.62	20230407_plasma_5_NEG	692.61877:220 693.61975:103 694.39224:89 694.62241:22	223.20957:6 235.20501:11 261.21862:34 311.28928:11 335.32784:40 335.33740:8 351.36631:11 352.35289:13 352.36607:28 353.33916:11 367.35787:40 376.34689:11 378.36340:26 378.37564:120 378.38571:11 414.14437:11 423.42192:10 442.95513:276 584.57063:6 584.57874:11 600.56897:5 602.58643:21 614.57490:7 632.54881:14 632.60084:147 632.63430:57 632.67624:11 692.33177:11 692.40651:11	0	160	162	193	141	182	165	216	188	211	177	0	179.53125	0	23.59513195
4246	5.427	708.64992	Cer 42:1;O2|Cer 18:1;O2/24:0	[M+CH3COO]-	null	0.91	TRUE	5.658	708.65112	C42H83NO3	Cer_NS	ZJVVOYPTFQEGPH-UHFFFAOYSA-N	O=C(NC(CO)C(O)C=CCCCCCCCCCCCCC)CCCCCCCCCCCCCCCCCCCCCCC	310	TRUE	TRUE	TRUE	o; Normalized unit: Intensity; Annotation method: Msp20230419160534_conv_NewRT_converted_dev_1	FALSE	FALSE	4246	0	0.99	0.99	0.58	0.68	0.93	11	2	1.8	602.18	20230407_plasma_6_NEG	708.64962:2778 708.71985:12 708.73973:6 708.80409:11 709.00688:10 709.59903:29 709.65246:1251 709.76334:6 709.84013:9 709.86948:11 709.93036:6 710.15847:10 710.27768:9 710.31217:88 710.59864:6 710.65508:330 710.71788:12	95.04666:31 151.47324:10 168.12516:10 180.21115:10 201.53040:47 206.69917:10 224.15888:422 235.20245:10 237.17746:10 237.22139:263 239.23612:10 240.69690:10 245.89063:10 246.67151:10 250.24998:18 253.58948:148 254.33931:189 257.33534:10 262.67456:159 263.23753:260 263.26824:120 265.26177:13 265.97249:10 266.24672:15 266.25204:49 267.36728:10 268.26316:45 271.01209:10 278.38391:10 280.54042:10 281.24653:9 285.93994:10 289.03981:10 294.83540:10 297.29943:10 298.27582:13 349.33056:27 349.34572:253 349.36467:150 364.35263:25 365.37339:11 366.37430:256 366.42284:25 367.35619:137 367.38978:11 380.38246:11 384.07753:47 392.35714:11 392.38882:1011 392.43378:11 392.44804:51 406.37554:7 408.00750:11 408.35933:42 408.38619:152 408.41071:84 408.42640:11 410.40659:177 414.55451:149 415.78516:11 418.18435:11 419.84351:11 420.39461:11 420.90287:11 421.22546:11 421.89416:11 422.40735:11 422.70937:11 424.21303:11 424.78517:11 426.04380:11 426.81141:11 429.53135:139 430.66693:11 433.47868:11 435.71872:11 437.08968:11 440.54603:11 447.99388:11 448.16220:85 451.27635:10 453.03342:11 453.44213:11 457.54155:11 467.58149:243 472.85777:85 482.86331:11 505.76435:140 507.82986:220 517.44729:11 531.06714:91 544.17131:11 600.60600:102 600.64807:11 600.65527:11 612.61271:11 616.57499:52 616.59844:246 618.62009:193 618.65737:11 630.61014:23 630.62404:11 646.42738:11 648.62896:2482 648.68853:79 648.71154:11 708.67535:11	9	1889	1835	1775	1777	1854	1804	2031	2029	1856	1924	8.9375	1877.36875	0	92.92672054
4232	5.152	706.63351	Cer 42:2;O2|Cer 18:1;O2/24:1	[M+CH3COO]-	null	0.91	TRUE	5.651	706.6355	C42H81NO3	Cer_NS	VJSBNBBOSZJDKB-UHFFFAOYSA-N	O=C(NC(CO)C(O)C=CCCCCCCCCCCCCC)CCCCCCCCCCCCCC=CCCCCCCCC	310	TRUE	TRUE	TRUE	o; Normalized unit: Intensity; Annotation method: Msp20230419160534_conv_NewRT_converted_dev_1	FALSE	FALSE	4232	0	0.95	0.97	0.63	0.69	0.89	11	1.91	1.74	113.01	20230407_plasma_6_NEG	706.63215:571 707.34797:11 707.54844:10 707.57682:11 707.63888:271 707.70074:14 708.44479:9 708.58233:12 708.60987:16 708.64032:67 708.69006:10 708.70570:10	83.02465:11 146.96240:10 237.22228:70 240.20533:10 241.00298:10 263.23896:65 266.24885:13 268.26652:17 271.72988:10 292.48520:10 298.27500:14 309.90934:11 347.33186:55 363.36681:22 364.35565:40 365.33653:29 365.34859:16 365.36172:11 366.37258:8 390.37359:191 406.37022:136 406.39722:5 408.38195:7 417.90868:156 421.56589:11 423.41766:21 423.44738:11 441.06386:11 598.59410:29 614.58377:42 616.60199:53 616.63470:11 628.52284:10 646.51894:11 646.54588:24 646.61168:640 646.66827:87	0	501	494	492	483	485	494	501	598	488	502	0	503.875	0	33.79478767
4337	5.528	722.66695	Cer 43:1;O2|Cer 19:1;O2/24:0	[M+CH3COO]-	null	0.91	TRUE	5.662	722.66681	C43H85NO3	Cer_NS	KSYIVRBEJSMJMX-UHFFFAOYSA-N	O=C(NC(CO)C(O)C=CCCCCCCCCCCCCCC)CCCCCCCCCCCCCCCCCCCCCCC	310	TRUE	TRUE	TRUE	o; Normalized unit: Intensity; Annotation method: Msp20230419160534_conv_NewRT_converted_dev_1	FALSE	FALSE	4337	0	1	1	0.57	0.65	0.88	11	1.91	1.74	47.96	20230407_plasma_7_NEG	722.66444:144 723.58006:10 723.59662:16 723.66951:123 723.91867:9 724.33003:22 724.61584:12 724.66902:31	237.22230:10 251.23950:10 277.25704:37 349.34226:20 366.36311:11 366.37873:11 367.35482:33 380.38830:14 381.37142:11 392.38897:41 406.40304:19 408.37518:12 425.90251:11 434.92096:125 614.61494:13 630.61027:30 632.63084:11 662.64347:194 662.67765:11	2	157	154	156	143	161	154	156	155	174	152	1.5	156.40625	0	7.860229203
4403	5.686	736.67994	Cer 44:1;O2|Cer 18:1;O2/26:0	[M+CH3COO]-	null	0.91	TRUE	5.664	736.68237	C44H87NO3	Cer_NS	CJROVRTUSFQVMR-UHFFFAOYSA-N	O=C(NC(CO)C(O)C=CCCCCCCCCCCCCC)CCCCCCCCCCCCCCCCCCCCCCCCC	310	TRUE	TRUE	TRUE	o; Normalized unit: Intensity; Annotation method: Msp20230419160534_conv_NewRT_converted_dev_1	FALSE	FALSE	4403	0	1	1	0.45	0.58	0.91	11	1.91	1.73	12.93	20230407_plasma_8_NEG	736.68275:73 737.06262:10 737.19437:10 737.22013:15 737.63869:16 737.68385:40 737.81875:11 737.84734:10 737.88063:12 738.34418:90 738.44448:9 738.50608:10 738.62313:9 738.68713:18 738.76123:7	100.93480:3 101.97954:4 102.84150:3 112.98541:10 119.94704:3 141.01487:3 225.37977:3 237.21682:3 237.23006:3 237.33266:3 239.24006:3 263.23639:5 265.25159:5 291.27198:3 296.30019:3 349.34324:4 366.38655:4 367.35369:4 377.37421:4 392.38908:8 392.40527:4 394.41068:6 395.38833:4 407.02536:4 408.39004:4 420.41843:10 420.43272:7 436.41630:5 450.28933:4 457.58824:4 465.43701:4 473.95794:4 479.18285:4 628.63138:4 628.69032:4 644.63386:4 646.65390:5 676.66080:46 676.71007:4 676.76995:4	8	54	70	61	63	98	52	57	63	65	54	7.8125	63.6375	0	13.46541996
1265	4.469	558.50585	DG 30:0|DG 14:0_16:0	[M+NH4]+	null	0.91	TRUE	3.377	558.50922	C33H64O5	DG	NYNQTTOUQMCOEM-UHFFFAOYSA-N	O=C(OCC(OC(=O)CCCCCCCCCCCCCCC)CO)CCCCCCCCCCCCC	310	TRUE	TRUE	TRUE	o; Normalized unit: Intensity; Annotation method: Msp20230419160534_conv_NewRT_converted_dev_1	FALSE	FALSE	1265	0	0.77	1	0.47	0.59	0.9	4	1.75	1.62	14.62	20230407_plasma_5_POS	558.50895:116 559.51060:47 560.45604:12 560.51707:30	81.06940:10 83.08459:80 85.10028:33 89.06090:8 95.07770:10 95.08324:16 97.10046:10 99.11566:27 103.07361:10 109.10086:10 111.11710:10 123.11647:9 135.11538:10 137.12755:8 147.11724:10 211.20003:10 211.20728:7 239.23307:7 257.20567:25 257.24438:10 259.24382:10 285.24131:139 299.25594:10 313.24906:11 313.26145:17 313.27387:138 327.07199:5 341.01751:11 366.81325:11 369.34904:19 523.47111:101 541.38514:9 541.40172:17 541.41324:11	15	88	91	103	104	111	104	98	112	102	86	15.4375	99.8125	0	9.265611825
1387	4.815	586.54045	DG 32:0|DG 16:0_16:0	[M+NH4]+	null	0.91	TRUE	3.377	586.54053	C35H68O5	DG	JEJLGIQLPYYGEE-UHFFFAOYSA-N	O=C(OCC(OC(=O)CCCCCCCCCCCCCCC)CO)CCCCCCCCCCCCCCC	310	TRUE	TRUE	TRUE	o; Normalized unit: Intensity; Annotation method: Msp20230419160534_conv_NewRT_converted_dev_1	FALSE	FALSE	1387	0	0.63	1	0.69	0.77	0.84	3	1.67	1.6	34.51	20230407_plasma_9_POS	586.53991:398 587.47494:5 587.50627:15 587.54214:165 588.54665:34	81.06989:46 83.08585:76 83.25363:10 85.10010:108 89.06118:10 95.08579:92 97.10216:33 99.11619:10 101.05967:10 107.08468:69 109.10113:66 111.11534:10 115.07522:10 123.11640:16 137.13232:66 139.14347:10 149.13493:10 165.16462:94 181.15739:10 221.22585:13 229.19390:10 239.23697:45 257.22184:7 257.24754:64 267.03284:11 285.24146:56 313.23819:52 313.27306:1780 341.30492:30 397.38293:6 482.40512:11 551.46953:39 551.48174:109 551.50436:549 569.42170:11 569.43521:11	24	341	341	357	358	334	340	352	341	317	354	23.9375	343.3875	0	12.33761891
1373	4.29	582.51131	DG 32:2|DG 14:0_18:2	[M+NH4]+	null	0.91	TRUE	3.377	582.50922	C35H64O5	DG	WVBVUWWRPSWGDS-UHFFFAOYSA-N	O=C(OCC(OC(=O)CCCCCCCC=CCC=CCCCCC)CO)CCCCCCCCCCCCC	310	TRUE	TRUE	TRUE	o; Normalized unit: Intensity; Annotation method: Msp20230419160534_conv_NewRT_converted_dev_1	FALSE	FALSE	1373	0	0.83	1	0.35	0.45	0.79	4	1.75	1.56	49.61	20230407_plasma_5_POS	582.50863:218 583.48702:10 583.51255:73 584.34125:8 584.46807:12 584.51452:26 584.56011:15	83.08478:10 85.10146:10 95.08566:13 97.09957:25 99.07838:10 107.08547:10 109.10197:10 111.11505:10 121.10014:28 135.11426:10 195.16991:10 209.19190:10 211.20145:10 219.20503:14 221.19110:10 237.22139:10 245.22085:10 263.23653:10 283.22763:30 285.24250:101 311.24211:11 311.25732:62 337.27324:46 339.26763:11 339.28671:53 339.30372:7 547.43389:17 547.46991:97	0	202	169	169	140	198	168	166	146	169	172	0	170.0625	0	19.21020869
1550	5.142	614.57186	DG 34:0|DG 16:0_18:0	[M+NH4]+	null	0.91	TRUE	5.647	614.57178	C37H72O5	DG	ONCLVQFEAFTXMN-UHFFFAOYSA-N	O=C(OCC(OC(=O)CCCCCCCCCCCCCCCCC)CO)CCCCCCCCCCCCCCC	310	TRUE	TRUE	TRUE	o; Normalized unit: Intensity; Annotation method: Msp20230419160534_conv_NewRT_converted_dev_1	FALSE	FALSE	1550	0	0.95	1	0.64	0.72	0.9	4	1.75	1.69	13.6	20230407_plasma_6_POS	614.57186:265 615.48204:13 615.57505:74 616.47687:27 616.57965:32	81.06790:28 83.08564:28 85.09944:24 89.06005:41 95.08477:25 97.09988:13 99.11780:10 109.09996:32 111.11742:8 113.13228:11 123.11427:64 133.08255:10 153.12663:5 177.11277:12 179.17694:10 221.22669:35 227.20037:10 239.23570:10 257.25024:6 266.99416:10 267.26642:52 268.99411:10 281.05283:10 282.05011:12 283.04618:5 285.27883:6 313.25882:136 313.27371:331 313.29128:10 341.28711:50 341.30561:339 357.06504:11 358.06433:8 489.05099:11 510.42939:11 579.50098:17 579.53012:228 597.45966:12 614.18081:19 614.48013:11 614.49713:11	23	185	186	182	186	195	200	197	203	186	180	22.625	190.04375	0	8.091278848
1533	4.873	612.55511	DG 34:1|DG 16:0_18:1	[M+NH4]+	null	0.91	TRUE	3.377	612.55621	C37H70O5	DG	YEJYLHKQOBOSCP-UHFFFAOYSA-N	O=C(OCC(OC(=O)CCCCCCCC=CCCCCCCCC)CO)CCCCCCCCCCCCCCC	310	TRUE	TRUE	TRUE	o; Normalized unit: Intensity; Annotation method: Msp20230419160534_conv_NewRT_converted_dev_1	FALSE	FALSE	1533	0	0.61	1	0.66	0.79	0.92	4	2	1.76	335.56	20230407_plasma_7_POS	612.55586:2493 613.15734:19 613.18046:40 613.27258:47 613.47834:15 613.49741:18 613.55994:909 613.93081:11 614.15710:18 614.17624:15 614.27860:17 614.44410:11 614.46385:12 614.48574:38 614.52025:18 614.56406:223 614.59181:9	79.05448:22 81.06963:229 83.08512:252 85.06581:31 85.08887:11 85.10050:251 87.04417:7 89.05882:6 91.05138:10 93.06938:83 93.07683:10 95.07585:17 95.08542:283 97.06511:29 97.10061:246 99.11802:56 103.07436:20 105.06894:9 107.08447:36 109.10081:172 111.08063:49 111.11722:112 113.09605:13 113.13171:20 121.10178:169 123.10788:51 123.11642:94 125.09222:9 125.09537:10 125.13234:36 127.11277:14 127.14795:10 129.09186:10 131.10581:33 135.10387:14 135.11717:96 137.12967:99 139.11101:21 139.14931:10 141.12435:10 141.16577:8 145.12092:10 147.06480:10 149.13432:260 151.13126:10 151.14798:51 153.12742:21 155.14041:10 159.14044:17 163.14677:19 165.16185:25 167.14350:11 171.17455:24 177.16131:32 179.17511:10 179.18065:10 181.15690:10 187.16996:7 191.17779:67 195.17481:27 205.19484:20 207.03219:10 215.19683:10 219.20984:4 221.08849:60 221.19510:10 221.20856:15 221.23325:54 222.08180:94 223.06553:10 223.08277:18 225.22310:10 237.21926:46 239.21634:10 239.23721:207 239.25636:10 247.24101:92 255.23144:9 257.24794:122 265.25057:215 266.99858:17 267.99786:10 268.99506:10 269.00229:10 281.05266:39 282.04660:10 283.06020:10 297.27859:12 311.22266:11 311.25838:93 311.28690:11 313.04871:11 313.23161:10 313.27385:3989 313.32785:11 313.58239:39 321.27320:11 326.96276:9 338.95867:11 339.25093:10 339.28923:3489 339.32885:11 341.30536:83 355.07087:30 356.06956:11 357.06740:21 373.09373:15 400.98954:11 402.98521:11 426.89849:11 577.46015:56 577.51871:2518 577.55206:54 577.82547:11 578.03155:11 595.50564:11 595.52930:30 612.18195:8 612.52203:11 612.55413:16 613.16109:11	12	2334	2067	2170	2162	2213	2224	2191	2207	2200	2125	11.875	2189.35	0	69.41600515
1514	4.643	610.54099	DG 34:2|DG 16:0_18:2	[M+NH4]+	null	0.91	TRUE	3.377	610.54053	C37H68O5	DG	SVXWJFFKLMLOHO-UHFFFAOYSA-N	O=C(OCC(OC(=O)CCCCCCCC=CCC=CCCCCC)CO)CCCCCCCCCCCCCCC	310	TRUE	TRUE	TRUE	o; Normalized unit: Intensity; Annotation method: Msp20230419160534_conv_NewRT_converted_dev_1	FALSE	FALSE	1514	0	0.7	1	0.46	0.59	0.9	4	2	1.71	165.36	20230407_plasma_4_POS	610.53991:1666 610.59685:11 611.18394:82 611.54394:671 612.18499:112 612.41218:10 612.50466:6 612.51188:18 612.54777:114 612.58837:11 612.60592:12	77.03840:29 79.05199:66 81.07002:283 83.08546:187 85.06458:7 85.10126:69 89.06167:10 91.05469:41 93.06273:10 93.06986:74 95.08628:354 97.06370:41 97.10084:114 99.07909:10 99.11684:34 103.07530:60 105.06747:20 107.08371:66 109.10114:150 111.08120:70 111.11486:32 113.09453:13 117.08905:14 119.08496:37 121.10177:85 123.11715:85 125.09696:13 125.13190:16 127.11198:10 133.10302:53 135.11846:120 137.09619:10 137.13348:47 139.11111:11 139.14920:13 141.12502:21 147.06433:50 147.11676:100 149.13324:90 151.14927:60 153.12917:8 155.14181:23 159.11558:10 161.13049:20 163.14681:23 165.16502:45 167.14175:63 175.14740:38 177.16308:26 179.14255:19 179.17519:74 181.16022:19 187.16838:10 189.16229:20 203.18218:8 207.03053:10 215.20132:14 217.19259:26 219.21132:9 221.08419:131 221.09650:10 221.22586:14 222.08746:10 235.20586:7 237.21556:36 237.22388:34 239.23714:61 245.22483:103 247.24131:51 257.24642:80 257.86241:10 263.22469:20 263.23797:134 265.02139:6 265.25227:60 266.98671:46 267.00159:111 267.99146:10 281.05029:58 283.26856:12 285.00986:10 299.06122:10 301.25160:10 310.24057:11 311.23103:31 311.25836:403 311.41854:11 312.17105:11 313.24341:104 313.27398:2038 319.26464:37 326.96337:11 326.97146:6 327.96854:12 331.28417:12 337.27423:1553 339.26053:11 339.28927:375 339.30301:62 341.01634:22 355.05531:43 355.06964:250 355.28158:11 356.06775:8 356.07672:24 357.30187:8 371.09640:11 384.95308:14 400.96533:11 400.98382:46 401.98444:11 415.03936:52 489.05185:11 575.50315:1578 577.12321:3 593.51329:31 610.17121:31 610.18725:66 610.54928:31 611.17516:9	23	1504	1515	1425	1566	1417	1450	1499	1542	1456	1444	23.375	1481.88125	0	50.46541591
1500	4.352	608.5221	DG 34:3|DG 16:1_18:2	[M+NH4]+	null	0.91	TRUE	3.377	608.5249	C37H66O5	DG	BHGPPCIWDXQOMA-UHFFFAOYSA-N	O=C(OCC(OC(=O)CCCCCCCC=CCC=CCCCCC)CO)CCCCCCCC=CCCCCCC	310	TRUE	TRUE	TRUE	o; Normalized unit: Intensity; Annotation method: Msp20230419160534_conv_NewRT_converted_dev_1	FALSE	FALSE	1500	0	0.81	1	0.39	0.52	0.89	4	2	1.71	24.78	20230407_plasma_1_POS	608.52592:388 608.55614:25 609.52718:141 610.15191:25 610.18283:361 610.52632:42	79.05388:39 81.06958:37 83.08463:17 91.05645:20 93.06758:45 95.08579:48 97.06406:8 97.09950:34 99.11435:11 107.08483:10 109.09816:15 109.10458:12 111.07965:10 111.11527:12 121.09724:57 123.11798:38 125.13106:10 133.09799:6 135.11846:46 137.09463:10 137.12962:10 147.11197:10 147.12046:10 149.12905:10 149.13474:6 151.14518:13 157.10196:10 159.11881:11 161.13671:19 197.11503:10 219.21062:10 235.20396:5 237.21916:21 237.22466:10 243.20977:29 245.22866:68 261.22275:26 263.23500:42 282.27790:20 285.23741:10 289.28474:10 311.22000:11 311.25757:287 313.25457:31 313.26962:75 319.25907:7 335.25176:121 335.26138:27 337.24432:24 337.27249:194 339.29043:36 430.37360:11 573.48678:265 591.49631:9	8	295	251	270	296	257	249	274	289	283	290	8.5	275.25625	0	18.10546001
1595	4.873	624.55617	DG 35:2|DG 17:0_18:2	[M+NH4]+	null	0.91	TRUE	3.377	624.55621	C38H70O5	DG	RUPMIWFCTJOGOR-UHFFFAOYSA-N	O=C(OCC(OC(=O)CCCCCCCC=CCC=CCCCCC)CO)CCCCCCCCCCCCCCCC	310	TRUE	TRUE	TRUE	o; Normalized unit: Intensity; Annotation method: Msp20230419160534_conv_NewRT_converted_dev_1	FALSE	FALSE	1595	0	0.61	0.99	0.16	0.25	0.71	4	1.75	1.45	15.43	20230407_plasma_1_POS	624.55468:122 625.23599:35 625.52083:9 625.55850:55 626.23009:21 626.54265:27 626.56825:50	85.10067:12 109.09850:7 123.11735:10 147.06248:43 147.07300:10 149.02131:7 207.03170:51 221.08313:82 222.08111:10 267.00290:24 281.04944:33 295.10149:46 313.27168:11 324.98216:40 327.28877:11 337.27487:41 339.29004:15 341.01154:11 369.12354:22 589.49588:11 589.52391:51	0	104	106	105	96	113	113	114	118	107	88	0	106.2	0	9.105658726
1716	5.44	642.60089	DG 36:0|DG 18:0_18:0	[M+NH4]+	null	0.55	TRUE	5.657	642.60309	C39H76O5	DG	UHUSDOQQWJGJQS-UHFFFAOYSA-N	O=C(OCC(OC(=O)CCCCCCCCCCCCCCCCC)CO)CCCCCCCCCCCCCCCCC	310	TRUE	TRUE	TRUE	o; Normalized unit: Intensity; Annotation method: Msp20230419160534_conv_NewRT_converted_dev_1	FALSE	FALSE	1716	0	0.99	0.99	0.61	0.64	0.82	3	1.67	1.62	4.96	20230407_plasma_9_POS	642.60112:78 643.18750:11 643.28106:11 643.49938:12 643.60592:29 644.49478:22 644.60684:16	81.70460:35 85.09948:5 109.10059:19 147.06540:7 267.26948:10 285.27598:9 313.26973:14 341.28640:11 341.30330:148 369.33650:11 577.51477:11 607.54018:23 607.56844:82 642.61162:24	20	52	52	48	50	65	56	72	52	60	58	19.6875	56.5625	0	7.526919283
1696	5.19	640.58617	DG 36:1|DG 18:0_18:1	[M+NH4]+	null	0.91	TRUE	5.649	640.58752	C39H74O5	DG	SAEPUUXWQQNLGN-UHFFFAOYSA-N	O=C(OCC(OC(=O)CCCCCCCC=CCCCCCCCC)CO)CCCCCCCCCCCCCCCCC	310	TRUE	TRUE	TRUE	o; Normalized unit: Intensity; Annotation method: Msp20230419160534_conv_NewRT_converted_dev_1	FALSE	FALSE	1696	0	0.95	1	0.62	0.74	0.9	4	2	1.8	25.68	20230407_plasma_5_POS	640.58639:588 641.30181:68 641.51337:11 641.58983:266 642.30364:18 642.49528:10 642.52697:11 642.56594:11 642.59516:57	79.05248:19 81.07140:82 83.08525:41 85.10075:20 89.06022:10 93.06849:12 95.08555:266 97.10056:84 99.11660:17 107.08494:10 109.10000:56 111.11741:27 113.09259:10 113.13079:17 121.09952:33 123.11589:30 125.13071:10 135.11677:31 137.12993:10 139.10944:111 141.12578:10 149.13094:178 151.14779:10 179.17729:25 187.17193:11 191.17894:10 207.03105:10 223.05708:10 247.23873:15 249.25735:40 265.25168:47 267.26783:23 283.25245:10 283.26469:25 285.27963:12 285.28596:10 293.28650:10 313.27328:41 339.24861:11 339.28969:898 341.24547:11 341.25995:11 341.27444:35 341.30522:970 345.33584:5 367.31718:11 605.48588:11 605.50569:25 605.55048:786 605.59918:11 623.56399:11 640.58005:6	16	426	401	491	403	430	436	425	456	399	473	16.125	433.93125	0	30.96492822
1684	4.928	638.57173	DG 36:2|DG 18:1_18:1	[M+NH4]+	null	0.91	TRUE	4.016	638.57178	C39H72O5	DG	AFSHUZFNMVJNKX-UHFFFAOYSA-N	O=C(OCC(OC(=O)CCCCCCCC=CCCCCCCCC)CO)CCCCCCCC=CCCCCCCCC	310	TRUE	TRUE	TRUE	o; Normalized unit: Intensity; Annotation method: Msp20230419160534_conv_NewRT_converted_dev_1	FALSE	FALSE	1684	0	0.83	1	0.7	0.79	0.87	3	2	1.79	432.03	20230407_plasma_7_POS	638.57140:2877 639.47970:8 639.50410:22 639.57412:1137 640.49462:12 640.52658:11 640.57883:241	77.03749:40 79.05350:53 79.06148:9 81.07019:287 83.04914:18 83.07678:10 83.08570:258 85.06473:30 85.10128:76 91.05366:14 93.06957:115 95.08558:423 97.06431:36 97.07996:10 97.09062:22 97.10080:292 99.07934:26 99.08350:10 99.11488:8 101.05833:9 107.08510:115 109.10133:196 111.08070:36 111.09212:21 111.11639:141 113.09428:36 115.07318:10 115.11222:10 121.10162:237 123.11676:65 125.09630:48 125.13027:38 125.13988:10 127.11206:10 129.08853:10 133.10098:10 135.10316:15 135.11691:316 137.13047:11 139.10194:10 139.11140:47 139.14932:10 141.12683:12 143.10645:51 147.11760:24 149.02257:10 149.13171:165 151.13692:6 151.14862:37 153.12872:113 163.14756:47 165.16238:55 165.17037:83 167.14410:10 177.15347:10 177.16262:66 179.18040:23 181.15751:8 183.17339:10 185.15357:10 191.17842:35 191.18801:10 195.17306:13 199.16763:9 205.19362:11 205.20233:10 209.18827:23 219.20926:10 223.20531:10 247.24272:165 263.23296:10 265.25227:331 283.26712:10 311.25268:19 313.26903:4 313.28004:45 313.28885:11 321.27660:18 337.26366:49 337.27427:40 338.15563:11 338.16355:47 338.17964:20 338.25832:11 338.89286:11 339.26343:175 339.28984:9476 339.48738:11 340.12631:86 340.18812:11 340.29113:11 341.30249:17 341.31645:11 357.29842:23 365.30508:17 367.31775:11 529.50134:92 603.47361:86 603.48775:20 603.53376:2825 621.50555:19 621.55142:184 638.54546:16 638.56631:59	18	2613	2530	2449	2492	2494	2474	2500	2603	2471	2517	18.5	2514.34375	0	54.57161333
1673	4.698	636.55476	DG 36:3|DG 18:1_18:2	[M+NH4]+	null	0.91	TRUE	3.377	636.55621	C39H70O5	DG	BLZVZPYMHLXLHG-UHFFFAOYSA-N	O=C(OCC(OC(=O)CCCCCCCC=CCC=CCCCCC)CO)CCCCCCCC=CCCCCCCCC	310	TRUE	TRUE	TRUE	o; Normalized unit: Intensity; Annotation method: Msp20230419160534_conv_NewRT_converted_dev_1	FALSE	FALSE	1673	0	0.68	0.99	0.61	0.76	0.93	4	2	1.76	302.26	20230407_plasma_3_POS	636.55489:2899 637.55871:1132 638.52043:19 638.56039:311	77.03584:10 79.05358:56 81.06967:456 83.04895:41 83.08634:270 85.06555:13 85.09993:57 91.05384:18 93.06936:78 95.08559:289 97.06436:40 97.10074:136 99.07746:180 99.08322:30 99.11711:10 101.05526:10 105.06854:14 107.08431:61 109.06596:18 109.09118:10 109.10081:240 111.08181:52 111.11731:72 113.09339:21 115.07497:5 119.08691:47 121.10199:174 123.11722:173 123.12491:10 125.09628:91 125.13365:17 127.11274:15 129.05287:10 133.10151:28 135.11663:119 137.08891:10 137.09599:11 137.13270:55 139.11123:23 141.12674:8 143.10508:10 145.10073:30 147.11702:64 149.13325:131 151.11067:72 151.14820:151 153.12983:39 157.09780:54 159.11554:16 161.13357:58 163.14779:56 165.16341:85 167.14304:11 169.15985:10 171.13486:10 173.13486:10 175.13806:10 175.14951:34 177.16311:60 179.14168:10 179.17716:17 181.15885:55 185.15280:7 187.14715:10 189.15941:79 189.19125:8 191.16845:10 191.17668:46 193.15518:10 195.17278:23 199.13063:27 199.14718:15 201.16096:10 203.17669:23 205.19200:25 205.20369:10 207.17213:56 215.18171:3 217.19621:10 221.18694:4 223.16355:10 223.20169:13 227.16363:100 231.21114:35 233.18908:10 233.22436:10 235.24124:10 236.23066:10 243.21266:12 245.22614:111 247.22947:33 247.24176:60 251.23503:10 259.23969:10 261.21512:31 263.23729:322 263.25646:32 265.21467:10 265.25240:91 267.21045:10 277.25048:10 279.22859:67 283.26766:5 285.25663:10 291.26955:10 307.26143:10 309.24402:29 311.25917:12 313.27422:24 315.28266:11 315.88048:11 317.19942:7 317.24532:10 319.25261:81 321.27419:14 323.26184:11 325.27005:11 331.25606:11 335.25971:38 336.14355:11 337.22249:144 337.27340:4066 337.30939:10 339.23527:90 339.24655:11 339.28918:3887 341.29213:11 341.31029:11 343.16940:10 347.29399:7 349.23725:9 351.29125:8 353.29984:21 357.29107:11 359.29106:10 363.24619:48 363.29377:10 365.30799:11 369.25610:11 373.31094:11 377.26424:11 379.33169:11 391.29012:7 395.27205:59 403.39339:6 409.36459:11 411.30581:12 419.38164:10 429.41014:11 433.33520:11 435.34536:11 437.32175:73 463.38137:11 463.40707:11 489.40272:13 507.43780:5 509.47414:11 527.46090:28 527.48405:129 535.47552:26 545.49454:42 601.51930:2153 602.84980:11 619.48665:67 619.52920:331 636.55795:36	9	3210	2833	2894	2866	3081	2799	2860	2845	2788	2893	8.875	2906.775	0	134.0839361
1662	4.46	634.54032	DG 36:4|DG 18:2_18:2	[M+NH4]+	null	0.91	TRUE	3.377	634.54053	C39H68O5	DG	MQGBAQLIFKSMEM-UHFFFAOYSA-N	O=C(OCC(OC(=O)CCCCCCCC=CCC=CCCCCC)CO)CCCCCCCC=CCC=CCCCCC	310	TRUE	TRUE	TRUE	o; Normalized unit: Intensity; Annotation method: Msp20230419160534_conv_NewRT_converted_dev_1	FALSE	FALSE	1662	0	0.77	1	0.44	0.58	0.85	3	2	1.71	117.88	20230407_plasma_8_POS	634.54031:1094 635.42127:9 635.48966:12 635.54530:468 636.42925:6 636.54450:112	77.03774:8 79.05253:66 80.80659:10 81.06983:218 83.04786:12 83.05413:4 83.08083:36 83.08724:78 85.09766:10 85.10151:17 91.05604:96 93.07070:139 95.08576:239 97.06253:55 97.09304:10 97.10068:41 99.08018:10 101.06027:10 105.06932:19 107.08539:91 109.06569:10 109.10082:182 111.07879:6 111.08450:8 111.11551:14 113.09658:10 119.08544:45 121.10033:72 121.10931:17 123.07914:7 123.11776:45 125.09421:11 131.08277:10 133.10074:34 135.11657:33 137.13121:35 139.10939:14 145.10105:41 147.11821:42 149.02274:23 149.09977:10 149.13207:57 151.11370:15 151.14740:61 153.12814:11 159.11655:10 161.13250:32 163.10971:10 163.14801:70 165.16202:16 173.13060:26 173.13592:12 175.14872:31 177.12800:74 177.16369:44 179.14168:26 179.17787:7 181.15820:10 187.14511:19 187.15081:9 189.16319:19 191.14620:10 191.17921:12 195.17190:28 199.14026:10 201.16397:27 203.17810:16 205.19475:6 207.17203:91 207.20851:10 213.14834:10 213.15256:10 213.16074:37 215.17695:10 217.19520:12 219.21358:69 221.18905:28 221.22470:10 235.20369:7 241.18140:8 243.21074:35 244.26315:9 245.22509:59 247.23881:106 261.18816:10 261.22268:67 261.26179:10 263.20124:10 263.22386:136 263.23659:148 263.25651:19 265.24503:10 265.25248:32 275.26970:10 283.23045:10 287.24006:63 289.25132:18 299.23614:10 311.26036:26 317.24123:11 317.24931:16 319.26557:42 323.25712:11 335.25883:186 336.16204:114 337.23238:52 337.23968:67 337.25131:76 337.27367:2084 337.30770:10 339.27058:11 339.28858:287 345.31326:14 345.35569:11 349.27016:11 351.28708:10 359.29173:7 359.33202:11 363.27818:14 363.29560:16 375.24998:11 381.25758:11 387.36908:10 391.32782:10 395.32156:11 407.30819:17 415.39603:5 421.36932:10 445.33021:8 445.37320:11 461.39998:4 491.37461:33 507.46030:11 519.40195:11 519.43098:11 525.46703:13 529.42354:11 533.45717:11 543.47965:15 599.48479:302 599.50417:664 599.53031:61 617.47565:11 617.51104:300 617.54559:84 634.54250:38	21	970	936	974	1007	919	930	1050	964	980	934	20.8125	966.44375	0	40.01350087
1649	4.289	632.52462	DG 36:5|DG 18:2_18:3	[M+NH4]+	null	0.91	TRUE	3.377	632.5249	C39H66O5	DG	PGXBELQFNRPKBC-UHFFFAOYSA-N	O=C(OCC(OC(=O)CCCCCCCC=CCC=CCC=CCC)CO)CCCCCCCC=CCC=CCCCCC	310	TRUE	TRUE	TRUE	o; Normalized unit: Intensity; Annotation method: Msp20230419160534_conv_NewRT_converted_dev_1	FALSE	FALSE	1649	0	0.83	1	0.44	0.61	0.92	4	2	1.74	32.93	20230407_plasma_7_POS	632.52593:263 633.49237:15 633.52734:110 634.53283:25	79.05308:44 81.06072:5 81.06917:30 83.08271:10 83.08567:6 93.07087:10 95.08363:15 97.10036:43 105.06868:10 107.08402:39 109.10124:35 111.11405:14 119.08763:10 121.10164:13 123.11739:120 131.08146:8 132.09612:10 135.11885:10 139.10962:10 147.11621:10 161.13310:10 163.10896:10 163.14513:14 173.12968:10 177.16504:7 189.16389:10 243.21160:41 245.22115:4 249.21881:23 259.20335:14 261.21625:16 261.22405:35 335.25669:233 337.25299:28 337.27419:186 339.28330:11 353.27092:11 581.28047:10 597.44351:11 597.48486:59 615.49825:33	4	182	161	172	167	190	217	161	190	170	222	4.3125	183.10625	0	21.75107856
1824	4.807	662.57085	DG 38:4|DG 18:1_20:3	[M+NH4]+	null	0.36	TRUE	3.377	662.57178	C41H72O5	DG	ZXWSLQAQQZOXNU-UHFFFAOYSA-N	O=C(OCC(OC(=O)CCCCCCCCCC=CCC=CCC=CCC)CO)CCCCCCCC=CCCCCCCCC	310	TRUE	TRUE	TRUE	o; Normalized unit: Intensity; Annotation method: Msp20230419160534_conv_NewRT_converted_dev_1	FALSE	FALSE	1824	0	0.63	1	0.37	0.48	0.86	4	2	1.66	6.84	20230407_plasma_3_POS	662.57085:155 663.40731:12 663.45218:73 663.48833:6 663.57405:69 664.45669:49 664.54357:6 664.58072:28	79.05178:21 81.06801:7 81.07131:10 83.08473:10 95.08448:9 107.08431:12 109.10033:10 119.08453:9 121.09971:21 128.95081:16 133.10078:36 135.11159:5 145.10134:10 147.11818:6 149.13250:10 159.11417:10 165.16417:10 177.16449:19 185.11544:10 191.17919:10 201.16289:38 205.19656:10 219.17501:10 265.25376:10 271.24524:44 273.25842:10 289.25501:44 289.26559:86 335.26113:11 337.26552:73 339.26698:11 339.28880:54 345.27712:10 363.26553:144 363.28653:62 363.30137:46 365.30407:12 627.51236:11 627.53732:46 627.55460:25 645.54506:31 662.58092:11	0	128	94	105	118	106	105	137	108	129	115	0	114.45	0	13.30523733
1812	4.66	660.55668	DG 38:5|DG 18:1_20:4	[M+NH4]+	null	0.91	TRUE	3.377	660.55621	C41H70O5	DG	CDIDDLXSXXDECX-UHFFFAOYSA-N	O=C(OCC(OC(=O)CCCCCCC=CCC=CCC=CCC=CCC)CO)CCCCCCCC=CCCCCCCCC	310	TRUE	TRUE	TRUE	o; Normalized unit: Intensity; Annotation method: Msp20230419160534_conv_NewRT_converted_dev_1	FALSE	FALSE	1812	0	0.69	1	0.22	0.32	0.76	4	2	1.6	33.36	20230407_plasma_2_POS	660.55551:427 661.49415:15 661.51997:28 661.55962:157 662.56123:54	79.05218:7 81.06379:18 81.07012:28 83.08399:49 85.06527:74 89.06027:3 91.05495:10 93.06796:16 95.08392:79 97.06405:10 97.10052:10 99.07891:10 105.07005:10 107.08618:49 109.10043:48 111.08316:44 111.11583:9 117.07072:21 119.08484:100 121.10004:14 121.10835:10 123.11445:10 129.06641:7 131.08342:10 133.08697:10 133.09229:14 133.10031:42 135.08698:10 135.11743:51 137.13058:10 143.08319:4 145.09994:32 147.11619:12 149.09946:10 149.13042:10 151.14815:12 157.10073:11 159.11572:11 161.12950:10 163.14294:10 163.15037:7 171.11578:7 173.13004:12 175.11163:10 175.14845:11 177.16365:11 185.13241:22 187.14874:18 189.16433:42 191.17991:22 193.15640:10 199.14380:8 201.16208:10 203.17988:64 205.19740:11 213.16910:10 215.18287:10 219.17339:10 227.17792:5 229.19667:10 241.19736:10 243.21040:10 245.22157:75 245.23317:10 247.24103:11 259.16367:15 259.24073:10 265.25006:21 269.22134:90 271.24206:8 287.23752:171 289.25112:6 313.25044:5 313.27399:19 335.25902:6 337.25318:6 337.27137:57 338.15420:86 339.25752:32 339.28827:445 339.30631:33 361.27353:80 363.28904:10 387.29307:11 491.37375:11 551.47747:11 625.51569:54 643.50550:40 643.52087:22 643.53410:14 660.49630:13 660.54784:22 660.57255:11 660.59794:11	2	403	381	376	354	390	377	364	413	386	364	2.5	380.89375	0	18.19693698
1804	4.418	658.54106	DG 38:6|DG 18:2_20:4	[M+NH4]+	null	0.91	TRUE	3.377	658.54053	C41H68O5	DG	XQKXAZZSUMABAU-UHFFFAOYSA-N	O=C(OCC(OC(=O)CCCCCCC=CCC=CCC=CCC=CCC)CO)CCCCCCCC=CCC=CCCCCC	310	TRUE	TRUE	TRUE	o; Normalized unit: Intensity; Annotation method: Msp20230419160534_conv_NewRT_converted_dev_1	FALSE	FALSE	1804	0	0.79	1	0.27	0.37	0.86	4	2	1.66	15.87	20230407_plasma_3_POS	658.53943:209 659.54214:122 660.41711:12 660.54623:54 660.57524:9	79.05378:9 81.06883:46 83.08635:27 85.06429:26 85.10206:10 89.05971:16 91.05446:31 93.06933:60 95.08521:18 97.10081:41 105.06953:24 107.08361:7 107.08831:10 109.09675:5 109.10342:15 111.11935:10 117.06941:7 119.08605:20 121.10023:13 123.07664:5 123.11715:21 131.08405:18 133.08485:10 133.10316:21 135.11538:25 137.12785:10 141.07072:10 143.08498:93 145.10057:20 147.11501:39 149.13179:37 151.14837:14 157.10091:23 159.11817:11 161.12737:18 163.14953:22 171.11565:180 173.12833:10 173.13671:10 175.09195:10 175.14788:13 177.16149:60 183.11415:10 187.14884:15 189.12710:10 189.16211:27 191.17853:10 197.13141:8 201.16309:90 203.14458:25 203.17781:227 213.15990:21 231.16711:4 243.21165:10 245.22504:16 259.24484:9 263.23757:10 269.20347:67 269.22846:57 285.21755:64 287.23784:56 289.25147:10 311.25792:11 326.99742:11 335.25803:14 337.25210:16 337.27298:515 337.28830:38 339.28864:57 339.30477:30 361.26853:149 361.29366:11 387.28813:8 459.28066:14 497.38508:55 510.45254:11 523.47791:12 549.47227:11 623.47516:26 623.50024:34 623.52030:47 623.55129:6 641.44888:11 641.51504:57 658.47933:11 658.50963:32 658.53566:16 658.54998:11	5	253	246	245	240	259	273	246	263	254	231	4.875	251.05625	0	12.03696023
2233	6.105	714.60246	DG 42:6|DG 20:0_22:6	[M+NH4]+	null	0.91	TRUE	5.643	714.60309	C45H76O5	DG	WKXRCUYDMVQYFL-UHFFFAOYSA-N	O=C(OCC(OC(=O)CCC=CCC=CCC=CCC=CCC=CCC=CCC)CO)CCCCCCCCCCCCCCCCCCC	310	TRUE	TRUE	TRUE	o; Normalized unit: Intensity; Annotation method: Msp20230419160534_conv_NewRT_converted_dev_1	FALSE	FALSE	2233	0	0.95	0.98	0.17	0.29	0.5	4	1.5	1.34	56.07	20230407_plasma_1_POS	714.60060:685 714.68234:10 715.55165:10 715.60343:329 716.25972:10 716.43427:10 716.52003:18 716.54076:11 716.55660:15 716.60635:91 716.64735:11	77.03640:5 79.05334:10 81.06917:162 83.07633:10 83.08413:172 85.10029:54 91.05239:38 93.06998:63 95.08501:101 97.10111:33 99.07910:4 105.06773:17 107.08286:43 109.10082:75 111.04254:12 111.11692:44 119.08462:11 121.10292:82 123.11652:62 125.13100:33 127.14516:10 129.05129:10 133.10274:55 135.11671:135 137.13132:41 139.10940:10 139.14451:19 145.09983:29 147.06463:10 147.11642:157 149.13190:87 151.13663:10 151.14647:32 153.16317:10 155.10942:18 159.10400:9 159.11607:64 161.13495:197 163.14722:14 165.16308:38 171.11303:10 173.13691:29 174.14693:10 174.98959:10 175.13153:10 175.14652:62 177.12345:12 177.16029:19 179.17894:32 181.11849:10 185.13415:10 187.14761:44 189.14428:21 189.16214:70 191.17761:12 193.19341:132 195.13813:31 199.14534:52 201.16283:17 203.17655:66 205.19747:73 207.21190:53 213.16149:13 215.17889:68 217.19990:50 219.20928:57 221.22565:10 229.19453:21 231.20926:13 233.22576:87 235.24370:14 241.19422:84 243.20969:88 245.21188:10 245.22513:21 247.24046:62 255.20738:60 257.22359:67 257.23351:77 259.24097:42 261.25597:17 269.21953:17 271.24335:21 273.25793:30 275.27390:19 283.23785:65 285.25578:10 285.26887:10 287.27503:165 299.26828:14 315.30247:11 325.29958:11 327.07227:11 327.30303:11 367.31139:11 367.33570:276 368.33919:9 369.05381:28 369.31796:10 369.35102:1612 369.37572:50 385.32284:130 385.34705:128 385.36178:52 497.43104:31 579.47107:11 580.49765:17 608.41107:10 714.59532:11 714.60902:47 714.63365:27	0	659	549	643	631	661	634	710	714	645	584	0	643.0375	0	50.22507674
4481	3.986	744.55283	DMPE 34:1|DMPE 16:0_18:1	[M-H]-	null	0.91	TRUE	3.377	744.55487	C41H80NO8P	DMPE	ZSVMWQMKUKDZTH-UHFFFAOYSA-N	O=C(OCC(OC(=O)CCCCCCCC=CCCCCCCCC)COP(=O)(O)OCCN(C)C)CCCCCCCCCCCCCCC	310	TRUE	TRUE	TRUE	o; Normalized unit: Intensity; Annotation method: Msp20230419160534_conv_NewRT_converted_dev_1	FALSE	FALSE	4481	0	0.92	0.99	0.63	0.65	0.84	7	2	1.76	98.22	20230407_plasma_10_NEG	744.55260:419 744.63081:12 745.29947:20 745.31500:16 745.55551:208 745.59511:11 746.28396:16 746.30140:23 746.51232:107 746.55777:46	77.03876:8 85.11765:76 121.02895:131 144.99101:52 168.04193:10 187.30782:10 190.15064:98 208.20867:10 224.06872:11 235.33336:16 253.21783:10 253.22251:10 255.23382:301 255.27241:10 281.22461:27 281.24879:529 281.27084:35 283.25989:5 311.29640:13 312.29621:6 322.68347:10 462.29313:12 480.28598:11 480.30339:41 480.31743:13 488.31155:32 496.13052:55 506.32689:11 514.33031:11 587.77617:11 744.55518:103 744.58296:24 744.59974:66 744.62490:25	0	334	376	340	351	339	381	327	332	337	325	0	344.19375	0	19.47152145
4471	3.755	742.53774	DMPE 34:2|DMPE 16:0_18:2	[M-H]-	null	0.91	TRUE	3.377	742.53918	C41H78NO8P	DMPE	BPFFRGBDZVPQDY-UHFFFAOYSA-N	O=C(OCC(OC(=O)CCCCCCCC=CCC=CCCCCC)COP(=O)(O)OCCN(C)C)CCCCCCCCCCCCCCC	310	TRUE	TRUE	TRUE	o; Normalized unit: Intensity; Annotation method: Msp20230419160534_conv_NewRT_converted_dev_1	FALSE	FALSE	4471	0	0.97	0.98	0.69	0.7	0.85	7	2	1.79	117	20230407_plasma_3_NEG	742.53629:503 743.54068:326 744.54171:101	89.04343:10 168.03866:17 172.93318:10 174.22754:10 185.27900:63 185.59456:10 185.98641:10 187.13148:63 189.61819:208 193.09796:79 198.48788:10 200.34136:10 202.24663:10 205.84314:10 207.93603:10 224.06587:17 255.21582:7 255.23253:344 255.24977:105 255.27166:10 279.21377:21 279.23264:946 300.11890:10 462.28880:11 462.30311:14 468.73705:68 480.31101:48 486.29262:11 501.24175:11 504.30288:18 742.53553:345 742.59529:11 742.62598:11	0	517	516	503	485	498	509	516	521	519	462	0	504.6375	0	18.6024472
4635	4.113	770.56774	DMPE 36:2|DMPE 18:0_18:2	[M-H]-	null	0.91	TRUE	3.377	770.5705	C43H82NO8P	DMPE	BIPQPWIEWLBJOR-UHFFFAOYSA-N	O=C(OCC(OC(=O)CCCCCCCC=CCC=CCCCCC)COP(=O)(O)OCCN(C)C)CCCCCCCCCCCCCCCCC	310	TRUE	TRUE	TRUE	o; Normalized unit: Intensity; Annotation method: Msp20230419160534_conv_NewRT_converted_dev_1	FALSE	FALSE	4635	0	0.89	0.97	0.49	0.47	0.76	7	2	1.68	57	20230407_plasma_6_NEG	770.56685:304 771.57334:148 771.60774:7 772.52789:22 772.57268:49	101.02390:10 168.03940:10 187.71140:89 188.00019:10 188.50551:10 192.46237:10 201.72038:10 210.77059:41 224.06825:51 279.23229:521 279.27555:33 281.24533:26 283.26423:171 283.29143:11 307.26285:12 311.96770:40 389.51142:229 486.21809:11 486.30557:11 490.32619:14 501.00186:216 504.31217:11 505.14839:11 508.33141:13 508.34727:46 510.05302:11 526.06210:11 770.52637:46 770.56606:217 770.60312:11	0	275	293	299	294	317	352	278	326	294	285	0	301.1125	0	23.73575596
4617	3.895	768.5502	DMPE 36:3|DMPE 16:0_20:3	[M-H]-	null	0.91	TRUE	3.377	768.55487	C43H80NO8P	DMPE	LDBOYMCELDBRSR-UHFFFAOYSA-N	O=C(OCC(OC(=O)CCCCCCCCCC=CCC=CCC=CCC)COP(=O)(O)OCCN(C)C)CCCCCCCCCCCCCCC	310	TRUE	TRUE	TRUE	o; Normalized unit: Intensity; Annotation method: Msp20230419160534_conv_NewRT_converted_dev_1	FALSE	FALSE	4617	0	0.94	0.95	0.37	0.45	0.79	7	1.71	1.55	55.24	20230407_plasma_10_NEG	768.55260:236 769.36242:10 769.55551:152 770.33340:58 770.51190:9 770.56057:39	75.00774:13 78.95664:39 100.68946:10 132.54797:10 143.10529:60 145.08532:26 196.02747:10 214.98854:10 224.07091:10 255.23300:79 279.23171:201 281.24798:94 281.26086:36 305.24768:205 462.29366:11 480.30773:20 500.64889:11 768.48518:8 768.55444:84	0	244	214	214	245	241	227	261	211	236	232	0	232.31875	0	16.35551879
4772	4.092	794.56628	DMPE 38:4|DMPE 18:0_20:4	[M-H]-	null	0.73	TRUE	3.377	794.5705	C45H82NO8P	DMPE	AXAFDKPGVPADQR-UHFFFAOYSA-N	O=C(OCC(OC(=O)CCCCCCC=CCC=CCC=CCC=CCC)COP(=O)(O)OCCN(C)C)CCCCCCCCCCCCCCCCC	310	TRUE	TRUE	TRUE	o; Normalized unit: Intensity; Annotation method: Msp20230419160534_conv_NewRT_converted_dev_1	FALSE	FALSE	4772	0	0.89	0.97	0.6	0.62	0.76	7	1.71	1.6	26.43	20230407_plasma_5_NEG	794.56647:170 794.61563:17 794.64033:7 795.36980:18 795.50331:11 795.56823:87 795.61429:9 796.33952:10 796.38163:19 796.57592:32	98.93962:10 147.78480:18 156.98384:5 157.08312:10 157.12445:55 168.04428:10 205.92015:10 255.23428:20 259.24490:15 281.24744:5 283.26322:54 303.21670:22 303.23130:353 303.25961:10 303.26937:10 490.31886:24 508.34285:12 720.53832:11 794.56527:64 794.60379:21 794.62283:16	0	141	150	146	142	144	146	138	146	170	158	0	148.0375	0	9.312579232
1864	6.717	666.61685	SE 27:2/18:1	[M+NH4]+	null	0.82	TRUE	5.694	666.61841	C45H76O2	DSMSE	TZIBSSODYIYCPE-UHFFFAOYSA-N	O=C(OC1CC2=CCC3C(CCC4(C)C(CCC34)C(C)CCC=C(C)C)C2(C)CC1)CCCCCCCC=CCCCCCCCC	310	TRUE	TRUE	TRUE	o; Normalized unit: Intensity; Annotation method: Msp20230419160534_conv_NewRT_converted_dev_1	FALSE	FALSE	1864	0	0.8	1	0.06	0.05	0.74	2	1.5	1.34	25.96	20230407_plasma_2_POS	666.61780:500 667.62041:217 668.63201:1137	97.06257:45 97.09814:26 135.11540:10 149.09343:10 161.08432:10 161.09788:165 165.05509:10 175.11276:10 201.12667:11 203.10693:139 217.16158:58 221.11711:9 237.11440:7 252.26934:41 254.24491:10 259.16786:10 264.27173:105 275.27592:10 276.17166:28 277.17748:10 282.28078:30 283.26171:10 311.29380:10 337.26962:15 339.28588:27 365.30900:11 367.31675:82 369.32780:11 369.34262:26 393.33060:11 473.40128:24 489.40046:11 517.46392:106 529.44556:18 529.46113:58 545.44317:11 545.45693:19 618.62302:11 630.61901:29 631.51305:11 631.54251:11 631.56492:17 648.63100:36 648.65453:12 666.55946:11 666.63352:9	2	527	655	550	579	557	634	617	588	578	599	1.5	588.475	0	39.27949396
968	1.988	480.34387	LPC O-16:1	[M+H]+	null	0.91	TRUE	1.835	480.34491	C24H50NO6P	EtherLPC	KPOMNOXBHDPKBF-UHFFFAOYSA-N	O=P([O-])(OCC[N+](C)(C)C)OCC(OCCCCCCCCC=CCCCCCC)CO	310	TRUE	TRUE	TRUE	o; Normalized unit: Intensity; Annotation method: Msp20230419160534_conv_NewRT_converted_dev_1	FALSE	FALSE	968	0	0.99	0.99	0.4	0.44	0.89	5	2	1.73	79.14	20230407_plasma_4_POS	480.34378:610 480.38565:10 481.12261:15 481.14986:20 481.16080:13 481.30991:105 481.34674:201 481.40014:35 482.13444:16 482.15087:12 482.16463:10 482.31972:32 482.35940:380 482.40486:336	81.06936:17 83.08512:10 86.09652:609 87.04302:10 89.05872:12 91.05456:10 95.08396:47 97.10139:12 98.98410:40 104.10695:653 107.08523:11 109.10051:40 111.11520:10 119.08417:10 125.00028:168 133.01029:34 135.11731:29 147.06249:75 149.03682:19 149.04586:42 149.13191:10 155.01207:21 166.04861:10 166.06338:134 181.02541:115 184.07259:231 191.00138:31 192.97828:10 205.01484:6 207.00956:10 207.03178:273 208.03106:10 209.01045:7 216.06163:50 223.06428:350 225.04096:58 240.10030:253 248.98773:15 250.95908:10 255.23269:10 265.01042:91 265.01943:38 266.98385:10 266.99830:106 267.01012:112 267.03027:10 281.05110:370 281.06843:10 282.04673:16 282.05477:10 283.05277:10 285.00927:10 295.07059:10 297.06616:10 297.08325:138 299.06299:39 308.29500:77 324.98553:9 327.96117:12 328.96051:11 339.28988:208 339.31095:11 341.01895:33 355.07041:172 359.02546:8 361.02664:11 371.10095:75 415.03730:11 419.25686:33 429.09308:16 462.26855:11 462.29657:35 463.35397:11 480.30095:25 480.31643:144 480.34561:1132	6	443	438	440	409	456	488	448	501	493	442	5.6875	455.73125	0	29.08989972
1055	2.257	510.3913	LPC O-18:0	[M+H]+	null	0.91	TRUE	3.009	510.39182	C26H56NO6P	EtherLPC	GGVRMOJUHVWYBR-UHFFFAOYSA-N	O=P([O-])(OCC[N+](C)(C)C)OCC(OCCCCCCCCCCCCCCCCCC)CO	310	TRUE	TRUE	TRUE	o; Normalized unit: Intensity; Annotation method: Msp20230419160534_conv_NewRT_converted_dev_1	FALSE	FALSE	1055	0	0.88	1	0.89	0.9	0.98	5	2	1.87	29.42	20230407_plasma_5_POS	510.39334:211 510.42377:5 510.43820:23 511.39559:68 511.44596:10 512.39884:34 512.41662:39	86.09688:45 98.98176:10 104.10678:316 109.10108:10 125.00025:40 166.06193:17 184.07371:137 221.13989:10 283.17326:10 449.23902:11 510.35642:33 510.38991:169	6	152	133	148	132	127	152	169	145	146	143	6.0625	144.75	0	12.14685173
1050	2.051	508.37638	LPC O-18:1	[M+H]+	null	0.91	TRUE	2.452	508.37619	C26H54NO6P	EtherLPC	LGYDTKYITBAFRQ-UHFFFAOYSA-N	O=P([O-])(OCC[N+](C)(C)C)OCC(OCCCCCCCCC=CCCCCCCCC)CO	310	TRUE	TRUE	TRUE	o; Normalized unit: Intensity; Annotation method: Msp20230419160534_conv_NewRT_converted_dev_1	FALSE	FALSE	1050	0	0.97	1	0.92	0.92	0.98	5	2	1.89	90.11	20230407_plasma_8_POS	508.37666:448 508.43042:8 509.37714:104 510.28206:10 510.31376:10 510.32835:14 510.35641:176 510.39391:61 510.43231:19	83.08393:10 86.09602:130 88.07387:4 98.98397:11 104.10716:841 124.99986:70 125.00592:100 125.13221:10 166.06062:36 184.07373:205 341.02247:11 490.37136:11 491.29272:11 508.37581:471 508.41282:11	0	336	305	306	305	330	312	332	316	293	341	0	317.5875	0	15.9971026
1293	2.936	566.45251	LPC O-22:0	[M+H]+	null	0.82	TRUE	3.377	566.45441	C30H64NO6P	EtherLPC	MHIOPLSAMAVLPQ-UHFFFAOYSA-N	O=P([O-])(OCC[N+](C)(C)C)OCC(OCCCCCCCCCCCCCCCCCCCCCC)CO	310	TRUE	TRUE	TRUE	o; Normalized unit: Intensity; Annotation method: Msp20230419160534_conv_NewRT_converted_dev_1	FALSE	FALSE	1293	0	0.96	1	0.78	0.81	0.87	5	2	1.83	10.71	20230407_plasma_9_POS	566.45339:47 566.49555:15 567.45994:14	86.09578:25 104.10733:98 125.00072:23 184.07295:24 207.03291:10 208.97461:7 223.06476:10 281.04696:13 566.43134:55 566.44185:30 566.45457:102	0	35	47	54	40	49	46	50	40	41	46	0	44.8375	0	5.715870936
1282	2.601	564.43748	LPC O-22:1	[M+H]+	null	0.64	TRUE	3.377	564.43878	C30H62NO6P	EtherLPC	XHOAZNLNPVEHPB-UHFFFAOYSA-N	O=P([O-])(OCC[N+](C)(C)C)OCC(OCCCCCCCCCCCCC=CCCCCCCCC)CO	310	TRUE	TRUE	TRUE	o; Normalized unit: Intensity; Annotation method: Msp20230419160534_conv_NewRT_converted_dev_1	FALSE	FALSE	1282	0	0.88	1	0.85	0.88	0.9	5	2	1.84	5.59	20230407_plasma_6_POS	564.43825:63 565.18462:9 565.44236:20 566.17566:11	86.09691:9 104.10634:104 124.99955:10 149.02607:10 184.07360:16 564.44262:98	0	44	39	48	40	37	53	44	52	36	41	0	43.33125	0	6.059746654
1414	2.954	592.46889	LPC O-24:1	[M+H]+	null	0.91	TRUE	3.377	592.47009	C32H66NO6P	EtherLPC	RBLLXUQXTBAKQS-UHFFFAOYSA-N	O=P([O-])(OCC[N+](C)(C)C)OCC(OCCCCCCCCCCCCC=CCCCCCCCCCC)CO	310	TRUE	TRUE	TRUE	o; Normalized unit: Intensity; Annotation method: Msp20230419160534_conv_NewRT_converted_dev_1	FALSE	FALSE	1414	0	0.96	0.99	0.94	0.96	0.99	5	2	1.9	10.45	20230407_plasma_4_POS	592.46867:80 593.47287:35 594.44293:8	83.08352:7 86.09819:55 97.10062:10 104.10620:208 111.08051:7 125.00015:40 184.07350:53 592.47245:94 592.50558:11	2	84	69	79	68	74	68	62	77	69	70	2.5	72.15	0	6.334374914
1406	2.703	590.45498	LPC O-24:2	[M+H]+	null	0.55	TRUE	3.377	590.45441	C32H64NO6P	EtherLPC	XQGLXFZWIGTFKR-UHFFFAOYSA-N	O=P([O-])(OCC[N+](C)(C)C)OCC(OCCCCCCCCCCCCC=CCC=CCCCCCCC)CO	310	TRUE	TRUE	TRUE	o; Normalized unit: Intensity; Annotation method: Msp20230419160534_conv_NewRT_converted_dev_1	FALSE	FALSE	1406	0	0.9	0.99	0.72	0.73	0.97	5	2	1.82	4.18	20230407_plasma_9_POS	590.45411:35 591.43858:10 591.45599:14	86.09826:4 98.98218:8 104.10661:97 124.99743:10 128.95442:10 149.02060:25 184.07120:32 590.42857:11 590.45913:26 590.48026:11 590.53620:11	0	38	28	34	37	50	32	32	39	32	37	0	35.8	0	6.254359591
4683	4.158	778.59454	PC O-32:0|PC O-16:0_16:0	[M+CH3COO]-	null	0.91	TRUE	3.377	778.59668	C40H82NO7P	EtherPC	WOTHHEHCEYHCFE-UHFFFAOYSA-N	O=C(OC(COCCCCCCCCCCCCCCCC)COP(=O)([O-])OCC[N+](C)(C)C)CCCCCCCCCCCCCCC	310	TRUE	TRUE	TRUE	o; Normalized unit: Intensity; Annotation method: Msp20230419160534_conv_NewRT_converted_dev_1	FALSE	FALSE	4683	0	0.87	0.99	0.73	0.75	0.93	6	1.83	1.74	8.57	20230407_plasma_3_NEG	778.59437:278 778.64243:12 779.59770:129 779.64045:11 780.35752:15 780.59226:44	214.38117:10 227.19627:4 255.23260:448 255.25725:7 256.23303:36 281.25380:12 303.23226:10 329.24530:11 446.29947:10 448.31760:18 464.30269:11 466.32951:36 633.49321:10 704.52549:11 704.55777:179 704.61417:40 704.67994:11 760.53564:11 778.56402:11 778.59215:28	0	230	241	233	244	236	226	242	248	242	264	0	240.73125	0	10.59169822
4673	4.106	776.57995	PC O-32:1|PC O-16:1_16:0	[M+CH3COO]-	null	0.82	TRUE	3.377	776.58112	C40H80NO7P	EtherPC	BXQUYBIIGCTQFV-UHFFFAOYSA-N	O=C(OC(COCCCCCCCCC=CCCCCCC)COP(=O)([O-])OCC[N+](C)(C)C)CCCCCCCCCCCCCCC	310	TRUE	TRUE	TRUE	o; Normalized unit: Intensity; Annotation method: Msp20230419160534_conv_NewRT_converted_dev_1	FALSE	FALSE	4673	0	0.88	1	0.78	0.83	0.98	6	2	1.85	20.93	20230407_plasma_3_NEG	776.57995:205 776.61681:14 777.58208:77 778.53764:10 778.59372:101	78.95709:8 139.00726:15 143.06771:10 143.11026:20 217.44158:23 223.02803:10 224.06489:10 255.20433:5 255.21819:32 255.23323:337 329.24387:11 329.24998:11 392.26274:11 446.29655:16 446.31478:11 462.28958:11 464.29141:11 464.31338:14 464.33247:11 488.95818:11 631.47247:11 702.51871:92 702.53980:134 702.60444:11 776.55325:46 776.58162:11 776.63894:11	0	160	157	162	174	170	154	173	162	172	149	0	163.23125	0	8.874268847
4828	4.217	804.6124	PC O-34:1|PC O-16:0_18:1	[M+CH3COO]-	null	0.91	TRUE	3.377	804.61243	C42H84NO7P	EtherPC	SIEDNCDNGMIKST-UHFFFAOYSA-N	O=C(OC(COCCCCCCCCCCCCCCCC)COP(=O)([O-])OCC[N+](C)(C)C)CCCCCCCC=CCCCCCCCC	310	TRUE	TRUE	TRUE	o; Normalized unit: Intensity; Annotation method: Msp20230419160534_conv_NewRT_converted_dev_1	FALSE	FALSE	4828	0	0.85	0.99	0.4	0.53	0.91	6	1.83	1.65	53.21	20230407_plasma_2_NEG	804.60972:654 804.66800:13 805.44997:10 805.51779:6 805.61161:320 806.51767:11 806.61207:81	78.95648:10 128.37207:10 143.07154:13 143.10643:45 143.11404:52 169.73089:10 186.55022:23 189.38158:244 190.16511:19 192.86864:10 193.83499:10 194.01015:85 203.20305:10 204.91708:10 214.32378:10 227.75701:10 255.23265:517 267.23021:7 276.97628:20 279.23787:89 281.24765:560 281.27465:10 282.24534:15 282.25615:73 283.26311:10 403.25684:27 448.31289:30 448.32811:11 466.32624:24 467.44964:11 470.80809:29 474.33163:25 479.60087:185 492.34221:25 498.19537:11 511.76270:11 522.26921:13 614.16681:11 729.55610:25 730.57183:791 730.60659:19 730.62239:17 730.66865:11 742.54228:80 743.59981:26 744.55331:25 744.60382:37 744.62217:11 745.52780:14 804.61200:100 804.63813:11	0	541	520	553	524	546	541	539	555	503	524	0	534.58125	0	16.42264194
4965	4.301	828.60873	PC O-36:3|PC O-18:1_18:2	[M+CH3COO]-	null	0.91	TRUE	3.377	828.61243	C44H84NO7P	EtherPC	MFZLAZYUXHHSIA-UHFFFAOYSA-N	O=C(OC(COCCCCCCCCC=CCCCCCCCC)COP(=O)([O-])OCC[N+](C)(C)C)CCCCCCCC=CCC=CCCCCC	310	TRUE	TRUE	TRUE	o; Normalized unit: Intensity; Annotation method: Msp20230419160534_conv_NewRT_converted_dev_1	FALSE	FALSE	4965	0	0.83	0.98	0.38	0.46	0.94	6	2	1.71	165.49	20230407_plasma_4_NEG	828.60938:422 829.61534:361 830.36927:188 830.58092:104 830.62114:438	123.08086:10 133.10778:10 177.05664:5 177.07733:7 177.09250:87 177.10658:10 186.54970:89 187.05911:10 188.96088:10 190.30701:110 191.09094:309 192.14983:10 194.39668:10 217.03113:10 224.06777:10 279.23215:484 279.28815:10 281.24787:89 281.26229:40 303.23100:13 305.24867:34 307.26483:15 409.36232:9 446.29921:11 474.32377:11 490.36808:11 492.34659:55 492.36236:11 494.41404:11 496.89458:11 503.95886:11 511.78674:55 544.81093:226 754.53788:89 754.57196:281 754.62157:29 754.64142:30 754.68877:37 766.55076:16 778.55636:11 828.58413:11 828.61110:23 828.63644:11 828.64851:11	0	516	473	512	485	514	533	543	590	523	564	0	525.4125	0	34.70328345
4945	3.908	824.57938	PC O-36:5|PC O-16:1_20:4	[M+CH3COO]-	null	0.91	TRUE	3.377	824.58112	C44H80NO7P	EtherPC	VXQMCPDKMGAOGH-UHFFFAOYSA-N	O=C(OC(COCCCCCCCCC=CCCCCCC)COP(=O)([O-])OCC[N+](C)(C)C)CCCCCCC=CCC=CCC=CCC=CCC	310	TRUE	TRUE	TRUE	o; Normalized unit: Intensity; Annotation method: Msp20230419160534_conv_NewRT_converted_dev_1	FALSE	FALSE	4945	0	0.94	0.99	0.52	0.62	0.94	6	2	1.77	450.86	20230407_plasma_5_NEG	824.57880:2678 825.58214:1430 826.39386:119 826.51719:20 826.58655:647	78.95842:16 83.04928:10 94.97962:10 103.03903:16 112.98475:21 125.09727:56 141.09264:10 155.07337:10 163.07619:8 168.03746:10 168.04573:31 169.55336:149 177.08636:5 177.71342:10 179.17889:10 196.03674:10 199.16852:41 200.17242:27 201.02728:10 201.11385:24 201.37983:8 201.90300:37 202.33972:10 202.64776:10 203.19763:26 204.07767:182 204.11449:10 204.72929:10 204.88868:146 205.11979:10 205.19473:22 205.41098:10 206.63600:13 206.93629:50 207.22593:10 208.09329:10 211.81545:352 211.87234:10 213.78652:114 214.16612:10 214.53898:10 215.15275:10 216.47898:39 221.66301:10 223.17567:10 223.57043:328 224.06726:50 225.02468:10 227.59154:10 229.18880:131 229.24765:11 232.61502:10 232.76672:36 236.02755:29 236.47260:94 239.23678:26 240.98922:10 246.21151:51 255.76066:10 259.21886:26 259.24338:160 259.25585:45 281.25008:10 285.22005:10 302.25789:388 303.19574:98 303.23267:3973 303.71394:10 304.22609:31 306.33087:19 309.38182:11 324.49234:11 375.22652:36 381.88545:314 393.23693:20 419.91726:11 422.18599:29 446.28373:50 446.30279:114 446.33870:29 464.31437:337 479.26764:4 479.57951:11 484.65409:11 486.01493:66 488.22225:205 489.57763:11 490.06106:11 490.83004:11 491.35425:11 491.38356:11 491.62352:11 493.28415:289 493.55832:11 493.78172:5 493.96969:11 494.17320:74 495.40536:11 495.48930:11 496.05703:370 496.39283:13 497.48455:18 497.71003:66 498.26262:24 499.42386:11 500.27025:11 501.42987:11 502.51617:11 504.48217:11 506.18174:92 508.23688:11 509.37518:74 510.28831:69 510.30807:4 511.50133:257 527.24756:76 531.89541:227 535.16902:11 540.60290:11 551.61618:42 556.50209:50 581.00066:239 589.24180:213 705.49430:11 750.54449:3005 750.59830:11 750.63587:11 751.55269:13 752.78164:177 764.55049:6 765.49203:35 765.51025:24 765.54011:11 824.57220:121 824.58926:139 824.61300:106	0	2162	2170	2115	2235	2175	2278	2313	2531	2300	2226	0	2250.63125	0	118.0023777
5109	4.314	854.62177	PC O-38:4|PC O-16:0_22:4	[M+CH3COO]-	null	0.91	TRUE	3.377	854.62799	C46H86NO7P	EtherPC	QAQLMTPGVRHDLS-UHFFFAOYSA-N	O=C(OC(COCCCCCCCCCCCCCCCC)COP(=O)([O-])OCC[N+](C)(C)C)CCCCCCCCC=CCC=CCC=CCC=CCC	310	TRUE	TRUE	TRUE	o; Normalized unit: Intensity; Annotation method: Msp20230419160534_conv_NewRT_converted_dev_1	FALSE	FALSE	5109	0	0.83	0.99	0.33	0.39	0.94	6	1.83	1.63	260.97	20230407_plasma_8_NEG	854.62544:3018 854.68933:79 855.63172:1709 856.63063:597	75.00657:10 124.37624:10 158.97331:11 183.13382:10 218.98532:14 259.23947:10 283.26250:10 287.27348:10 303.21807:10 303.23382:61 304.23433:68 305.24802:66 317.24504:10 327.23633:11 329.24695:11 331.26352:189 331.28197:19 403.26092:12 411.37911:11 439.41798:50 448.31940:7 466.32808:76 467.25144:10 492.34679:24 493.35668:11 493.63912:178 505.56588:11 529.49844:11 529.64206:148 540.32922:11 733.51294:9 744.60257:11 744.61655:12 777.57578:5 778.58962:11 779.54651:11 779.57534:22 780.54908:11 780.59158:244 780.64760:40 780.66955:11 780.70102:11 792.58336:17 792.59093:11 794.55807:11 794.57074:11 854.58362:6 854.60459:11 854.62376:29 854.64353:11	0	1987	1852	1903	1726	1798	1872	1958	1834	2091	1668	0	1868.925	0	124.6158674
5102	4.015	852.61118	PC O-38:5|PC O-18:1_20:4	[M+CH3COO]-	null	0.91	TRUE	3.377	852.61243	C46H84NO7P	EtherPC	YPEVVVCDYBKGNI-UHFFFAOYSA-N	O=C(OC(COCCCCCCCCC=CCCCCCCCC)COP(=O)([O-])OCC[N+](C)(C)C)CCCCCCC=CCC=CCC=CCC=CCC	310	TRUE	TRUE	TRUE	o; Normalized unit: Intensity; Annotation method: Msp20230419160534_conv_NewRT_converted_dev_1	FALSE	FALSE	5102	0	0.91	0.98	0.57	0.68	0.93	6	2	1.78	121.37	20230407_plasma_5_NEG	852.60913:1402 853.41582:19 853.48695:7 853.53289:13 853.61358:669 853.70015:7 854.41771:13 854.43743:11 854.48610:11 854.60967:246 854.66556:11	75.35435:10 103.03885:23 103.04592:14 112.98551:46 191.10578:55 198.98683:10 200.49574:10 201.53772:96 203.97036:313 205.19837:20 207.07087:10 214.98685:10 219.38881:10 220.20638:10 221.98178:10 224.03252:10 224.06771:10 229.18358:6 229.20611:8 231.21363:10 240.95198:10 248.48831:10 259.24351:112 259.27056:10 281.24870:10 283.23548:10 285.25800:14 303.19695:10 303.23260:1658 304.23620:28 305.66246:94 325.13671:11 326.72468:11 329.24737:69 358.53414:140 375.51164:200 409.37140:16 448.32008:6 466.32836:12 474.33453:49 492.34594:164 497.53988:11 499.77091:11 506.52700:11 507.08269:11 509.20125:11 509.26425:11 511.69641:11 514.19211:11 517.23947:111 518.45323:18 543.04368:11 557.55397:128 599.12400:11 665.14845:11 731.50979:11 733.48743:11 745.54840:11 775.94012:11 777.56733:11 777.58449:11 778.53785:52 778.57376:1120 778.62685:117 778.66552:11 778.73249:11 793.53099:20 852.61141:126	0	1240	1281	1273	1271	1215	1244	1251	1253	1161	1223	0	1241.0625	0	35.21555646
5364	4.432	906.65207	PC O-42:6|PC O-22:2_20:4	[M+CH3COO]-	null	0.82	TRUE	3.377	906.6593	C50H90NO7P	EtherPC	HFFINFUFQUTZBW-UHFFFAOYSA-N	O=C(OC(COCCCCCCCCCCCCC=CCC=CCCCCC)COP(=O)([O-])OCC[N+](C)(C)C)CCCCCCC=CCC=CCC=CCC=CCC	310	TRUE	TRUE	TRUE	o; Normalized unit: Intensity; Annotation method: Msp20230419160534_conv_NewRT_converted_dev_1	FALSE	FALSE	5364	0	0.78	0.97	0.41	0.51	0.94	6	1.83	1.64	22.38	20230407_plasma_7_NEG	906.65482:104 906.69467:9 907.52315:10 907.54987:9 907.66104:56 908.59619:11 908.64376:24 908.67698:14	92.93071:10 94.98107:10 179.07252:26 205.19866:19 255.23253:117 259.23965:18 283.26692:7 283.27555:10 303.23360:129 303.24869:54 331.26537:11 495.21984:26 513.36146:128 528.38650:11 543.72020:46 546.40296:11 555.25754:11 759.46424:12 759.48130:8 785.48103:11 786.54304:23 810.53401:11 832.58864:51 832.62207:122 906.61380:11 906.65190:22	0	92	97	98	94	90	95	110	97	95	98	0	96.5125	0	5.391753606
5489	5.003	936.70297	PC O-44:5|PC O-24:1_20:4	[M+CH3COO]-	null	0.91	TRUE	5.652	936.7063	C52H96NO7P	EtherPC	AGMNLZKCJUYNCT-UHFFFAOYSA-N	O=C(OC(COCCCCCCCCCCCCC=CCCCCCCCCCC)COP(=O)([O-])OCC[N+](C)(C)C)CCCCCCC=CCC=CCC=CCC=CCC	310	TRUE	TRUE	TRUE	o; Normalized unit: Intensity; Annotation method: Msp20230419160534_conv_NewRT_converted_dev_1	FALSE	FALSE	5489	0	0.91	0.96	0.57	0.66	0.88	6	1.67	1.61	124.42	20230407_plasma_2_NEG	936.70063:650 937.70205:394 938.70424:134 938.75659:67	103.03846:6 158.97539:11 255.22903:10 259.24443:10 303.23167:139 331.26204:11 560.59204:11 576.43187:12 576.44973:8 600.76115:11 607.15338:11 608.92138:11 653.95038:11 789.56008:11 800.65422:11 800.66742:35 815.56891:9 816.59780:21 862.63318:19 862.66514:195 862.71940:11 936.63804:11 936.69523:22 936.70989:27	0	565	475	525	591	500	502	530	550	632	644	0	551.44375	0	56.70215992
5483	4.728	934.68282	PC O-44:6|PC O-28:6_16:0	[M+CH3COO]-	null	0.91	TRUE	5.641	934.69061	C52H94NO7P	EtherPC	UWYACYQVTYWWQW-UHFFFAOYSA-N	O=C(OC(COCCCCCCCCCC=CCC=CCC=CCC=CCC=CCC=CCC)COP(=O)([O-])OCC[N+](C)(C)C)CCCCCCCCCCCCCCC	310	TRUE	TRUE	TRUE	o; Normalized unit: Intensity; Annotation method: Msp20230419160534_conv_NewRT_converted_dev_1	FALSE	FALSE	5483	0	0.83	0.98	0.17	0.42	0.81	6	1.5	1.42	37.4	20230407_plasma_3_NEG	934.68673:154 935.56402:125 935.69205:142 936.55101:33 936.57495:35	94.97779:10 119.94588:52 121.94397:15 137.02720:4 146.39179:274 179.07656:11 197.74111:198 205.19497:10 231.03296:122 250.41834:10 255.23396:87 259.23975:20 283.26393:10 301.21440:10 303.21242:10 303.23250:44 548.22612:11 555.13873:65 556.41743:24 574.43286:11 579.88585:14 588.48601:11 860.57361:11 860.65328:131 860.71585:11 934.68438:26 934.70624:28	0	186	127	165	146	149	173	162	152	147	159	0	156.56875	0	16.31358952
3352	6.74	836.80344	TG O-50:1|TG O-16:0_16:0_18:1	[M+NH4]+	null	0.82	TRUE	5.71	836.80658	C53H102O5	EtherTG	NSEKYLOUAKIDTL-UHFFFAOYSA-N	O=C(OCC(OC(=O)CCCCCCCC=CCCCCCCCC)COCCCCCCCCCCCCCCCC)CCCCCCCCCCCCCCC	310	TRUE	TRUE	TRUE	o; Normalized unit: Intensity; Annotation method: Msp20230419160534_conv_NewRT_converted_dev_1	FALSE	FALSE	3352	0	0.79	0.98	0.59	0.71	0.88	5	2	1.75	89.94	20230407_plasma_1_POS	836.80351:710 836.84633:25 837.66137:11 837.80655:408 838.03285:11 838.52659:10 838.73884:17 838.80861:118	83.08461:42 85.10048:142 93.06757:5 95.08502:51 97.10159:163 99.11018:88 99.11820:78 109.09948:21 111.11542:22 113.13124:59 113.14391:10 121.10168:12 123.11568:10 125.13101:20 127.14314:26 127.14753:20 135.11394:10 137.13084:12 141.16237:19 151.14506:10 155.17915:89 157.08255:12 163.14212:10 165.16393:5 169.19303:10 181.15871:10 183.20717:10 225.25406:15 225.26718:6 239.23750:29 265.24623:42 281.28276:149 289.28794:12 297.27702:24 307.29659:15 313.26868:11 323.28764:11 339.29205:24 358.06161:11 535.50893:29 537.46936:47 537.49397:119 537.52059:1292 539.49970:17 549.47211:21 549.48867:45 551.50215:69 563.49006:104 563.53742:1593 565.51212:10 565.55011:63 577.43735:48 577.51369:321 578.51047:11 579.52954:9 591.56173:41 591.58242:4 591.58857:17 619.56461:11 647.61485:11 801.32994:11 819.77089:35 819.78826:77 836.77189:21 836.79553:47 837.20408:11	6	513	483	481	488	471	533	497	519	523	517	6	502.4625	0	21.06787147
3331	6.66	834.78866	TG O-50:2|TG O-16:0_16:0_18:2	[M+NH4]+	null	0.91	TRUE	5.704	834.79089	C53H100O5	EtherTG	ZYLBHYALOKYHPW-UHFFFAOYSA-N	O=C(OCC(OC(=O)CCCCCCCC=CCC=CCCCCC)COCCCCCCCCCCCCCCCC)CCCCCCCCCCCCCCC	310	TRUE	TRUE	TRUE	o; Normalized unit: Intensity; Annotation method: Msp20230419160534_conv_NewRT_converted_dev_1	FALSE	FALSE	3331	0	0.81	0.98	0.44	0.49	0.93	5	2	1.72	58.05	20230407_plasma_4_POS	834.78723:152 835.23862:24 835.60939:9 835.62619:10 835.73180:16 835.79381:107 836.19278:9 836.23383:21 836.58906:11 836.60908:10 836.77012:34 836.79640:51	81.06812:10 83.08528:10 85.10150:19 97.10242:10 99.07939:10 111.11766:34 121.10026:10 123.11873:10 133.09981:8 141.16418:10 147.06460:5 169.19337:10 184.07352:41 224.08183:10 225.25496:7 225.26252:22 268.00059:23 281.05151:12 281.28301:11 355.06622:18 357.06362:11 369.35009:18 535.46676:11 535.48605:27 535.51210:34 535.53880:17 537.46802:20 537.52228:156 549.48516:20 561.44720:11 561.47041:11 561.48757:29 561.52069:226 561.54426:38 563.49535:11 563.53722:126 575.49973:154 576.51041:10 577.50989:15 589.54086:11 589.55597:23 817.71749:26 817.76474:11 834.24883:11 834.55164:11 834.58196:11 834.61881:21 834.75248:11 834.77298:10 835.21686:11 835.22724:5	4	138	159	156	148	148	172	167	168	163	153	4	157.3	0	10.67845215
3576	6.747	862.82054	TG O-52:2|TG O-18:1_16:0_18:1	[M+NH4]+	null	0.45	TRUE	5.713	862.8222	C55H104O5	EtherTG	SRSFVHXSVPMBMY-UHFFFAOYSA-N	O=C(OCC(OC(=O)CCCCCCCC=CCCCCCCCC)COCCCCCCCCC=CCCCCCCCC)CCCCCCCCCCCCCCC	310	TRUE	TRUE	TRUE	o; Normalized unit: Intensity; Annotation method: Msp20230419160534_conv_NewRT_converted_dev_1	FALSE	FALSE	3576	0	0.79	1	0.52	0.64	0.87	5	2	1.74	137.41	20230407_plasma_9_POS	862.82054:650 862.88035:12 863.73667:11 863.77954:61 863.82516:356 864.82551:143	79.05351:8 81.06883:22 83.08539:47 83.09152:52 85.10045:47 93.06840:10 95.08611:14 97.10079:85 99.08008:22 99.11257:33 99.11783:10 109.10154:28 111.11686:105 111.12325:95 113.13177:8 121.09811:10 123.11654:59 125.13514:45 127.14824:65 135.11549:16 137.13114:10 139.14587:11 141.16421:29 149.13176:56 151.14665:10 155.18007:24 193.19002:18 205.19588:11 225.25455:7 233.22386:10 239.23460:57 247.24621:10 265.25319:13 289.29080:20 307.29657:34 309.30977:4 313.27442:11 323.29167:18 561.52458:58 563.48565:11 563.53761:1165 563.56957:34 565.50926:11 565.51863:11 565.52606:8 565.55603:144 565.58470:66 575.46773:11 575.49779:115 576.50412:11 577.49117:25 577.51729:163 577.54436:10 578.51855:5 579.52723:11 579.54145:29 589.47264:11 589.50638:24 589.55425:1124 589.59592:20 589.74264:11 591.52853:18 591.55714:30 591.57521:65 603.53415:59 603.55858:11 604.54339:11 605.54314:11 617.57588:11 617.58586:8 845.70637:11 845.74768:11 845.77529:18 845.79597:55 862.72295:11 862.77722:24 862.80276:45 862.82279:47	2	604	530	551	554	569	553	586	554	550	527	2.5	557.96875	0	23.45902253
3561	6.67	860.80302	TG O-52:3|TG O-18:1_16:0_18:2	[M+NH4]+	null	0.36	TRUE	5.705	860.80658	C55H102O5	EtherTG	UJOAHNHSAUWHQW-UHFFFAOYSA-N	O=C(OCC(OC(=O)CCCCCCCC=CCC=CCCCCC)COCCCCCCCCC=CCCCCCCCC)CCCCCCCCCCCCCCC	310	TRUE	TRUE	TRUE	o; Normalized unit: Intensity; Annotation method: Msp20230419160534_conv_NewRT_converted_dev_1	FALSE	FALSE	3561	0	0.81	0.99	0.4	0.5	0.86	5	2	1.7	35.43	20230407_plasma_7_POS	860.80422:273 861.37091:10 861.80803:180 862.79762:83	81.06792:13 83.08514:70 85.10033:77 91.05156:31 93.06808:6 93.07423:10 95.08467:16 97.09869:54 97.10264:72 99.11665:49 109.10048:17 111.11623:23 113.12983:10 113.13322:9 121.09955:18 123.11810:12 125.13168:30 127.14350:10 135.11951:10 137.13394:13 141.16157:10 149.13078:10 155.17942:10 163.14338:10 177.16248:8 179.17639:5 193.19663:8 209.07753:5 209.19380:10 239.23584:10 263.23996:12 281.05118:10 281.28691:10 289.28940:39 295.25171:12 307.29437:10 313.26764:11 319.26652:11 559.50862:11 561.49316:47 561.52432:193 561.55904:11 563.49722:35 563.54058:435 563.56785:11 563.59576:8 565.55913:48 573.48387:11 575.46070:12 575.50112:116 575.54233:38 577.52793:37 578.51555:11 580.54027:11 587.48997:11 587.50348:62 587.53967:310 589.55805:86 601.48484:42 601.51521:90 601.53846:51 603.52467:11 615.57103:11 843.64326:11 843.76554:81 843.78903:28 860.68705:23 860.70719:13 860.73116:11 860.75687:80 860.78038:69 860.80755:15	0	200	216	240	213	251	206	263	226	259	203	0	227.79375	0	23.97604508
3905	6.924	892.86576	TG O-54:1|TG O-20:0_16:0_18:1	[M+NH4]+	null	0.91	TRUE	5.738	892.8692	C57H110O5	EtherTG	NZTLBASFTVALAL-UHFFFAOYSA-N	O=C(OCC(OC(=O)CCCCCCCC=CCCCCCCCC)COCCCCCCCCCCCCCCCCCCCC)CCCCCCCCCCCCCCC	310	TRUE	TRUE	TRUE	o; Normalized unit: Intensity; Annotation method: Msp20230419160534_conv_NewRT_converted_dev_1	FALSE	FALSE	3905	0	0.73	1	0.48	0.51	0.85	5	2	1.7	37.44	20230407_plasma_10_POS	892.86614:92 892.92053:9 893.21785:10 893.74507:9 893.78082:15 893.83417:17 893.87232:74 894.20338:6 894.75113:13 894.84009:10 894.87548:26 894.91356:11	85.09926:22 97.09906:6 99.11434:20 109.09842:36 127.14424:10 261.21765:12 321.27766:10 355.07248:26 551.50819:13 563.53192:38 563.54606:11 565.50505:15 577.50740:11 577.51999:59 579.53910:7 591.54031:32 591.56416:58 591.58265:11 593.51003:11 593.55670:15 593.58578:146 597.46784:11 597.49046:11 605.53761:20 605.55820:11 619.55768:21 619.57389:18 619.60133:282 621.62231:22 647.63979:49 875.84567:67 892.79671:11 892.83047:11 892.86843:11 893.20511:11	0	79	70	72	80	74	91	74	60	72	66	0	73.8625	0	8.32196099
3886	6.847	890.85038	TG O-54:2|TG O-18:0_18:1_18:1	[M+NH4]+	null	0.73	TRUE	5.725	890.85352	C57H108O5	EtherTG	OJWXCNKRIMWLSH-UHFFFAOYSA-N	O=C(OCC(OC(=O)CCCCCCCC=CCCCCCCCC)COCCCCCCCCCCCCCCCCCC)CCCCCCCC=CCCCCCCCC	310	TRUE	TRUE	TRUE	o; Normalized unit: Intensity; Annotation method: Msp20230419160534_conv_NewRT_converted_dev_1	FALSE	FALSE	3886	0	0.76	1	0.36	0.38	0.88	4	2	1.67	60.83	20230407_plasma_2_POS	890.85193:258 890.91361:14 891.57508:9 891.78853:6 891.85602:131 892.20123:7 892.73774:11 892.77424:11 892.81700:22 892.85938:53	81.06753:6 83.08181:10 85.10092:35 95.08564:10 97.09907:5 99.11395:10 111.11469:24 125.13079:10 127.14539:10 135.11227:10 149.13209:15 179.17799:10 183.20933:10 249.26209:10 307.29594:5 335.32717:6 369.34957:11 521.45111:8 563.53885:28 565.55615:11 575.50153:65 577.49605:23 577.51959:27 589.55264:63 591.49381:11 591.53438:58 591.56917:430 592.55878:22 593.58644:38 595.46060:15 595.47073:11 595.47726:11 603.49940:14 603.53068:138 605.50129:11 605.53586:50 607.55454:11 617.53979:14 617.54968:31 617.58350:93 617.60487:61 617.62581:11 619.59511:45 619.62134:21 645.60648:11 645.62266:17 645.64569:13 647.62187:11 873.81116:11 873.81985:11 890.56146:11 890.71642:11 890.76554:11 890.83217:30 890.86846:11 891.23840:11	0	131	126	152	153	137	129	155	111	146	127	0	136.66875	0	14.41648754
4074	6.931	918.88232	TG O-56:2|TG O-20:0_18:1_18:1	[M+NH4]+	null	0.36	TRUE	5.737	918.88483	C59H112O5	EtherTG	VFDWENXXHLUTKC-UHFFFAOYSA-N	O=C(OCC(OC(=O)CCCCCCCC=CCCCCCCCC)COCCCCCCCCCCCCCCCCCCCC)CCCCCCCC=CCCCCCCCC	310	TRUE	TRUE	TRUE	o; Normalized unit: Intensity; Annotation method: Msp20230419160534_conv_NewRT_converted_dev_1	FALSE	FALSE	4074	0	0.73	0.98	0.46	0.5	0.88	4	2	1.69	49.47	20230407_plasma_5_POS	918.88108:112 919.15898:10 919.76989:6 919.82604:15 919.84470:22 919.88659:69 920.69415:6 920.74915:7 920.83076:19 920.85577:15 920.89109:37	81.06968:10 83.08370:20 85.10043:24 95.08476:9 97.10087:10 109.10371:10 111.11821:42 113.12957:10 114.09130:10 125.13079:10 127.14588:11 135.11706:10 155.17667:10 265.24861:10 363.35949:11 391.38913:10 549.46833:11 549.48500:10 551.49790:13 563.52420:11 575.50226:12 577.48886:11 577.49695:11 577.51703:23 579.52926:8 603.50945:11 603.53088:185 617.56027:11 617.58014:16 619.56259:14 619.60192:294 621.61807:21 645.58345:41 645.61946:170 647.60089:11 647.62994:47 901.84630:29 901.86106:38 918.65812:11 918.72197:11 918.84921:27 918.88526:33	0	98	88	91	89	91	100	81	97	98	85	0	91.7375	0	6.304057886
4062	6.855	916.86992	TG O-56:3|TG O-22:1_16:0_18:2	[M+NH4]+	null	0.18	TRUE	5.727	916.8692	C59H110O5	EtherTG	BLNCABLQBYKWAV-UHFFFAOYSA-N	O=C(OCC(OC(=O)CCCCCCCC=CCC=CCCCCC)COCCCCCCCCCCCCC=CCCCCCCCC)CCCCCCCCCCCCCCC	310	TRUE	TRUE	TRUE	o; Normalized unit: Intensity; Annotation method: Msp20230419160534_conv_NewRT_converted_dev_1	FALSE	FALSE	4062	0	0.75	0.98	0.42	0.45	0.72	5	2	1.64	30.31	20230407_plasma_7_POS	916.86518:76 917.75730:12 917.78637:13 917.82838:38 917.87058:59 917.92987:10 918.82625:59 918.84722:31 918.87931:44	83.08596:15 85.10266:9 97.10123:10 99.11568:5 109.09939:10 111.11736:10 125.13493:10 137.12967:10 141.16276:10 149.13320:5 263.23612:10 361.34390:9 573.48049:11 575.50536:15 575.52342:11 577.51067:25 589.56328:10 601.51968:11 603.53672:5 605.54928:10 615.57360:11 617.58646:96 617.61836:32 619.57880:67 619.59889:102 619.61883:34 619.63954:11 643.53934:11 643.56668:11 643.58404:70 643.60228:54 643.62205:149 645.58527:11 645.59647:8 645.61805:37 671.62871:12 671.64043:26 899.83522:22 899.84908:13 899.86508:11 916.83361:28 916.85507:149	0	80	76	83	73	84	118	83	76	83	75	0	83.075	0	12.75486018
4200	6.938	944.89837	TG O-58:3|TG O-22:0_18:1_18:2	[M+NH4]+	null	0.18	TRUE	5.738	944.90051	C61H114O5	EtherTG	VJNAHJMCMATOGC-UHFFFAOYSA-N	O=C(OCC(OC(=O)CCCCCCCC=CCC=CCCCCC)COCCCCCCCCCCCCCCCCCCCCCC)CCCCCCCC=CCCCCCCCC	310	TRUE	TRUE	TRUE	o; Normalized unit: Intensity; Annotation method: Msp20230419160534_conv_NewRT_converted_dev_1	FALSE	FALSE	4200	0	0.73	0.99	0.3	0.31	0.91	5	2	1.66	56.02	20230407_plasma_1_POS	944.89837:129 945.85414:26 945.90164:61 946.77449:11 946.86703:26 946.90468:36	83.08468:12 97.10154:23 113.13090:4 137.13033:10 151.14399:10 155.17624:13 193.19354:10 233.22434:10 239.27311:10 261.25861:10 363.35494:6 369.35291:19 373.37926:6 391.39523:8 575.49221:12 575.51285:11 577.51769:46 601.51577:66 603.48700:17 603.53837:88 605.53963:11 617.57914:82 643.60111:11 645.55791:95 645.61687:221 647.57737:50 647.60016:44 647.63474:141 671.59523:14 671.63056:156 671.66028:16 673.59426:99 673.63810:31 699.66845:11 927.87888:11 944.80829:11 944.84392:64 944.87995:29 944.89592:11	0	89	100	79	97	111	104	70	100	105	80	0	93.5	0	13.26594298
4152	6.597	934.83604	TG O-58:8|TG O-22:6_18:1_18:1	[M+NH4]+	null	0.27	TRUE	5.703	934.8222	C61H104O5	EtherTG	OINJRPGVZWYPQO-UHFFFAOYSA-N	O=C(OCC(OC(=O)CCCCCCCC=CCCCCCCCC)COCCCC=CCC=CCC=CCC=CCC=CCC=CCC)CCCCCCCC=CCCCCCCCC	310	TRUE	TRUE	TRUE	o; Normalized unit: Intensity; Annotation method: Msp20230419160534_conv_NewRT_converted_dev_1	FALSE	FALSE	4152	0	0.84	0.88	0.18	0.19	0.69	4	2	1.54	50.23	20230407_plasma_2_POS	934.82934:325 934.86650:320 935.87136:171	81.06980:73 83.08531:95 85.06483:10 85.10008:10 95.08563:10 97.10005:22 99.11492:10 100.10964:8 107.08461:19 109.10016:51 111.11493:15 121.10112:29 123.11614:16 135.11659:12 137.13105:10 149.13160:10 151.14719:16 153.12405:10 165.16516:14 245.22537:16 247.23915:10 263.23681:18 265.25204:98 266.24996:21 266.25943:36 267.25938:33 267.26699:13 284.29553:18 293.27765:16 296.29096:8 319.26158:10 337.27185:11 339.28616:33 341.29021:16 341.30373:8 369.34388:11 370.35752:11 575.49088:13 575.50243:11 577.46281:40 577.47755:12 577.51695:82 579.49330:38 579.50735:32 579.51968:11 579.53433:27 580.52268:47 602.49518:11 603.49180:31 603.53305:1219 603.57488:23 604.49998:11 604.53614:85 604.56381:11 605.49698:51 605.51246:91 605.54710:1964 605.58021:97 606.54138:13 606.56006:11 607.53291:39 607.56423:82 608.55675:7 630.55289:11 631.56518:110 631.59368:11 632.55487:18 633.57155:66 634.53224:11 634.57603:168 634.59419:80 635.57401:111 635.59653:96 636.59645:11 649.48802:11 649.52563:11 650.63953:10 660.59390:16 661.57833:30 661.59446:11 661.60800:45 869.76678:13 887.80151:39 887.82430:96 904.74799:25 904.78261:11 904.82665:91 904.85717:54 916.76420:11 916.82958:499 916.87136:33 917.83972:77 917.90511:11 919.22938:11 933.78482:11 933.84684:26 933.86992:11 934.75015:29 934.78806:119 934.85291:285 934.89617:35 935.78727:7	3	196	310	180	217	203	264	260	183	248	179	2.75	223.91875	0	44.34420929
349	1.49	199.16965	FA 12:0	[M-H]-	null	0.91	TRUE	1.157	199.17039	C12H24O2	FA	POULHZVOKOAJMA-UHFFFAOYSA-N	O=C(O)CCCCCCCCCCC	310	TRUE	TRUE	TRUE	o; Normalized unit: Intensity; Annotation method: Msp20230419160534_conv_NewRT_converted_dev_1	FALSE	FALSE	349	0	0.98	1	0.36	0.37	0.75	1	2	1.67	8.32	20230407_plasma_2_NEG	199.16950:1285 200.17277:188 201.02428:14 201.11283:16 201.17519:11	99.92236:10 99.92713:8 99.94782:10 100.93734:10 114.96961:10 116.95094:27 140.02419:10 199.16971:47	301	860	795	845	849	881	904	907	836	819	846	300.6875	854.11875	0	35.3969976
379	1.697	213.1852	FA 13:0	[M-H]-	null	0.18	TRUE	1.217	213.186	C13H26O2	FA	SZHOJFHSIKHZHA-UHFFFAOYSA-N	O=C(O)CCCCCCCCCCCC	310	TRUE	TRUE	TRUE	o; Normalized unit: Intensity; Annotation method: Msp20230419160534_conv_NewRT_converted_dev_1	FALSE	FALSE	379	0	0.95	1	0.06	0.08	0.75	1	2	1.58	4.34	20230407_plasma_3_NEG	213.18520:154 214.07339:13 214.14701:12 214.18842:26	78.04359:105 80.56620:10 93.03763:10 99.92568:22 100.95563:16 132.92546:10 134.95585:7 137.04438:5 142.00467:151 157.01904:10 213.07455:6 213.18605:24	84	117	123	115	152	123	135	128	140	112	117	84.0625	126.08125	0	12.85938407
440	1.836	227.20122	FA 14:0	[M-H]-	null	1	TRUE	1.315	227.20171	C14H28O2	FA	TUNFSRHWOTWDNC-UHFFFAOYSA-N	O=C(O)CCCCCCCCCCCCC	310	TRUE	TRUE	TRUE	o; Normalized unit: Intensity; Annotation method: Msp20230419160534_conv_NewRT_converted_dev_1	FALSE	FALSE	440	0	0.94	1	0.77	0.62	0.75	1	2	1.76	87.45	20230407_plasma_6_NEG	227.20113:7210 227.24118:9 227.25159:5 228.20424:907 228.24431:9 228.93156:71 228.98161:8 229.14302:17 229.15822:8 229.17891:8 229.20624:172	76.98750:11 100.95392:10 134.95506:10 149.01219:11 151.00569:10 152.98443:25 208.96990:10 209.18877:13 210.97295:10 227.20262:365	863	4329	4200	4334	4443	4283	4333	4325	4782	4559	4540	862.75	4412.8125	0	171.3647249
432	1.635	225.18537	FA 14:1	[M-H]-	null	0.91	TRUE	1.21	225.186	C14H26O2	FA	YWWVWXASSLXJHU-UHFFFAOYSA-N	O=C(O)CCCCCCCC=CCCCC	310	TRUE	TRUE	TRUE	o; Normalized unit: Intensity; Annotation method: Msp20230419160534_conv_NewRT_converted_dev_1	FALSE	FALSE	432	0	0.96	1	0.35	0.34	0.75	1	2	1.66	6.4	20230407_plasma_8_NEG	225.18534:404 226.02629:12 226.18881:58 226.98463:9 227.00300:17 227.12362:24 227.16482:12 227.18136:10 227.20133:109	76.96870:5 76.98644:10 95.95159:13 95.95811:8 99.08263:10 118.94141:58 118.96234:7 134.95810:10 136.95404:6 149.01024:29 151.00992:17 178.92825:14 192.94263:24 208.97399:27 208.99399:10 225.03160:6 225.18775:125 225.19922:10	23	281	302	326	289	289	314	325	308	316	312	23.375	306.3	0	15.53819778
493	1.958	241.21683	FA 15:0	[M-H]-	null	1	TRUE	1.55	241.2173	C15H30O2	FA	WQEPLUUGTLDZJY-UHFFFAOYSA-N	O=C(O)CCCCCCCCCCCCCC	310	TRUE	TRUE	TRUE	o; Normalized unit: Intensity; Annotation method: Msp20230419160534_conv_NewRT_converted_dev_1	FALSE	FALSE	493	0	0.96	1	0.18	0.2	0.75	1	2	1.62	35.44	20230407_plasma_10_NEG	241.21683:969 242.05664:11 242.17636:68 242.20439:10 242.22020:159 242.87162:8 243.03528:52 243.16061:36 243.17682:22 243.22044:16	75.99102:10 76.98981:70 76.99396:10 77.00106:10 91.02386:10 94.98030:14 99.94719:55 100.95514:10 103.69810:85 114.97082:27 116.95015:10 134.95686:62 136.95340:10 149.01033:37 150.99053:47 151.00919:92 156.07802:10 158.96219:22 208.97278:17 208.99450:18 223.02652:43 225.01056:10 225.02565:82 241.21572:107 241.23153:58	340	685	686	732	841	741	676	782	850	833	706	340.0625	753.2	0	68.48512612
527	2.102	255.23275	FA 16:0	[M-H]-	null	1	TRUE	1.764	255.233	C16H32O2	FA	IPCSVZSSVZVIGE-UHFFFAOYSA-N	O=C(O)CCCCCCCCCCCCCCC	310	TRUE	TRUE	TRUE	o; Normalized unit: Intensity; Annotation method: Msp20230419160534_conv_NewRT_converted_dev_1	FALSE	FALSE	527	0	0.98	1	0.68	0.58	0.75	1	2	1.75	379.68	20230407_blank_NEG_1	255.23316:31047 255.28108:10 255.58014:8 255.79572:10 255.92946:8 256.09318:5 256.17571:10 256.20500:18 256.23622:5449 256.29229:5 256.73009:11 256.85429:13 256.89479:5 256.90892:5 256.95942:8 257.00211:10 257.02181:9 257.04796:7 257.15298:8 257.17525:14 257.23864:447 257.26779:9	80.02583:10 99.92483:38 100.93381:9 136.93530:8 142.19586:5 149.00859:10 154.94402:10 167.03993:234 168.28224:10 169.26524:10 170.27476:10 171.71442:10 171.99980:75 172.14211:10 172.79300:10 172.88737:11 173.32254:211 173.45687:184 173.50446:310 174.88413:157 175.61115:88 177.57358:158 179.00367:10 180.25977:58 180.28396:207 182.92959:10 183.30404:10 185.64555:33 188.59626:91 189.18964:243 189.58598:216 196.30962:10 197.53432:10 235.20651:10 237.22412:112 246.84182:10 255.17966:10 255.20629:32 255.23497:5527 255.25851:64 256.12795:10	23944	82589	81912	81602	88157	79828	82846	84519	88776	93358	82413	23944.3125	84599.95	0	4185.858799
519	1.908	253.21676	FA 16:1	[M-H]-	null	1	TRUE	1.38	253.2173	C16H30O2	FA	SECPZKHBENQXJG-UHFFFAOYSA-N	O=C(O)CCCCCCCC=CCCCCCC	310	TRUE	TRUE	TRUE	o; Normalized unit: Intensity; Annotation method: Msp20230419160534_conv_NewRT_converted_dev_1	FALSE	FALSE	519	0	0.94	1	0.85	0.69	0.75	1	2	1.78	752.26	20230407_plasma_8_NEG	253.21706:15674 253.26816:11 253.37524:11 254.05148:5 254.07718:8 254.15683:11 254.18518:10 254.22038:2369 254.26435:9 254.68432:10 254.71857:5 255.04443:9 255.16032:8 255.19454:10 255.22761:316 255.25170:19	81.03500:29 83.05024:24 89.02284:6 172.01874:197 173.20008:10 180.67841:10 199.45246:10 216.77690:10 235.20513:24 253.21825:1769 253.26546:99	474	9015	9057	8904	8731	9087	9135	9507	9390	9605	9217	473.875	9164.95	0	271.2452009
515	1.776	251.20064	FA 16:2	[M-H]-	null	0.91	TRUE	1.296	251.20171	C16H28O2	FA	RVEKLXYYCHAMDF-UHFFFAOYSA-N	O=C(O)CCCCCCCC=CCC=CCCC	310	TRUE	TRUE	TRUE	o; Normalized unit: Intensity; Annotation method: Msp20230419160534_conv_NewRT_converted_dev_1	FALSE	FALSE	515	0	0.95	1	0.12	0.12	0.75	1	2	1.6	8.27	20230407_plasma_1_NEG	251.20129:139 251.98603:10 252.20401:31 253.10395:8 253.14566:17 253.24805:5 253.25593:10	82.97495:47 82.98247:10 162.95974:18 219.12034:8 235.11162:10 251.14610:60 251.15442:58 251.19913:30	9	102	105	124	111	95	93	116	110	106	99	8.625	106.23125	0	9.52541602
557	2.25	269.24817	FA 17:0	[M-H]-	null	1	TRUE	2.131	269.2486	C17H34O2	FA	KEMQGTRYUADPNZ-UHFFFAOYSA-N	O=C(O)CCCCCCCCCCCCCCCC	310	TRUE	TRUE	TRUE	o; Normalized unit: Intensity; Annotation method: Msp20230419160534_conv_NewRT_converted_dev_1	FALSE	FALSE	557	0	1	1	0.93	0.71	0.75	1	2	1.8	43.7	20230407_plasma_1_NEG	269.24828:1381 269.27497:20 269.30864:5 270.16823:9 270.20573:11 270.25130:225 270.94526:9 270.97743:18 271.05794:5 271.19013:8 271.25500:30	82.97579:10 185.94908:10 251.23925:10 269.25007:342 269.27219:31	342	942	903	915	960	850	915	892	884	1043	935	341.625	923.8875	0	52.45714024
550	2.033	267.23196	FA 17:1	[M-H]-	null	1	TRUE	1.55	267.233	C17H32O2	FA	QSBYPNXLFMSGKH-UHFFFAOYSA-N	O=C(O)CCCCCCCC=CCCCCCCC	310	TRUE	TRUE	TRUE	o; Normalized unit: Intensity; Annotation method: Msp20230419160534_conv_NewRT_converted_dev_1	FALSE	FALSE	550	0	0.95	0.99	0.82	0.66	0.75	1	2	1.77	58.03	20230407_plasma_3_NEG	267.23196:790 267.26042:12 267.89876:20 268.23587:147 268.96255:10 269.13590:10 269.17432:8 269.21075:15 269.23821:35	82.97583:10 138.93164:27 156.94018:12 182.91975:44 204.91328:10 267.23318:401 267.25358:57	99	621	531	586	553	589	494	536	564	594	531	98.5625	559.88125	0	38.1420778
601	2.426	283.26427	FA 18:0	[M-H]-	null	1	TRUE	2.701	283.26431	C18H36O2	FA	QIQXTHQIDYTFRH-UHFFFAOYSA-N	O=C(O)CCCCCCCCCCCCCCCCC	310	TRUE	TRUE	TRUE	o; Normalized unit: Intensity; Annotation method: Msp20230419160534_conv_NewRT_converted_dev_1	FALSE	FALSE	601	0	0.98	1	0.56	0.56	0.75	1	2	1.73	306.21	20230407_plasma_6_NEG	283.26410:80116 283.31571:39 283.90935:24 283.92287:23 283.93776:30 283.95249:21 283.99620:14 284.22202:24 284.26748:15352 284.30329:72 284.32266:25 284.35517:24 284.51652:21 284.53057:23 284.90232:14 285.24797:25 285.26970:1599 285.30166:31	80.03002:50 81.03467:10 83.04835:20 97.06286:5 100.93233:28 118.94160:49 120.20051:10 125.63760:10 127.03222:24 127.15529:133 164.94882:10 167.10447:10 173.76773:10 175.59048:10 176.49631:10 182.92269:40 183.43199:10 184.89350:10 185.17197:10 185.84569:10 186.37217:10 186.39891:10 186.44572:10 186.49789:10 186.91547:10 187.08558:10 187.47766:10 187.51723:10 187.71512:10 187.81444:10 188.00041:10 188.22702:37 188.29335:79 188.54136:10 188.60660:10 188.70347:10 188.88112:10 188.98641:30 189.20791:12 189.21714:10 189.31483:10 189.32562:10 189.33481:146 189.57773:10 189.64180:10 189.92584:10 189.93590:37 189.98480:15 189.99550:7 190.09056:10 190.20402:10 190.30143:206 190.35958:106 190.40400:10 190.59062:93 190.61185:167 190.62708:10 190.67684:143 190.68388:10 190.71094:10 190.87600:10 190.89900:10 190.94773:10 191.09258:10 191.10988:111 191.12779:10 191.14268:10 191.15758:10 191.19265:438 191.25307:10 191.32419:10 191.57564:142 191.62639:277 191.81012:224 191.95200:10 191.99908:42 192.04472:208 192.14475:10 192.24266:114 192.24931:10 192.42486:46 192.52443:10 192.55023:94 192.59285:137 192.63371:239 192.64473:10 192.76846:10 192.81198:10 192.83239:10 192.88340:10 192.95686:10 192.98516:257 193.07453:93 193.10918:148 193.17530:10 193.32728:34 193.84228:10 193.86137:10 194.09055:10 194.17709:95 194.28301:10 194.52064:10 194.91292:10 194.97119:84 195.24057:10 195.25434:384 195.52604:10 195.57946:10 195.61302:10 195.68358:10 196.00205:91 196.48791:10 196.87059:10 196.93588:10 197.13312:280 197.30994:10 197.43361:77 197.78628:10 197.92268:10 198.49362:437 198.55424:76 198.64963:16 198.71997:10 198.74448:17 198.74957:10 198.79592:10 198.99070:10 199.64279:127 199.75712:201 199.86976:10 200.26917:51 200.28879:192 200.38592:10 200.46541:39 200.54540:10 200.65654:142 200.80765:10 200.90120:172 201.44561:141 201.50087:10 201.79608:65 202.15852:83 202.85862:290 203.04899:125 203.41792:10 203.89919:26 204.00450:29 204.35360:10 204.51471:85 204.82898:209 204.92599:10 204.94910:119 206.52906:213 207.21792:10 207.23343:10 207.70221:205 207.97309:146 208.14391:10 208.44078:10 208.98671:200 209.22671:100 209.96234:10 210.43524:10 211.21769:93 211.32210:10 211.78505:116 213.44772:137 214.12932:10 217.06116:202 217.50189:20 217.99580:10 218.12887:10 219.17315:10 219.74267:38 219.78117:10 220.10511:10 220.92110:10 222.23844:10 222.46994:10 223.38252:10 224.53648:103 225.15669:10 225.20005:10 230.79057:10 234.12757:10 235.64900:133 237.03137:10 237.21841:10 237.77768:10 243.68407:10 247.60792:87 249.25294:10 249.88273:10 263.14574:58 263.23657:39 265.25429:241 265.27280:15 266.31386:92 266.96637:9 267.69603:81 272.47644:250 282.30792:10 282.32099:47 282.33218:61 282.34335:27 282.35647:10 282.91398:6 283.26726:14595 283.65493:10 284.27806:19 284.48533:10 284.53159:10 285.02665:10 285.88307:10 286.87928:10	36857	61413	60332	64102	83676	60643	62880	60787	63378	79726	61547	36856.6875	65848.4625	0	8496.423384
583	2.173	281.24815	FA 18:1	[M-H]-	null	1	TRUE	2.084	281.2486	C18H34O2	FA	ZQPPMHVWECSIRJ-UHFFFAOYSA-N	O=C(O)CCCCCCCC=CCCCCCCCC	310	TRUE	TRUE	TRUE	o; Normalized unit: Intensity; Annotation method: Msp20230419160534_conv_NewRT_converted_dev_1	FALSE	FALSE	583	0	1	1	0.67	0.58	0.75	1	2	1.75	3821.3	20230407_blank_NEG_1	281.24837:1911 281.28386:17 282.22594:9 282.25145:408 282.86504:19 282.88146:18 282.92343:9 282.99589:24 283.21202:8 283.22696:12 283.26297:166	100.97432:10 114.96965:13 116.95084:32 138.93227:11 182.92070:25 191.95773:117 193.07597:10 222.91223:11 281.24861:475	1433	79563	79038	83176	77940	79185	79155	81276	86038	79791	79538	1433.1875	80470.10625	0	2425.733329
576	1.994	279.23274	FA 18:2	[M-H]-	null	1	TRUE	1.645	279.233	C18H32O2	FA	OYHQOLUKZRVURQ-UHFFFAOYSA-N	O=C(O)CCCCCCCC=CCC=CCCCCC	310	TRUE	TRUE	TRUE	o; Normalized unit: Intensity; Annotation method: Msp20230419160534_conv_NewRT_converted_dev_1	FALSE	FALSE	576	0	0.97	1	0.71	0.61	0.75	1	2	1.75	3628.14	20230407_plasma_8_NEG	279.23306:53201 279.27154:34 279.29709:17 279.44099:21 279.58633:9 279.69553:18 280.08374:15 280.14745:15 280.20364:19 280.23621:10320 280.27954:20 280.30251:9 280.47478:17 280.56924:16 280.70686:14 280.78978:9 280.98398:34 281.01308:20 281.13675:18 281.19684:16 281.23874:947 281.28072:14	81.03298:17 83.04891:10 93.67784:61 95.04778:16 97.06582:15 98.95356:10 111.07957:10 113.06061:10 123.08279:6 123.82775:10 137.09446:10 159.28763:10 176.74762:10 183.24982:123 184.99990:225 185.58656:434 186.26040:86 187.57297:10 187.61590:10 187.66756:10 187.94005:10 187.96758:10 189.33917:10 189.58331:80 189.77138:10 189.86260:183 190.27840:10 195.10722:10 195.28044:41 196.49648:17 196.61649:10 197.01208:58 198.66974:117 202.09787:10 203.80823:21 204.53224:10 205.15538:10 205.19666:11 209.42357:231 211.41675:85 211.85576:10 212.07680:10 219.21165:10 253.25946:169 259.21046:10 261.22154:92 278.30490:32 278.33363:15 278.54605:10 279.20972:19 279.23313:5726 280.76278:6	222	37183	37388	37670	34160	37356	37687	37310	40597	36599	37674	222.1875	37362.30625	0	1550.345603
570	1.857	277.21631	FA 18:3	[M-H]-	null	0.91	TRUE	1.36	277.21729	C18H30O2	FA	DTOSIQBPPRVQHS-UHFFFAOYSA-N	O=C(O)CCCCCCCC=CCC=CCC=CCC	310	TRUE	TRUE	TRUE	o; Normalized unit: Intensity; Annotation method: Msp20230419160534_conv_NewRT_converted_dev_1	FALSE	FALSE	570	0	0.95	1	0.59	0.52	0.75	1	2	1.72	235.63	20230407_plasma_5_NEG	277.21661:3778 277.77984:8 278.16695:8 278.17708:9 278.22031:712 278.88695:11 279.14788:9 279.16437:5 279.22340:101	81.03440:13 97.44730:10 103.02208:14 127.07500:10 146.99571:10 180.60706:10 182.00748:42 188.21025:7 203.17730:4 205.19641:10 218.88509:10 233.09954:18 233.22434:12 275.20092:10 277.21548:262	26	2365	2247	2340	2259	2386	2490	2289	2490	2426	2507	26.4375	2379.7875	0	97.17776702
640	2.613	297.27944	FA 19:0	[M-H]-	null	1	TRUE	2.938	297.27991	C19H38O2	FA	ISYWECDDZWTKFF-UHFFFAOYSA-N	O=C(O)CCCCCCCCCCCCCCCCCC	310	TRUE	TRUE	TRUE	o; Normalized unit: Intensity; Annotation method: Msp20230419160534_conv_NewRT_converted_dev_1	FALSE	FALSE	640	0	0.98	1	0.29	0.28	0.75	1	2	1.65	5.59	20230407_plasma_5_NEG	297.27918:136 297.95924:45 298.04614:29 298.15737:10 298.28395:44 298.84174:5 298.90085:10 298.91764:10 298.94286:75 299.02360:47 299.04360:16 299.07971:22 299.15690:9 299.19489:5 299.20585:10 299.25671:16	77.96657:10 119.04953:11 149.00856:21 154.93807:10 183.01221:78 223.02590:27 264.98072:36 281.00879:10 297.15412:17 297.24110:11 297.25653:12 297.28133:66	52	108	83	97	148	112	100	103	93	120	99	52.1875	106.31875	0	17.83957372
629	2.329	295.26377	FA 19:1	[M-H]-	null	0.91	TRUE	2.629	295.26431	C19H36O2	FA	YOKHLRHWEXTWJR-UHFFFAOYSA-N	O=C(O)CCCCCCCC=CCCCCCCCCC	310	TRUE	TRUE	TRUE	o; Normalized unit: Intensity; Annotation method: Msp20230419160534_conv_NewRT_converted_dev_1	FALSE	FALSE	629	0	0.98	0.99	0.57	0.53	0.75	1	2	1.72	20.47	20230407_plasma_6_NEG	295.26266:259 295.28703:9 296.26670:45 296.83732:9 296.89846:10 297.02058:5 297.04608:67 297.15155:23 297.17248:9 297.24281:9 297.27649:14	82.97459:30 82.97980:10 99.94781:10 188.93674:28 188.94632:20 196.91924:10 295.13589:16 295.26244:128 295.27880:34	24	164	178	190	148	176	155	184	177	174	178	23.9375	172.525	0	12.83039739
680	2.814	311.29532	FA 20:0	[M-H]-	null	1	TRUE	3.377	311.29559	C20H40O2	FA	VKOBVWXKNCXXDE-UHFFFAOYSA-N	O=C(O)CCCCCCCCCCCCCCCCCCC	310	TRUE	TRUE	TRUE	o; Normalized unit: Intensity; Annotation method: Msp20230419160534_conv_NewRT_converted_dev_1	FALSE	FALSE	680	0	0.93	1	0.42	0.78	0.75	1	2	1.73	64.38	20230407_plasma_3_NEG	311.29494:3222 311.34928:5 311.37434:5 311.47719:5 311.97341:29 312.16753:13 312.29793:706 312.32707:10 312.88161:8 312.89735:12 312.91189:23 312.92563:9 312.97691:8 313.04164:14 313.07672:72 313.17362:5 313.22797:10 313.30157:120	79.95682:5 82.97507:11 89.04118:5 98.94911:5 100.38314:5 116.93255:9 119.05010:19 135.41821:5 163.02452:6 170.00284:9 173.88844:5 183.01144:122 184.01903:14 188.94116:15 196.02075:5 197.02463:10 202.48226:5 203.25865:5 204.67253:5 205.24716:5 205.72385:5 206.72707:5 206.91694:5 206.99162:5 207.52607:5 207.60933:5 209.60336:5 209.91546:5 210.16956:5 210.67326:5 210.85598:5 211.19890:5 211.44595:5 211.84067:5 212.08381:5 212.16013:5 213.79185:5 214.88027:5 215.82896:5 215.90523:5 216.35419:5 217.61765:6 217.89597:5 218.25509:7 225.06184:5 225.13385:5 226.32514:5 228.81196:5 229.84880:5 233.33609:5 234.02261:5 237.01397:5 239.07300:10 246.35871:5 247.21348:5 293.28128:25 293.31544:5 311.13962:5 311.16802:35 311.18126:5 311.25020:5 311.26835:5 311.29515:1337 311.33661:5 311.35389:5	1241	2326	2293	2294	2471	2233	2335	2334	2342	2709	2282	1240.5625	2361.8875	0	136.6178292
667	2.491	309.27904	FA 20:1	[M-H]-	null	1	TRUE	2.938	309.27991	C20H38O2	FA	BITHHVVYSMSWAG-UHFFFAOYSA-N	O=C(O)CCCCCCCCCC=CCCCCCCCC	310	TRUE	TRUE	TRUE	o; Normalized unit: Intensity; Annotation method: Msp20230419160534_conv_NewRT_converted_dev_1	FALSE	FALSE	667	0	0.96	1	0.8	0.65	0.75	1	2	1.77	82.28	20230407_plasma_6_NEG	309.27918:887 310.28275:174 310.30831:10 310.87729:51 310.90475:10 310.93194:10 311.06172:16 311.16678:58 311.28511:56	118.94014:40 142.17176:10 172.15476:10 188.93995:11 208.93459:6 302.86822:10 309.14838:25 309.25300:10 309.27955:375 309.29565:58	59	609	602	658	599	634	551	645	606	629	612	59.3125	614.38125	0	29.63492347
662	2.262	307.26322	FA 20:2	[M-H]-	null	0.91	TRUE	2.665	307.26431	C20H36O2	FA	XSXIVVZCUAHUJO-UHFFFAOYSA-N	O=C(O)CCCCCCCCCC=CCC=CCCCCC	310	TRUE	TRUE	TRUE	o; Normalized unit: Intensity; Annotation method: Msp20230419160534_conv_NewRT_converted_dev_1	FALSE	FALSE	662	0	0.96	1	0.88	0.7	0.75	1	2	1.79	103.45	20230407_plasma_1_NEG	307.26409:788 307.88819:14 308.26735:195 308.91448:8 309.04734:21 309.16502:5 309.27020:38	118.94144:10 182.92387:10 198.90774:10 307.26497:215	21	527	459	512	464	471	485	562	522	504	534	20.9375	503.90625	0	33.66703086
660	2.093	305.24753	FA 20:3	[M-H]-	null	0.91	TRUE	2.084	305.2486	C20H34O2	FA	AHANXAKGNAKFSK-UHFFFAOYSA-N	O=C(O)CCCCCCCCCC=CCC=CCC=CCC	310	TRUE	TRUE	TRUE	o; Normalized unit: Intensity; Annotation method: Msp20230419160534_conv_NewRT_converted_dev_1	FALSE	FALSE	660	0	1	1	0.78	0.62	0.75	1	2	1.77	80.21	20230407_plasma_10_NEG	305.24831:1017 305.29722:12 306.25214:261 307.15476:16 307.25337:46	138.94397:10 182.92144:14 304.23416:10 305.07886:10 305.25193:142 305.27979:10	19	782	694	730	654	708	691	725	678	689	722	19.125	707.23125	0	35.14812468
657	1.969	303.2319	FA 20:4	[M-H]-	null	0.91	TRUE	1.55	303.233	C20H32O2	FA	HQPCSDADVLFHHO-UHFFFAOYSA-N	O=C(O)CCCCCCC=CCC=CCC=CCC=CCC	310	TRUE	TRUE	TRUE	o; Normalized unit: Intensity; Annotation method: Msp20230419160534_conv_NewRT_converted_dev_1	FALSE	FALSE	657	0	0.96	1	0.4	0.4	0.75	1	2	1.68	470.98	20230407_plasma_7_NEG	303.23241:4583 303.27938:16 303.30229:5 303.33368:7 304.23577:957 304.26772:5 304.85786:20 304.91444:17 304.92621:8 304.95848:10 305.23810:90	81.03306:18 83.05021:30 95.04982:10 100.33280:39 108.85653:10 109.30921:10 116.95046:17 134.95557:10 136.95471:10 141.08937:23 149.01109:15 149.02080:10 152.98262:31 153.00551:10 177.16560:33 188.93792:10 191.10299:10 197.11211:10 198.90667:10 203.53201:17 205.19441:10 208.97597:8 217.19990:10 223.02803:8 225.02760:10 231.20873:30 241.21372:23 243.04498:18 243.22501:10 259.24248:45 267.20837:10 285.21927:13 301.21485:10 303.22204:53 303.23553:308	6	2595	2485	2644	2338	2423	2463	2604	2762	2551	2645	5.5625	2550.98125	0	124.8519159
654	2.001	301.21697	FA 20:5	[M-H]-	null	1	TRUE	1.377	301.21729	C20H30O2	FA	JAZBEHYOTPTENJ-UHFFFAOYSA-N	O=C(O)CCCC=CCC=CCC=CCC=CCC=CCC	310	TRUE	TRUE	TRUE	o; Normalized unit: Intensity; Annotation method: Msp20230419160534_conv_NewRT_converted_dev_1	FALSE	FALSE	654	0	0.91	1	0.15	0.18	0.75	1	2	1.6	17.23	20230407_blank_NEG_1	301.21697:74 302.00060:10 302.02422:10 302.22309:20 302.88631:10 303.19895:5	75.96285:3 76.98667:5 78.95791:6 79.95652:5 81.95162:3 93.02166:3 94.97911:6 95.95028:3 98.95365:5 99.94741:3 100.93248:13 100.95485:5 116.93108:3 116.94802:3 128.98686:3 132.94650:3 134.95787:21 136.95511:3 138.91362:3 138.91708:3 138.94710:3 149.00893:15 150.98843:34 151.00001:3 151.00519:6 151.90952:3 151.91797:3 152.21269:3 152.98507:3 154.42490:3 156.67697:3 172.91216:6 174.87996:3 174.89727:4 178.90474:3 182.92098:3 185.50204:3 194.39502:3 198.91959:3 206.99524:3 208.97962:4 208.99404:5 213.64160:3 218.88400:3 223.02769:27 225.02392:17 230.91340:3 241.21858:6 243.17063:3 255.23093:18 264.98250:3 266.96524:4 268.94496:4 281.01296:3 282.99512:6 283.01445:3 284.97840:3 284.99040:3 301.21641:55 301.23942:3	62	125	123	127	151	139	126	154	125	178	152	61.875	139.85	0	18.23004046
718	3.027	325.31005	FA 21:0	[M-H]-	null	1	TRUE	3.377	325.31119	C21H42O2	FA	CKDDRHZIAZRDBW-UHFFFAOYSA-N	O=C(O)CCCCCCCCCCCCCCCCCCCC	310	TRUE	TRUE	TRUE	o; Normalized unit: Intensity; Annotation method: Msp20230419160534_conv_NewRT_converted_dev_1	FALSE	FALSE	718	0	0.97	1	0.14	0.13	0.75	1	2	1.6	9.32	20230407_plasma_2_NEG	325.31026:67 325.85812:10 326.18334:20 326.31379:19 326.84667:14 327.17931:14 327.28185:10	119.04882:10 170.00375:10 182.92062:65 183.01229:141 184.02073:10 188.93736:21 197.02819:26 198.03661:8 223.02739:12 261.87073:66 276.07471:111 325.18282:120 325.20368:32 325.20847:11 325.30965:101	43	57	63	61	69	76	78	58	60	80	71	43.4375	67.1375	0	8.726297261
702	1.927	315.23249	FA 21:5	[M-H]-	null	1	TRUE	1.467	315.233	C21H32O2	FA	OQOCQFSPEWCSDO-UHFFFAOYSA-N	O=C(O)CCCCC=CCC=CCC=CCC=CCC=CCC	310	TRUE	TRUE	TRUE	o; Normalized unit: Intensity; Annotation method: Msp20230419160534_conv_NewRT_converted_dev_1	FALSE	FALSE	702	0	0.96	0.99	0.02	0.03	0.75	1	2	1.57	10.74	20230407_blank_NEG_1	315.23198:105 316.04679:13 316.23573:31 316.84326:9 316.88443:15 316.90778:9	76.99640:10 89.04224:33 91.01952:19 93.01952:5 130.00950:27 149.01140:82 158.00546:42 172.02097:44 174.00135:66 178.93090:5 183.07105:10 184.01756:16 185.05068:47 188.94055:10 190.03144:16 197.01582:10 197.05698:10 199.02655:28 199.03656:37 199.11037:31 203.74657:10 206.99608:12 208.98116:9 211.03408:10 211.10808:10 211.11979:6 212.02846:10 212.04129:10 216.04237:114 217.58695:10 223.02914:62 223.03906:10 227.06499:61 227.08234:9 229.04136:55 254.13104:10 255.23311:69 257.04006:7 264.98159:15 267.14122:10 267.17243:44 271.05061:120 282.16752:10 283.19309:40 283.20787:133 283.23060:5 315.03880:80 315.19586:38	70	71	77	74	122	73	76	79	88	128	74	70.375	86.325	0	20.99166501
779	3.249	339.32603	FA 22:0	[M-H]-	null	1	TRUE	3.377	339.3269	C22H44O2	FA	UKMSUNONTOPOIO-UHFFFAOYSA-N	O=C(O)CCCCCCCCCCCCCCCCCCCCC	310	TRUE	TRUE	TRUE	o; Normalized unit: Intensity; Annotation method: Msp20230419160534_conv_NewRT_converted_dev_1	FALSE	FALSE	779	0	1	1	0.84	0.69	0.75	1	2	1.79	278.11	20230407_plasma_3_NEG	339.32603:2843 339.40991:10 339.96820:15 340.32938:637 340.82461:8 340.84604:10 340.89487:10 340.93520:12 341.10845:18 341.19914:11 341.33360:87	119.05262:68 155.98864:10 163.10828:12 183.01124:55 184.01835:10 223.99264:10 224.33214:10 225.59339:10 228.42765:10 230.34285:10 231.39135:10 237.47490:10 239.07532:10 239.85897:10 242.15967:10 255.23582:22 259.92995:10 317.15945:26 321.31595:11 339.20262:85 339.32721:2157	1133	1999	1990	2071	2057	2004	2038	2031	2238	2247	2147	1132.875	2082.15	0	95.88447548
769	2.868	337.31102	FA 22:1	[M-H]-	null	0.82	TRUE	3.377	337.31119	C22H42O2	FA	DPUOLQHDNGRHBS-UHFFFAOYSA-N	O=C(O)CCCCCCCCCCCC=CCCCCCCCC	310	TRUE	TRUE	TRUE	o; Normalized unit: Intensity; Annotation method: Msp20230419160534_conv_NewRT_converted_dev_1	FALSE	FALSE	769	0	0.94	0.99	0.59	0.52	0.75	1	2	1.72	7.42	20230407_plasma_7_NEG	337.31014:135 337.90485:18 338.31230:31 338.87658:9 338.91163:10 339.19810:41 339.29055:9	120.22670:10 173.99872:10 232.83713:10 233.10083:4 248.97454:31 255.23049:11 337.31132:51 337.32553:11 337.33658:47	19	64	92	67	79	63	65	69	91	68	66	19.3125	72.45625	0	10.99534505
737	2.194	331.2645	FA 22:4	[M-H]-	null	0.91	TRUE	2.274	331.26431	C22H36O2	FA	IGFLWIHPPADNDL-UHFFFAOYSA-N	O=C(O)CCCCCCCCC=CCC=CCC=CCC=CCC	310	TRUE	TRUE	TRUE	o; Normalized unit: Intensity; Annotation method: Msp20230419160534_conv_NewRT_converted_dev_1	FALSE	FALSE	737	0	1	1	0.24	0.22	0.75	1	2	1.64	11.21	20230407_plasma_1_NEG	331.26430:824 332.26752:242 333.26661:52	76.96942:56 76.97747:10 87.00941:10 118.94104:10 188.94050:26 196.91681:10 197.13588:7 208.93642:14 212.25811:10 216.91855:31 287.27145:14 295.24712:63 311.23831:11 311.24606:25 313.22096:11 313.25631:240 329.25171:10 331.26441:178	232	547	583	582	592	633	602	636	718	760	619	231.6875	627.1625	0	65.2457108
731	2.045	329.24848	FA 22:5	[M-H]-	null	0.91	TRUE	1.799	329.2486	C22H34O2	FA	YUFFSWGQGVEMMI-UHFFFAOYSA-N	O=C(O)CCCCCC=CCC=CCC=CCC=CCC=CCC	310	TRUE	TRUE	TRUE	o; Normalized unit: Intensity; Annotation method: Msp20230419160534_conv_NewRT_converted_dev_1	FALSE	FALSE	731	0	0.99	1	0.31	0.3	0.75	1	2	1.66	56.43	20230407_plasma_7_NEG	329.24796:590 329.27724:21 329.88001:15 329.98506:12 330.25010:160 330.86343:11 330.87402:12 330.89116:8 330.97820:11 331.26688:246 331.28756:10	83.04952:16 116.94926:10 138.93314:10 156.94294:10 175.14927:10 182.91901:53 186.72582:10 188.93611:10 221.90465:10 228.97476:10 231.21087:10 235.16549:5 239.02208:10 244.89480:11 257.22216:10 269.23715:10 274.88852:10 283.07231:10 283.26705:10 285.25848:35 288.88845:10 311.23783:10 329.23502:11 329.25034:109 329.26138:11	2	478	422	472	441	437	462	451	457	430	454	2.25	450.28125	0	17.9036108
721	1.919	327.23179	FA 22:6	[M-H]-	null	0.91	TRUE	1.538	327.233	C22H32O2	FA	MBMBGCFOFBJSGT-UHFFFAOYSA-N	O=C(O)CCC=CCC=CCC=CCC=CCC=CCC=CCC	310	TRUE	TRUE	TRUE	o; Normalized unit: Intensity; Annotation method: Msp20230419160534_conv_NewRT_converted_dev_1	FALSE	FALSE	721	0	0.97	1	0.17	0.18	0.75	1	2	1.62	71.98	20230407_plasma_9_NEG	327.23280:1110 327.27498:9 327.28466:12 328.23547:366 328.87679:14 329.23833:41	100.93307:13 149.13271:10 184.01653:10 185.00535:10 185.01195:10 235.02813:16 264.98360:10 311.02292:24 327.18706:11 327.23136:10	9	752	701	739	622	670	658	776	648	692	659	8.875	691.63125	0	49.96243771
837	3.483	353.34384	FA 23:0	[M-H]-	null	1	TRUE	3.377	353.3425	C23H46O2	FA	XEZVDURJDFGERA-UHFFFAOYSA-N	O=C(O)CCCCCCCCCCCCCCCCCCCCCC	310	TRUE	TRUE	TRUE	o; Normalized unit: Intensity; Annotation method: Msp20230419160534_conv_NewRT_converted_dev_1	FALSE	FALSE	837	0	1	0.98	0.73	0.59	0.75	1	2	1.75	19.2	20230407_plasma_8_NEG	353.34061:200 353.99411:10 354.34648:91 355.08773:8 355.23698:10 355.36081:9	188.93782:10 255.22560:10 262.99978:18 353.21131:11 353.34309:135	77	143	125	126	162	109	123	121	147	164	142	77.25	136.20625	0	18.38567457
876	3.705	367.35707	FA 24:0	[M-H]-	null	1	TRUE	3.377	367.35818	C24H48O2	FA	QZZGJDVWLFXDLK-UHFFFAOYSA-N	O=C(O)CCCCCCCCCCCCCCCCCCCCCCC	310	TRUE	TRUE	TRUE	o; Normalized unit: Intensity; Annotation method: Msp20230419160534_conv_NewRT_converted_dev_1	FALSE	FALSE	876	0	0.98	1	0.77	0.63	0.75	1	2	1.77	189.14	20230407_plasma_6_NEG	367.35740:4432 367.40946:13 367.42890:12 368.31095:10 368.36072:1132 368.39898:10 369.00591:13 369.36287:150	153.13408:10 154.07308:10 241.14149:10 241.85463:10 242.18297:180 245.36704:10 245.80816:14 246.11175:10 246.41846:38 248.45910:259 251.68017:10 256.64982:10 256.71887:10 284.24462:10 290.34445:165 296.60135:10 349.35013:57 367.35873:2736	1382	3454	3384	3533	3575	3412	3526	3510	3547	3638	3536	1381.875	3511.58125	0	75.96171625
868	3.285	365.34061	FA 24:1	[M-H]-	null	0.91	TRUE	3.377	365.3425	C24H46O2	FA	AVPORSRTKOSBPH-UHFFFAOYSA-N	O=C(O)CCCCCCCCCCCC=CCCCCCCCCCC	310	TRUE	TRUE	TRUE	o; Normalized unit: Intensity; Annotation method: Msp20230419160534_conv_NewRT_converted_dev_1	FALSE	FALSE	868	0	1	1	0.81	0.65	0.75	1	2	1.78	14.71	20230407_plasma_5_NEG	365.34198:316 366.34455:63 367.23566:10 367.34986:15	182.92064:10 199.16797:10 260.34191:10 283.26364:10 315.84254:11 365.34347:141 365.35901:81	21	224	236	215	201	206	216	207	229	220	207	20.75	216.03125	0	11.18349362
859	2.976	363.32624	FA 24:2	[M-H]-	null	0.91	TRUE	3.377	363.3269	C24H44O2	FA	SVGHINSTYCDBLY-UHFFFAOYSA-N	O=C(O)CCCCCCCCCCCC=CCC=CCCCCCCC	310	TRUE	TRUE	TRUE	o; Normalized unit: Intensity; Annotation method: Msp20230419160534_conv_NewRT_converted_dev_1	FALSE	FALSE	859	0	0.97	1	0.62	0.6	0.75	1	2	1.74	11.69	20230407_plasma_4_NEG	363.32641:65 363.87878:10 364.32780:32 364.81461:8 364.84682:12 364.87163:14 364.88452:8 364.90248:9 365.17727:15 365.26483:15	81.21421:10 112.98413:7 254.94331:9 363.31362:14 363.32649:9 363.33436:20	2	61	46	65	50	49	54	49	57	48	50	2.5	52.95	0	6.208109616
850	2.485	359.2949	FA 24:4	[M-H]-	null	0.55	TRUE	2.997	359.29559	C24H40O2	FA	IWSADGAQVYYXMM-UHFFFAOYSA-N	O=C(O)CCCCCCCCCCC=CCC=CCC=CCC=CCC	310	TRUE	TRUE	TRUE	o; Normalized unit: Intensity; Annotation method: Msp20230419160534_conv_NewRT_converted_dev_1	FALSE	FALSE	850	0	0.94	1	0.36	0.35	0.75	1	2	1.66	5.59	20230407_plasma_9_NEG	359.29527:36 360.29946:16 360.81922:9 360.87391:9 360.91085:9 360.98242:9 361.03726:10	107.48291:10 150.98841:10 208.97416:13 245.84683:10 266.96538:10 281.01211:4 299.02594:23 313.25341:11 359.29406:52	6	42	30	40	38	33	34	33	34	32	33	5.9375	34.85	0	3.810188279
1000	4.158	395.38814	FA 26:0	[M-H]-	null	1	TRUE	3.377	395.3895	C26H52O2	FA	XMHIUKTWLZUKEX-UHFFFAOYSA-N	O=C(O)CCCCCCCCCCCCCCCCCCCCCCCCC	310	TRUE	TRUE	TRUE	o; Normalized unit: Intensity; Annotation method: Msp20230419160534_conv_NewRT_converted_dev_1	FALSE	FALSE	1000	0	0.87	0.99	0.91	0.75	0.75	1	2	1.78	255.91	20230407_plasma_5_NEG	395.38799:1875 396.39084:528 396.47420:10 396.80792:9 397.04209:9 397.22330:15 397.26119:9 397.39433:92	171.05101:10 221.15154:6 259.56075:10 259.97516:10 264.43438:10 264.83433:10 265.04721:10 286.11179:10 311.16488:11 314.02232:11 377.37752:11 395.12230:11 395.35675:107 395.38848:1137	676	1599	1522	1602	1469	1444	1514	1480	1571	1615	1570	675.6875	1538.8	0	61.15367142
1055	4.375	409.4029	FA 27:0	[M-H]-	null	0.64	TRUE	3.377	409.40509	C27H54O2	FA	VXZBFBRLRNDJCS-UHFFFAOYSA-N	O=C(O)CCCCCCCCCCCCCCCCCCCCCCCCCC	310	TRUE	TRUE	TRUE	o; Normalized unit: Intensity; Annotation method: Msp20230419160534_conv_NewRT_converted_dev_1	FALSE	FALSE	1055	0	0.8	0.99	0.25	0.2	0.75	1	2	1.6	4.35	20230407_plasma_5_NEG	409.40276:44 410.28651:9 410.41099:18 410.91737:9 411.34459:11 411.40670:11	283.25639:7 325.18228:11 373.22291:39 389.26816:8 391.23709:11 409.40360:25	33	44	35	39	38	33	39	39	40	41	40	33.1875	38.79375	0	3.091072775
1100	4.584	423.41927	FA 28:0	[M-H]-	null	1	TRUE	3.377	423.42081	C28H56O2	FA	UTOPWMOLSKOLTQ-UHFFFAOYSA-N	O=C(O)CCCCCCCCCCCCCCCCCCCCCCCCCCC	310	TRUE	TRUE	TRUE	o; Normalized unit: Intensity; Annotation method: Msp20230419160534_conv_NewRT_converted_dev_1	FALSE	FALSE	1100	0	0.72	0.99	0.85	0.67	0.75	1	2	1.74	67.04	20230407_plasma_6_NEG	423.41963:553 423.45412:9 424.42341:170 424.96468:12 425.36223:9 425.42617:29	266.94835:28 281.53373:10 297.04685:10 400.15710:11 405.41243:6 423.42028:378	328	397	403	427	424	457	472	455	510	511	437	327.625	449.19375	0	39.94995187
1069	3.749	415.35755	FA 28:4	[M-H]-	null	0.91	TRUE	3.377	415.35818	C28H48O2	FA	XOMOWHWJSZRMGA-UHFFFAOYSA-N	O=C(O)CCCCCCCCCCCCCCC=CCC=CCC=CCC=CCC	310	TRUE	TRUE	TRUE	o; Normalized unit: Intensity; Annotation method: Msp20230419160534_conv_NewRT_converted_dev_1	FALSE	FALSE	1069	0	0.97	0.99	0.1	0.14	0.75	1	2	1.6	48.53	20230407_plasma_2_NEG	415.35709:388 416.01740:34 416.35898:162 416.97577:17 417.36525:49	116.58156:10 121.06519:53 149.06064:175 149.08070:28 175.07461:52 400.33414:63 415.33389:30 415.35846:11	0	311	292	299	275	319	333	310	298	311	288	0	303.60625	0	16.53263949
5758	3.081	1179.73146	GM3 36:1;O2	[M-H]-	null	0.27	TRUE	3.377	1179.73718	C59H108N2O21	GM3	BOHDPIWFJJVVFA-UHFFFAOYSA-N	O=C(O)C1(OC2C(O)C(OC(CO)C2O)OC3C(O)C(O)C(OCC(NC(=O)CCCCCCCCCCCCCCCCCCC)C(O)C=CCCCCCCCCCCC)OC3CO)OC(C(O)C(O)CO)C(N=C(O)C)C(O)C1	320	TRUE	TRUE	TRUE	o; Normalized unit: Intensity; Annotation method: Msp20230419160534_conv_NewRT_converted_dev_1	FALSE	FALSE	5758	0	0.98	1	0.47	0.47	0.87	4	1	1.31	13.69	20230407_plasma_6_NEG	1179.73692:35 1180.73615:42	290.08865:11 813.68943:115 1179.67571:12 1179.70430:6 1179.73690:111	0	40	30	34	31	37	32	30	33	30	29	0	32.65625	0	3.363696349
3570	3.496	862.62485	Hex2Cer 34:1;O2|Hex2Cer 18:1;O2/16:0	[M+H]+	null	0.91	TRUE	3.377	862.625	C46H87NO13	Hex2Cer	HLIJNIKSBCIDGO-UHFFFAOYSA-N	O=C(NC(COC1OC(CO)C(OC2OC(CO)C(O)C(O)C2O)C(O)C1O)C(O)C=CCCCCCCCCCCCCC)CCCCCCCCCCCCCCC	310	TRUE	TRUE	TRUE	o; Normalized unit: Intensity; Annotation method: Msp20230419160534_conv_NewRT_converted_dev_1	FALSE	FALSE	3570	0	1	1	0.65	0.65	0.82	11	1.91	1.74	95.14	20230407_plasma_4_POS	862.62526:719 863.58604:30 863.62892:349 864.62561:146	93.06708:10 104.10119:10 121.10027:15 123.11418:9 135.11522:20 184.07271:55 185.08105:10 211.20488:12 247.23726:10 252.25600:65 252.26809:105 256.26078:13 256.26969:13 256.28000:10 264.26854:1398 265.25215:10 265.54741:10 280.26248:10 282.23337:10 282.24805:10 282.27703:244 490.49127:59 502.44468:43 502.46692:35 502.49798:253 504.48049:22 504.51033:105 516.30634:43 520.44862:53 520.46291:22 520.50800:1102 521.51517:13 538.27958:10 538.49379:98 538.51713:98 666.47546:11 667.48494:29 682.53989:12 682.56273:77 700.56899:12 700.57832:11 725.56131:7 726.56165:13 757.55081:11 757.56022:11 800.47588:18 804.55709:10 844.54545:11 844.57448:226 844.61546:668 844.66674:11 845.57385:11 845.60661:11 862.48134:20 862.52439:11 862.61500:122 862.67545:11	0	529	496	542	556	555	534	590	530	591	474	0	539.7375	0	36.71846247
4502	3.376	1024.67478	Hex3Cer 34:1;O2|Hex3Cer 18:1;O2/16:0	[M+H]+	null	0.91	TRUE	3.377	1024.67786	C52H97NO18	Hex3Cer	MGOOTGNGBOPVIV-UHFFFAOYSA-N	O=C(NC(COC1OC(CO)C(OC2OC(CO)C(OC3OC(CO)C(O)C(O)C3O)C(O)C2O)C(O)C1O)C(O)C=CCCCCCCCCCCCCC)CCCCCCCCCCCCCCC	310	TRUE	TRUE	TRUE	o; Normalized unit: Intensity; Annotation method: Msp20230419160534_conv_NewRT_converted_dev_1	FALSE	FALSE	4502	0	1	1	0.21	0.23	0.8	14	1.5	1.43	18.06	20230407_plasma_5_POS	1024.67794:110 1024.83599:10 1025.28974:17 1025.67893:46 1026.28011:9 1026.30568:10 1026.38263:10 1026.68652:27	87.09768:10 247.24369:6 264.26729:38 265.25351:10 275.23419:10 282.27815:10 293.24333:10 340.00368:64 340.02224:11 520.50824:24 538.51992:6 650.19135:11 650.21987:18 650.25109:91 668.26279:10 682.57421:11 752.50652:11 777.53971:5 844.60173:11 844.62166:5 1006.65165:12 1024.16936:12 1024.29492:18 1024.31673:12 1025.29837:12	0	65	58	56	56	54	68	66	55	63	56	0	59.80625	0	5.413095778
3284	5.005	828.68612	HexCer 42:1;O3|HexCer 18:1;O2/24:0;O	[M+H]+	null	0.91	TRUE	5.643	828.69232	C48H93NO9	HexCer_HS	ZXWQZGROTQMXME-UHFFFAOYSA-N	O=C(NC(COC1OC(CO)C(O)C(O)C1O)C(O)C=CCCCCCCCCCCCCC)C(O)CCCCCCCCCCCCCCCCCCCCCC	310	TRUE	TRUE	TRUE	o; Normalized unit: Intensity; Annotation method: Msp20230419160534_conv_NewRT_converted_dev_1	FALSE	FALSE	3284	0	0.92	0.93	0.45	0.55	0.81	8	2	1.7	22.87	20230407_plasma_7_POS	828.68612:295 829.71233:844 830.71830:543	86.09568:14 95.08488:10 107.08312:4 124.99710:10 184.05588:5 184.07342:365 185.07493:15 247.23801:10 252.25373:21 252.26999:14 264.26740:94 264.28528:10 266.28626:10 282.27884:7 618.61928:47 630.61396:131 630.63655:11 632.63006:11 632.64377:33 644.52350:11 648.62589:78 648.64681:57 666.63322:11 810.65131:22 810.68304:85 828.46954:11 828.52171:11 828.56401:11 828.62840:66 828.65244:30 828.68381:119	0	231	203	257	259	236	215	207	213	204	240	0	226.44375	0	21.31176583
2869	4.741	784.6649	HexCer 40:1;O2|HexCer 18:1;O2/22:0	[M+H]+	null	0.73	TRUE	5.205	784.66608	C46H89NO8	HexCer_NS	YIGARKIIFOHVPF-UHFFFAOYSA-N	O=C(NC(COC1OC(CO)C(O)C(O)C1O)C(O)C=CCCCCCCCCCCCCC)CCCCCCCCCCCCCCCCCCCCC	310	TRUE	TRUE	TRUE	o; Normalized unit: Intensity; Annotation method: Msp20230419160534_conv_NewRT_converted_dev_1	FALSE	FALSE	2869	0	0.95	1	0.59	0.61	0.91	9	2	1.78	17.86	20230407_plasma_9_POS	784.66468:406 785.41713:48 785.55737:15 785.58932:36 785.66419:200 786.41986:21 786.53735:10 786.59797:145 786.67149:49	82.06621:10 83.08417:8 86.09584:14 105.06618:10 106.08383:12 121.09994:10 135.11886:10 151.14742:8 184.07372:268 185.07660:5 186.07539:32 219.20887:15 224.23211:10 236.23765:132 250.25009:10 252.25741:27 252.26887:69 254.24406:16 264.23802:10 264.26865:1042 266.27455:10 266.28555:38 282.27828:126 340.35746:12 414.26315:20 444.33418:274 454.45708:18 574.58641:11 574.60148:20 586.56343:37 586.59031:136 588.56676:11 588.59529:4 588.61264:54 604.55977:32 604.57466:55 604.60345:316 622.59531:11 622.60789:12 622.62559:15 643.59115:37 643.60379:13 766.61109:62 766.65563:410 766.70867:11 784.52912:11 784.56591:75 784.58520:139 784.61690:14	0	266	247	275	261	263	300	276	253	250	287	0	267.61875	0	17.03658364
3156	5.05	812.69683	HexCer 42:1;O2|HexCer 18:1;O2/24:0	[M+H]+	null	0.91	TRUE	5.652	812.69739	C48H93NO8	HexCer_NS	POQRWMRXUOPCLD-UHFFFAOYSA-N	O=C(NC(COC1OC(CO)C(O)C(O)C1O)C(O)C=CCCCCCCCCCCCCC)CCCCCCCCCCCCCCCCCCCCCCC	310	TRUE	TRUE	TRUE	o; Normalized unit: Intensity; Annotation method: Msp20230419160534_conv_NewRT_converted_dev_1	FALSE	FALSE	3156	0	0.92	1	0.75	0.75	0.94	9	2	1.83	37.93	20230407_plasma_3_POS	812.69703:428 813.45133:67 813.61536:27 813.63466:17 813.69738:343 814.45548:42 814.61462:8 814.69694:88	93.07049:10 95.08531:10 109.09950:9 149.02398:80 184.07241:123 185.07944:10 252.26682:41 252.30085:10 264.22358:57 264.24798:55 264.26827:828 264.30033:10 264.61100:10 266.28139:10 282.27564:194 337.27250:9 368.37903:15 368.38945:25 410.40556:11 602.59642:26 602.62023:30 614.58908:11 614.62264:112 614.64707:11 616.63335:16 632.55640:11 632.59671:33 632.63300:282 650.63285:36 650.65130:10 730.36479:4 794.62885:11 794.68300:284 794.71922:116 812.58310:10 812.60366:83 812.64296:11 812.68672:24	0	358	414	378	361	373	389	383	369	334	363	0	372.20625	0	21.44666046
3132	4.753	810.68063	HexCer 42:2;O2|HexCer 18:1;O2/24:1	[M+H]+	null	0.91	TRUE	5.638	810.6817	C48H91NO8	HexCer_NS	WBOZIXHPUPAOIA-UHFFFAOYSA-N	O=C(NC(COC1OC(CO)C(O)C(O)C1O)C(O)C=CCCCCCCCCCCCCC)CCCCCCCCCCCCCC=CCCCCCCCC	310	TRUE	TRUE	TRUE	o; Normalized unit: Intensity; Annotation method: Msp20230419160534_conv_NewRT_converted_dev_1	FALSE	FALSE	3132	0	0.84	0.99	0.55	0.57	0.89	9	2	1.74	50.6	20230407_plasma_4_POS	810.67913:263 811.60302:38 811.68191:174 812.56121:13 812.62010:40 812.67996:60	86.09657:18 89.06044:11 97.10246:10 124.99829:28 131.06975:9 146.98071:10 160.37333:10 184.07273:479 211.20475:5 252.26647:46 262.24968:10 264.24053:63 264.26788:812 265.24880:10 282.27770:39 366.37465:11 444.32873:11 600.58521:11 600.60923:11 612.60683:105 614.62019:60 627.59024:11 630.55853:11 630.58943:47 630.61827:314 648.63236:42 751.57182:19 792.60027:11 792.62452:64 792.63758:14 792.64647:62 792.67059:439 792.71937:38 810.51797:11 810.55625:17 810.59684:122 810.62903:93 810.64478:25 810.67330:37	0	248	214	242	216	216	220	295	220	253	221	0	234.575	0	25.57267354
935	1.7	468.30843	LPC 14:0/0:0	[M+H]+	null	0.91	TRUE	1.382	468.3085	C22H46NO7P	LPC	VXUOFDJKYGDUJI-UHFFFAOYSA-N	O=C(OCC(O)COP(=O)([O-])OCC[N+](C)(C)C)CCCCCCCCCCCCC	310	TRUE	TRUE	TRUE	o; Normalized unit: Intensity; Annotation method: Msp20230419160534_conv_NewRT_converted_dev_1	FALSE	FALSE	935	0	0.98	1	0.6	0.72	0.93	3	2	1.81	56.27	20230407_plasma_2_POS	468.30800:769 468.35178:23 468.36535:15 468.38754:10 469.10648:5 469.18670:64 469.24745:10 469.27775:12 469.31079:220 469.35913:19 469.39404:5 470.11173:8 470.15944:11 470.18616:20 470.31452:41 470.35833:9	81.06911:28 83.08546:28 85.10252:14 86.09694:244 89.05960:20 95.08289:10 98.98196:13 104.09451:10 104.10691:636 109.09928:10 114.09149:10 124.99948:106 133.09031:10 149.02065:10 163.01463:26 166.06182:46 184.04997:10 184.07302:1687 207.13799:12 213.18449:124 229.21761:10 239.15094:10 258.10894:14 285.24206:61 326.96832:11 328.96376:23 341.01247:10 342.98639:11 344.97146:11 384.95708:24 386.96622:18 391.22397:15 400.98766:5 415.03875:11 417.03764:10 450.26418:11 450.29696:101 468.28934:296 468.30815:331 468.33871:37	2	552	542	549	509	522	534	574	562	528	579	2	545.04375	0	22.73162128
1010	1.907	496.33936	LPC 16:0/0:0	[M+H]+	null	0.91	TRUE	1.847	496.33981	C24H50NO7P	LPC	ASWBNKHCZGQVJV-UHFFFAOYSA-N	O=C(OCC(O)COP(=O)([O-])OCC[N+](C)(C)C)CCCCCCCCCCCCCCC	310	TRUE	TRUE	TRUE	o; Normalized unit: Intensity; Annotation method: Msp20230419160534_conv_NewRT_converted_dev_1	FALSE	FALSE	1010	0	1	1	0.49	0.71	0.93	3	2	1.8	4457.16	20230407_plasma_3_POS	496.33899:106708 496.39964:33 496.65635:36 496.89593:37 497.25746:65 497.27893:110 497.34233:29380 497.40517:41 497.61685:36 497.74403:42 497.76034:20 497.92210:20 498.28313:36 498.29271:20 498.34594:5012 498.39297:39 498.41424:35	75.04039:10 75.04384:27 77.03878:15 79.05451:37 80.97363:129 80.97790:79 81.06984:277 83.04900:43 83.07129:10 83.08552:333 84.07903:16 84.08320:20 84.82644:5 85.09310:10 85.10096:493 85.80913:21 85.81682:107 85.82195:141 86.09745:15091 86.25979:166 86.36698:10 86.45759:10 86.49360:20 86.51362:10 86.53276:10 86.61389:10 86.64489:10 86.70274:18 86.79002:20 86.82646:10 86.91869:10 86.94792:10 86.96527:10 86.97350:10 86.98766:10 87.01782:10 87.04232:8 87.08922:159 87.21075:10 87.28458:77 87.33568:10 87.40253:10 87.42039:10 87.52210:10 87.60966:225 87.66238:10 87.75138:10 88.04655:101 88.07400:9 88.46867:10 89.05911:58 89.83074:10 93.06797:10 95.07249:10 95.08588:682 97.06575:14 97.09140:10 97.10228:161 98.98391:750 99.07941:8 99.11498:53 102.66334:10 103.07413:79 103.67834:10 103.75402:32 103.76808:215 103.78441:131 103.86802:13 104.11196:31008 104.36779:10 104.43387:203 104.49821:81 104.52818:170 104.54151:10 104.54452:10 104.58935:131 104.59511:10 104.60914:10 104.62617:10 104.63278:93 104.64521:10 104.65918:153 104.66616:26 104.69834:10 104.70346:100 104.71037:10 104.71677:93 104.72422:125 104.73198:10 104.73947:177 104.74913:10 104.77004:89 104.79729:34 104.80528:26 104.81662:52 104.82333:39 104.83457:25 104.84918:3 104.85484:101 104.86481:10 104.87484:10 104.90179:216 104.91081:51 104.95481:40 104.97626:119 104.98999:97 105.01334:10 105.02643:102 105.04324:10 105.06265:96 105.07057:15 105.09202:52 105.10572:10 105.11975:323 105.13033:10 105.13337:8 105.14229:10 105.15754:180 105.16599:10 105.17453:18 105.20691:204 105.21930:24 105.22478:10 105.24449:134 105.25347:85 105.26808:85 105.27654:10 105.28187:53 105.29363:10 105.30680:163 105.32577:14 105.33384:291 105.36206:197 105.39923:234 105.42563:71 105.44649:10 105.47113:10 105.49509:171 105.51555:53 105.54510:10 105.60239:8 105.61010:10 105.61633:105 105.65163:87 105.66693:200 105.67900:10 105.68706:10 105.72483:10 105.75455:10 105.77146:199 105.78024:10 105.79873:21 105.81015:80 105.81904:10 105.97631:10 106.00272:77 106.00784:50 106.03179:10 106.05582:107 106.08633:153 106.13118:10 106.15072:10 106.19995:10 106.24819:17 106.27634:221 106.30535:10 106.37254:10 106.38031:46 106.41579:38 106.51000:10 106.58551:24 106.72243:10 106.86467:10 106.93001:10 106.97381:163 106.98923:66 107.08276:80 107.09823:36 107.19002:10 107.20744:128 107.30794:77 107.41582:10 107.59612:10 109.10041:214 109.10760:244 109.27781:88 109.55354:10 109.64765:36 111.08055:10 111.11786:20 113.13101:27 113.31265:10 117.08886:32 118.99007:32 121.09931:10 123.11632:98 125.00028:8758 125.67124:10 125.68771:10 126.74764:10 127.11022:10 127.12016:10 127.14844:10 133.08476:10 135.11832:10 136.99954:35 137.12647:42 137.13566:78 139.11129:30 139.14597:27 141.16314:13 141.16705:10 143.00715:43 144.23752:10 145.11718:10 147.06685:10 147.12686:10 149.12922:17 151.14024:11 151.14939:29 155.00986:24 159.04241:10 159.13625:24 162.37073:98 162.70803:10 163.01520:562 165.16119:13 166.06309:1984 167.14262:10 173.14885:10 175.56546:42 175.96342:10 177.16112:10 179.17740:10 181.02603:473 182.31377:34 183.34212:10 183.43638:65 183.44894:30 183.46446:257 183.47706:417 183.49928:327 183.51262:10 183.54081:119 183.61085:10 183.76790:206 183.80671:10 183.81577:185 183.83062:10 183.86350:137 183.90288:7 184.07885:56100 184.42285:10 184.46609:10 184.47807:218 184.54687:33 184.59518:10 184.64105:78 184.66441:10 184.68637:10 184.71766:10 184.73081:19 184.73897:10 184.75495:10 184.76320:166 184.78824:10 184.80089:10 184.81488:10 184.83086:10 184.85150:10 184.86854:275 184.88160:25 184.89840:10 184.90855:60 184.91976:29 184.93343:10 184.94361:150 184.96242:99 184.97804:122 184.99384:66 184.99956:10 185.00678:136 185.02530:155 185.04008:419 185.05253:117 185.06052:135 185.07263:120 185.07823:195 185.09644:280 185.11345:50 185.12895:259 185.14799:10 185.17722:287 185.18697:122 185.20442:109 185.25065:10 185.27428:10 185.30772:65 185.33248:94 185.35200:10 185.35972:17 185.37476:51 185.39633:112 185.41573:10 185.42880:84 185.44805:10 185.47239:137 185.49801:6 185.50718:10 185.52132:655 185.54145:10 185.58509:52 185.62204:53 185.63108:34 185.65953:91 185.67590:102 185.69546:165 185.72432:10 185.74434:10 185.75569:10 185.77172:10 185.78574:10 185.81912:10 185.83845:165 185.85061:201 185.90460:10 185.93735:83 185.95179:20 185.96469:293 186.00009:10 186.00842:228 186.02618:10 186.04156:132 186.07196:10 186.09888:185 186.11410:44 186.15715:10 186.17130:141 186.22399:10 186.27584:76 186.30489:118 186.33654:186 186.36707:10 186.38550:255 186.39382:10 186.42175:203 186.44260:130 186.46645:268 186.47809:10 186.49816:10 186.51907:11 186.54981:195 186.56314:89 186.58781:10 186.73240:137 186.74313:44 186.77588:10 186.80400:10 186.81957:78 186.88903:10 186.89908:10 187.00021:10 187.03637:250 187.04914:182 187.11947:10 187.14225:10 187.15887:10 187.16742:39 187.19385:10 187.21061:10 187.23474:10 187.26361:64 187.28099:10 187.33202:10 187.42883:31 187.44262:74 187.46811:172 187.49897:247 187.53916:10 187.55522:232 187.57673:10 187.64718:10 187.67907:245 187.71697:10 187.79080:10 188.08023:10 188.21197:131 188.23343:10 188.28048:10 188.29325:10 188.31409:10 188.46133:10 188.49899:10 188.51741:41 188.87479:219 189.08926:10 189.16269:10 189.25231:168 189.69098:25 189.92475:313 190.03750:10 190.35841:56 191.57685:10 191.71994:10 192.34172:10 198.08387:4 198.45616:72 199.02025:10 199.03571:229 199.68224:10 201.18676:12 205.11856:10 209.19004:10 210.84128:79 214.99629:3 216.13749:10 219.92537:10 221.22484:22 222.08596:39 222.88824:10 225.80865:66 226.11977:27 227.19875:52 230.33568:10 239.14772:10 239.23452:142 239.26591:10 240.09742:218 240.11512:32 241.21490:15 247.65488:200 257.24688:95 257.71889:9 258.06838:22 258.11005:2675 260.83004:243 277.90796:10 282.99311:10 283.17318:10 283.23965:10 283.24554:25 283.26265:235 295.26281:34 297.15394:12 312.22153:7 313.23121:109 313.27316:4058 313.29858:46 327.29277:37 341.01398:16 341.02389:17 419.18677:11 419.21366:11 419.25589:1237 426.37795:11 429.09387:11 434.61333:10 449.75977:11 476.12709:11 476.72086:26 476.74062:227 476.77611:11 477.19548:11 477.39774:11 477.99300:11 478.29224:202 478.32951:12619 478.36684:10 478.60350:34 479.22324:11 479.62657:244 480.23391:11 480.77294:11 481.27807:118 482.35529:319 485.39828:87 494.62246:11 494.64059:11 494.65841:11 494.68680:75 494.71193:529 494.72649:92 494.74183:85 495.06922:11 495.24933:50 495.30467:11 495.38208:11 495.65468:11 495.75392:11 495.80519:11 495.82485:157 495.83791:11 495.87281:11 495.89899:11 495.98735:11 496.06112:6 496.29941:10 496.34671:29023 497.21394:226 497.77699:11 497.78355:11 497.86224:11 497.87623:11 497.89845:219 497.92939:48 497.94599:53 498.00292:72 498.02320:125 498.04484:15 498.05892:241 498.08314:113 498.14208:11 498.37190:8 498.44539:14 498.51059:11 498.64403:11 498.67794:11 498.80087:88 498.94707:11 499.14006:19 499.21408:11 499.29288:11 499.54519:76 499.85236:11 500.06375:11 500.23501:72 500.26094:11 500.33763:11 500.94593:11	65	72856	72339	72857	72194	73727	73916	75933	71692	70894	74717	64.875	73112.475	0	1493.225655
999	1.766	494.32387	LPC 16:1/0:0	[M+H]+	null	0.91	TRUE	1.432	494.3241	C24H48NO7P	LPC	LFUDDCMNKWEORN-UHFFFAOYSA-N	O=C(OCC(O)COP(=O)([O-])OCC[N+](C)(C)C)CCCCCCCC=CCCCCCC	310	TRUE	TRUE	TRUE	o; Normalized unit: Intensity; Annotation method: Msp20230419160534_conv_NewRT_converted_dev_1	FALSE	FALSE	999	0	0.97	1	0.64	0.78	0.94	3	2	1.82	242.54	20230407_plasma_8_POS	494.32387:2707 495.32812:578 495.36755:15 496.24614:9 496.33002:103 496.38224:19	79.05227:52 80.97224:10 81.06849:7 81.07342:29 83.08557:10 85.04742:15 86.09644:652 93.07071:7 95.08739:35 97.10018:12 98.98006:47 103.78132:10 104.10714:1875 107.08603:8 109.09956:13 111.08025:10 121.09778:6 121.10254:10 124.99965:211 135.11769:24 137.13367:10 147.06931:17 149.13148:10 163.01450:22 166.05139:10 166.06286:97 184.04883:10 184.07353:4576 184.09450:23 184.49834:10 190.99792:10 199.02691:10 207.03342:28 219.20715:10 223.06422:7 237.08153:10 240.10201:10 258.11297:128 281.24299:10 291.07407:10 311.25877:95 341.01682:13 415.04240:11 417.23759:22 476.28807:35 476.31496:431 494.25553:20 494.32191:1491	5	1667	1467	1709	1506	1514	1527	1555	1524	1704	1480	4.625	1565.29375	0	92.25419221
1054	2.002	510.35533	LPC 17:0/0:0	[M+H]+	null	0.91	TRUE	2.072	510.35541	C25H52NO7P	LPC	SRRQPVVYXBTRQK-UHFFFAOYSA-N	O=C(OCC(O)COP(=O)([O-])OCC[N+](C)(C)C)CCCCCCCCCCCCCCCC	310	TRUE	TRUE	TRUE	o; Normalized unit: Intensity; Annotation method: Msp20230419160534_conv_NewRT_converted_dev_1	FALSE	FALSE	1054	0	1	1	0.68	0.8	0.93	3	2	1.84	148.92	20230407_plasma_5_POS	510.35494:874 510.39617:36 511.15559:10 511.30066:12 511.35849:230 511.40402:18 512.30028:10 512.36043:48 512.38881:12 512.41476:92	83.08724:10 85.10097:10 86.09598:164 87.04236:10 89.06019:4 93.06595:10 95.08503:26 98.98171:6 104.10673:466 111.11620:13 124.99874:30 128.95193:7 166.05101:6 166.06053:32 184.05425:11 184.07353:1224 207.03177:10 258.11220:43 327.28823:41 341.02003:10 355.06530:11 425.15358:8 433.27642:11 492.31387:38 492.34257:90 492.36279:21 510.31150:11 510.32934:88 510.35419:564	7	723	706	675	652	725	739	745	705	713	768	6.6875	715.05625	0	33.92876333
1109	2.128	524.37121	LPC 18:0/0:0	[M+H]+	null	0.91	TRUE	2.463	524.37109	C26H54NO7P	LPC	IHNKQIMGVNPMTC-UHFFFAOYSA-N	O=C(OCC(O)COP(=O)([O-])OCC[N+](C)(C)C)CCCCCCCCCCCCCCCCC	310	TRUE	TRUE	TRUE	o; Normalized unit: Intensity; Annotation method: Msp20230419160534_conv_NewRT_converted_dev_1	FALSE	FALSE	1109	0	0.98	1	0.61	0.78	0.93	3	2	1.82	3873.03	20230407_plasma_6_POS	524.37074:35755 524.43181:5 524.64497:5 524.71152:12 524.73113:10 525.37468:10685 525.45686:10 525.52649:11 525.60471:8 525.66825:19 525.69941:14 525.77015:13 525.89024:10 526.01694:5 526.08801:10 526.16881:12 526.26423:10 526.28565:9 526.33545:56 526.37694:1707 526.43080:86	75.04458:6 79.05301:10 80.96843:11 80.97364:24 81.06933:137 83.08594:50 84.08116:10 85.06551:30 85.10158:149 85.80900:19 85.81950:10 86.09688:8636 86.57935:50 87.04405:217 88.07288:5 89.06160:157 93.06860:30 95.08665:106 97.10061:127 98.98451:325 99.11539:20 101.05902:8 102.09047:10 103.07425:17 103.75724:10 103.76603:22 103.77118:154 103.78169:10 104.10765:20920 104.31783:10 104.56363:10 104.57425:116 104.58016:10 104.61773:10 104.65240:75 104.67330:14 104.73250:10 104.75492:139 104.77963:10 104.79969:10 104.82827:10 104.88244:10 105.02798:10 105.03952:10 105.09224:10 105.15285:52 105.19973:10 105.51591:83 105.54810:134 105.57133:260 105.60960:10 105.87153:10 106.19637:10 106.28927:10 106.68150:82 107.08362:10 107.14395:10 107.50071:285 107.69022:10 109.10071:70 111.11673:48 113.13176:10 123.11612:31 124.59571:10 125.00014:3277 127.14705:13 127.89366:460 133.08611:10 135.11910:16 136.99976:31 137.13207:18 144.75228:10 151.01726:12 151.14817:11 155.00673:10 163.01634:190 165.16418:77 166.06240:722 177.15992:10 181.02570:150 183.46711:376 183.49408:12 183.51082:10 183.79493:10 183.85471:10 184.07482:46039 184.09125:1789 184.30132:10 184.53947:10 184.62598:10 184.63663:10 184.72835:236 184.74024:42 184.78642:10 184.84134:13 184.85502:10 184.90097:10 184.93722:160 184.98424:10 185.03288:10 185.05021:10 185.05884:271 185.07122:10 185.10557:62 185.12418:10 185.13586:43 185.14702:205 185.16038:126 185.17743:12 185.24821:178 185.27883:10 185.34552:10 185.35762:270 185.42178:12 185.44756:10 185.45757:10 185.47228:253 185.64707:10 185.67244:266 185.68111:10 185.79126:10 185.84856:290 185.86222:214 185.88862:226 186.07733:98 186.13744:65 186.16714:112 186.23754:10 186.25225:10 186.37996:10 186.39073:82 186.71113:10 186.74666:253 186.75531:10 186.95753:10 187.04759:233 187.06069:10 187.16931:58 187.51721:10 187.58631:10 187.67220:10 188.12879:10 188.17448:10 189.67457:10 189.78655:86 199.03925:63 226.11858:11 240.09895:149 247.24198:10 249.25058:10 249.25970:36 258.08805:64 258.11047:1047 265.25010:10 267.25224:23 267.27092:71 269.24419:10 285.27629:28 285.28527:57 311.26672:11 311.29564:39 323.29283:9 325.18189:39 341.01981:11 341.27903:30 341.30549:1531 351.14929:11 366.86859:20 423.29199:11 447.23845:11 447.28925:362 447.32187:11 504.64997:7 504.66488:184 506.30375:83 506.32771:123 506.36184:4989 507.36317:11 507.71741:11 508.28600:11 522.57280:11 522.59296:11 522.61149:47 522.62361:140 522.63451:189 522.65658:150 523.61471:11 523.91125:5 524.00037:11 524.31629:18 524.32897:10 524.37471:23330 525.25699:11 525.37038:11 525.77354:11 525.86564:11 526.00202:58 526.03465:215 526.16239:11 526.20269:11 526.29900:44 526.38249:11 526.62190:11 526.75680:11 527.03228:11 527.07929:205 527.10893:108 527.58125:74 528.10226:11 528.54492:147	22	24312	22933	26136	25196	25625	25230	25852	24701	25112	24857	21.625	24995.625	0	904.7839252
1099	1.952	522.35549	LPC 18:1/0:0	[M+H]+	null	0.91	TRUE	1.918	522.35541	C26H52NO7P	LPC	YAMUFBLWGFFICM-UHFFFAOYSA-N	O=C(OCC(O)COP(=O)([O-])OCC[N+](C)(C)C)CCCCCCCC=CCCCCCCCC	310	TRUE	TRUE	TRUE	o; Normalized unit: Intensity; Annotation method: Msp20230419160534_conv_NewRT_converted_dev_1	FALSE	FALSE	1099	0	1	1	0.6	0.76	0.94	3	2	1.82	4416.59	20230407_plasma_5_POS	522.35482:21179 522.40175:12 522.42258:8 522.57479:5 522.64784:12 522.70133:8 522.76517:5 522.81781:9 523.09611:14 523.26234:9 523.28055:9 523.35898:5873 523.42278:9 523.86985:11 523.94517:5 524.08982:5 524.11080:10 524.18311:15 524.27340:10 524.36152:898 524.43435:8 524.45502:14	79.05292:15 80.96883:10 80.97525:65 81.07034:127 81.07685:10 83.05238:10 83.08566:64 84.07035:12 85.10063:38 85.81446:10 86.09661:4171 86.67574:10 87.31813:10 88.07494:51 88.24435:66 93.06911:28 95.08568:79 97.06513:17 97.10095:54 98.98320:88 103.76521:32 103.77296:10 104.10753:10788 104.24455:10 104.49223:18 104.73075:42 104.78088:10 104.80287:93 104.87768:10 104.89022:10 104.95645:10 105.22808:204 105.25139:9 105.34859:13 105.62949:10 105.86967:78 106.07835:75 106.98708:10 107.08457:30 109.10180:57 111.08282:19 111.11593:16 119.08819:10 121.10119:113 123.11672:22 124.99958:1959 127.11311:13 135.11743:55 137.13286:11 139.11218:10 149.13227:17 153.12484:19 155.01128:14 163.01289:58 165.16008:10 166.06139:596 177.16279:10 181.01507:10 181.02460:333 181.15767:10 182.85207:10 183.47282:167 183.49716:496 183.88485:10 184.07328:23635 184.09058:139 184.47385:10 184.55145:18 184.59096:10 184.69280:10 184.76937:10 185.01981:10 185.05523:19 185.06642:116 185.14358:138 185.22736:117 185.35161:203 185.45849:10 185.88835:10 186.01987:48 186.16227:10 186.32271:10 186.71222:282 187.28042:134 187.41351:10 191.17749:10 199.03677:29 205.19531:8 223.16452:10 237.17897:10 240.09911:74 247.23845:52 258.08393:70 258.10954:549 265.25694:45 309.28054:19 339.24345:36 339.27308:63 339.28860:619 445.21669:11 445.23323:22 445.27060:200 471.09797:5 504.30866:193 504.34543:2170 504.37349:124 505.59943:11 520.61381:149 520.63635:11 521.43693:11 521.85088:11 522.27507:11 522.30444:91 522.35801:9708 522.39710:10 522.61487:16 523.77651:144 524.27540:56 525.83653:11	5	16291	15088	15565	15519	15450	16244	15935	16115	15827	15640	5.1875	15767.41875	0	385.1997915
1090	1.828	520.3396	LPC 18:2/0:0	[M+H]+	null	1	TRUE	1.562	520.33978	C26H50NO7P	LPC	SPJFYYJXNPEZDW-UHFFFAOYSA-N	O=C(OCC(O)COP(=O)([O-])OCC[N+](C)(C)C)CCCCCCCC=CCC=CCCCCC	310	TRUE	TRUE	TRUE	o; Normalized unit: Intensity; Annotation method: Msp20230419160534_conv_NewRT_converted_dev_1	FALSE	FALSE	1090	0	0.98	1	0.57	0.77	0.94	3	2	1.81	2538.8	20230407_plasma_10_POS	520.33964:27815 520.39843:10 520.70200:10 520.77308:9 521.10730:9 521.11872:5 521.27314:26 521.34352:8094 521.41269:9 521.52041:9 521.55974:10 521.61006:10 521.76309:8 522.12261:16 522.25591:47 522.28652:15 522.34613:1290 522.39240:14 522.41424:11	77.03562:10 79.05407:111 80.97416:61 80.97815:144 81.06966:285 83.04809:46 83.08418:367 85.06422:27 85.10046:13 85.81981:299 86.09716:6283 86.55018:10 87.18110:103 87.38567:165 87.86807:10 89.05857:10 90.99247:10 91.05399:51 93.06938:81 95.07830:197 95.08526:221 97.06571:28 97.10035:35 98.98429:253 99.08005:10 103.74531:10 103.76005:9 103.76786:182 103.77700:105 104.10806:16103 104.46720:126 104.51158:10 104.55322:46 104.58713:34 104.60575:10 104.65936:10 104.71501:14 104.73951:91 104.80065:90 104.82731:10 104.84186:182 104.88951:10 104.96801:7 105.05663:10 105.06889:40 105.07987:55 105.10685:10 105.25806:10 105.34804:10 105.50295:10 105.63736:58 105.95576:10 105.97442:10 105.98450:10 106.03971:58 106.07378:10 106.10960:10 106.36912:10 106.58849:10 106.73857:73 106.84049:10 106.98444:131 107.08621:63 107.20648:111 109.10217:147 109.82968:10 111.07860:23 111.11678:39 119.08540:63 121.10065:93 123.08252:10 123.11813:88 125.00048:2740 127.11265:23 129.05190:12 129.06790:10 131.08337:11 133.09998:54 135.11651:71 136.99652:23 137.09523:10 137.13188:69 137.13741:19 139.10884:10 139.11556:114 143.07931:10 145.10024:10 147.11534:63 149.13066:52 151.01804:10 151.11140:11 151.14819:134 153.12492:12 155.00889:10 161.13108:46 163.01514:174 163.14881:45 165.12776:10 166.06289:873 175.14522:35 177.16508:11 179.14267:12 181.02613:105 183.45626:11 183.47378:297 183.49670:10 183.76191:82 184.07411:33734 184.39846:10 184.49413:149 184.56213:10 184.76449:10 184.79427:14 184.92166:10 184.97409:5 185.01682:10 185.04655:29 185.10291:87 185.13185:14 185.16420:10 185.27765:148 185.36306:91 185.44823:260 185.53650:13 185.58465:193 185.60026:103 185.66313:10 185.68382:10 185.70192:60 185.73522:10 185.76066:52 185.77635:45 185.82602:10 185.86408:10 185.92588:159 186.07722:169 186.12596:10 186.26441:55 186.34962:160 186.50106:10 186.58404:114 186.68605:374 186.79418:10 186.86471:100 186.96025:10 187.11232:10 187.20710:115 187.44079:10 187.45963:34 187.86173:188 188.33246:10 189.16210:10 191.06147:10 191.17659:10 191.18052:10 193.16076:10 195.13542:5 199.03689:95 203.17521:10 207.17301:11 221.18936:24 222.08641:16 226.12371:10 240.09948:78 241.20019:5 245.22152:18 258.10996:744 263.23749:84 307.11312:11 307.26342:34 319.26164:16 319.27321:11 327.07967:17 334.86656:8 337.24488:25 337.27451:642 363.16777:6 363.17325:11 419.22421:11 423.08743:11 443.19882:39 443.20952:11 443.22722:11 443.25761:224 469.01446:10 502.27585:97 502.30258:72 502.32874:3668 502.39040:11 502.64296:11 518.56562:14 518.58950:11 518.60925:10 518.62978:223 519.10276:11 519.36842:11 519.81170:11 520.34208:13002 520.81844:11 521.83910:11 522.09698:11 522.21899:11 522.35374:11 522.45857:11	38	22333	19746	21113	20856	20828	21173	21413	21613	21100	21344	38.125	21151.91875	0	657.0403257
1081	1.726	518.32375	LPC 18:3/0:0	[M+H]+	null	0.91	TRUE	1.385	518.3241	C26H48NO7P	LPC	WKQNRCYKYCKESD-UHFFFAOYSA-N	O=C(OCC(O)COP(=O)([O-])OCC[N+](C)(C)C)CCCCCCCC=CCC=CCC=CCC	310	TRUE	TRUE	TRUE	o; Normalized unit: Intensity; Annotation method: Msp20230419160534_conv_NewRT_converted_dev_1	FALSE	FALSE	1081	0	0.97	1	0.69	0.75	0.9	3	2	1.82	64.95	20230407_plasma_8_POS	518.32375:388 518.36360:15 519.13340:13 519.30412:11 519.32579:129 520.14491:9 520.32582:25	81.06973:10 86.09605:80 89.05873:10 93.06933:21 95.08671:7 104.10617:313 109.10157:10 124.99859:28 159.11322:10 181.02524:12 184.05516:9 184.07349:930 258.10746:29 258.11624:69 283.17573:4 335.25365:83 421.37362:11 441.24087:11 500.28562:27 500.31556:53 518.32307:454 518.34126:217	8	249	245	265	300	290	284	274	281	280	274	7.6875	274.15	0	17.24479591
1164	2.259	538.38738	LPC 19:0	[M+H]+	null	0.82	TRUE	2.89	538.38672	C27H56NO7P	LPC	WYIMORDZGCUBAA-UHFFFAOYSA-N	O=C(OCC(O)COP(=O)([O-])OCC[N+](C)(C)C)CCCCCCCCCCCCCCCCCC	310	TRUE	TRUE	TRUE	o; Normalized unit: Intensity; Annotation method: Msp20230419160534_conv_NewRT_converted_dev_1	FALSE	FALSE	1164	0	0.92	1	0.29	0.35	0.92	3	2	1.7	6.77	20230407_plasma_4_POS	538.38475:73 538.43301:19 539.14576:13 539.16460:23 539.39139:30 539.43418:12 540.12237:28 540.14937:11 540.38619:11 540.44795:62	86.09479:12 87.04381:87 89.05748:10 101.06171:159 104.10581:59 124.99736:10 147.06049:26 147.06632:55 147.07188:13 149.04162:10 149.06040:25 149.07033:10 175.09265:10 177.12862:10 184.07300:293 191.00115:10 207.03154:38 209.03192:10 221.08610:29 223.06299:43 223.08105:11 225.04044:10 265.01936:10 279.22738:6 281.02294:10 281.04974:60 282.05215:35 283.04487:74 283.26163:26 296.92893:10 325.17896:11 326.96285:15 326.97503:15 327.96383:11 328.96228:13 342.01598:13 343.01100:11 415.03643:8 417.03062:8 417.04077:11 503.40434:11 505.10097:18 520.37836:18 521.13156:11 538.16845:10 538.35344:15 538.38510:50 538.40772:17 538.42330:44	3	68	79	63	58	69	65	55	73	66	67	2.75	66.23125	0	6.875066288
1157	2.061	536.37033	LPC 19:1	[M+H]+	null	0.73	TRUE	2.392	536.37109	C27H54NO7P	LPC	VRVDEVSSPPTZQJ-UHFFFAOYSA-N	O=C(OCC(O)COP(=O)([O-])OCC[N+](C)(C)C)CCCCCCCC=CCCCCCCCCC	310	TRUE	TRUE	TRUE	o; Normalized unit: Intensity; Annotation method: Msp20230419160534_conv_NewRT_converted_dev_1	FALSE	FALSE	1157	0	0.98	1	0.18	0.2	0.91	3	2	1.67	12.71	20230407_plasma_8_POS	536.37119:64 536.94717:5 537.16487:55 537.37185:16 537.42969:5 538.13057:5 538.16209:60 538.42284:11 538.44075:9	104.10597:31 111.04068:8 124.99864:37 147.06474:144 149.04407:13 175.14594:7 184.05804:24 184.07058:112 207.03163:30 221.08419:41 223.06618:16 248.98604:9 265.01872:18 267.00090:10 281.03796:82 281.05075:220 299.06603:49 326.96590:105 341.01751:23 344.97541:11 355.07187:12 399.00689:11 415.01530:11 415.03124:63 503.10419:39 518.36305:10 519.14162:8 536.16365:11 536.34765:45 536.37144:44	2	39	37	46	45	48	47	46	39	42	48	2.5	43.73125	0	4.052932109
1236	2.407	552.40324	LPC 20:0/0:0	[M+H]+	null	0.91	TRUE	3.175	552.4024	C28H58NO7P	LPC	UATOAILWGVYRQS-UHFFFAOYSA-N	O=C(OCC(O)COP(=O)([O-])OCC[N+](C)(C)C)CCCCCCCCCCCCCCCCCCC	310	TRUE	TRUE	TRUE	o; Normalized unit: Intensity; Annotation method: Msp20230419160534_conv_NewRT_converted_dev_1	FALSE	FALSE	1236	0	0.88	1	0.51	0.62	0.89	3	2	1.75	9.39	20230407_plasma_6_POS	552.40324:149 553.19160:21 553.22131:10 553.40496:32 553.47366:14 554.17671:19 554.19305:8	86.09731:63 104.10619:146 124.99962:32 147.06817:10 149.02309:10 163.01324:10 181.02806:27 184.07392:293 207.03069:17 221.08266:25 222.08508:9 223.05593:40 223.07792:10 252.98551:14 266.99925:9 268.97890:9 281.04684:9 281.05401:20 297.27170:10 341.01461:15 341.01944:11 355.03081:11 355.06099:5 355.07057:11 369.08482:10 369.33518:11 534.38880:11 534.40755:24 552.39894:282 552.42942:11	4	84	83	86	85	92	88	102	100	88	74	3.9375	88.3125	0	8.156562627
1227	2.171	550.38569	LPC 20:1/0:0	[M+H]+	null	0.91	TRUE	2.772	550.38672	C28H56NO7P	LPC	YYSFWGQAKJTHRE-UHFFFAOYSA-N	O=C(OCC(O)COP(=O)([O-])OCC[N+](C)(C)C)CCCCCCCCCC=CCCCCCCCC	310	TRUE	TRUE	TRUE	o; Normalized unit: Intensity; Annotation method: Msp20230419160534_conv_NewRT_converted_dev_1	FALSE	FALSE	1227	0	0.92	1	0.56	0.65	0.93	3	2	1.78	22.72	20230407_plasma_6_POS	550.38647:236 550.42923:8 551.18721:10 551.21669:18 551.27079:8 551.35245:5 551.38936:88 551.42951:5 552.14407:5 552.20005:32 552.38427:22 552.39919:25	86.09476:93 93.06907:10 97.09915:5 98.98319:8 104.10588:222 124.99696:12 147.06194:10 147.06892:10 149.04836:3 157.08494:10 166.06214:10 184.07316:442 207.02920:10 207.03330:10 219.16966:20 221.08397:64 225.04355:10 258.11470:10 281.05315:10 295.10393:10 367.31476:11 369.12003:11 532.34393:14 532.37280:61 532.39022:9 532.41621:11 550.33078:61 550.38765:296	0	143	135	138	130	140	160	162	155	155	146	0	146.35625	0	10.84890908
1215	2.011	548.37058	LPC 20:2/0:0	[M+H]+	null	0.91	TRUE	2.274	548.37109	C28H54NO7P	LPC	YYQVCMMXPIJVHY-UHFFFAOYSA-N	O=C(OCC(O)COP(=O)([O-])OCC[N+](C)(C)C)CCCCCCCCCC=CCC=CCCCCC	310	TRUE	TRUE	TRUE	o; Normalized unit: Intensity; Annotation method: Msp20230419160534_conv_NewRT_converted_dev_1	FALSE	FALSE	1215	0	0.98	1	0.69	0.78	0.93	3	2	1.83	30.77	20230407_plasma_2_POS	548.37124:178 548.91512:5 549.14893:10 549.33111:9 549.37555:101 550.21722:11 550.37770:29	81.06807:19 86.09612:38 95.08576:10 98.98343:10 104.10667:234 125.00080:34 184.05790:10 184.07324:495 184.08779:41 258.11037:10 365.30278:11 407.31343:10 489.23329:22 513.34408:11 530.33318:5 530.36625:76 548.34068:58 548.36883:245	8	177	178	188	174	162	186	186	177	173	163	8.375	176.3625	0	8.98710496
1205	1.897	546.35568	LPC 20:3/0:0	[M+H]+	null	0.91	TRUE	1.716	546.35541	C28H52NO7P	LPC	XUDGAAFUMTTZCO-UHFFFAOYSA-N	O=C(OCC(O)COP(=O)([O-])OCC[N+](C)(C)C)CCCCCCCCCC=CCC=CCC=CCC	310	TRUE	TRUE	TRUE	o; Normalized unit: Intensity; Annotation method: Msp20230419160534_conv_NewRT_converted_dev_1	FALSE	FALSE	1205	0	0.99	1	0.65	0.76	0.94	3	2	1.82	371.38	20230407_plasma_4_POS	546.35533:2105 547.28126:19 547.35918:662 547.39726:16 548.27013:6 548.33372:13 548.36242:141	77.04084:12 79.05289:23 81.06695:21 83.08419:10 83.24188:10 86.08597:91 86.09612:597 89.05765:14 93.06918:20 95.08453:31 97.10338:10 98.98442:19 103.78196:26 104.10731:1754 104.63115:10 105.06332:14 106.80489:10 107.08596:11 109.10121:11 117.07105:59 119.08407:10 121.05947:10 121.06618:13 121.10180:11 122.06647:9 123.11502:53 124.99978:209 133.09945:17 135.11338:10 146.98308:10 147.11576:17 149.13164:21 159.11791:6 163.00557:10 163.01558:10 163.14836:16 165.09132:16 166.06199:59 166.09518:10 181.02520:72 183.46903:8 183.48143:10 184.07355:4954 184.09684:62 185.07534:10 240.09736:10 240.10193:10 258.10904:68 307.09165:27 308.08781:66 308.09693:14 335.26078:3 341.28959:7 363.28468:55 433.23288:11 469.26730:23 528.29090:11 528.32585:166 528.34579:344 529.37212:4 546.30945:45 546.35634:1888	0	1319	1304	1381	1258	1413	1360	1446	1310	1359	1431	0	1358.0625	0	60.89979246
1199	1.819	544.33988	LPC 20:4/0:0	[M+H]+	null	0.91	TRUE	1.432	544.33978	C28H50NO7P	LPC	GOMVPVRDBLLHQC-UHFFFAOYSA-N	O=C(OCC(O)COP(=O)([O-])OCC[N+](C)(C)C)CCCCCCC=CCC=CCC=CCC=CCC	310	TRUE	TRUE	TRUE	o; Normalized unit: Intensity; Annotation method: Msp20230419160534_conv_NewRT_converted_dev_1	FALSE	FALSE	1199	0	0.97	1	0.62	0.79	0.94	3	2	1.82	1574.69	20230407_plasma_6_POS	544.33944:8022 544.42434:10 544.97390:9 545.24751:5 545.27822:10 545.34251:2224 545.42723:12 545.44745:10 545.72497:11 546.26478:12 546.34483:382 546.39104:10	77.03852:18 79.05353:62 80.97649:10 81.06866:48 83.04944:10 86.09624:1514 87.04298:10 91.05405:43 93.06932:15 95.04663:10 95.08814:87 97.06294:24 98.98607:100 103.76772:17 104.10697:5962 105.06981:30 105.08851:10 105.10878:10 106.10881:24 107.08665:36 109.09929:10 111.07853:10 117.07067:30 119.08592:47 121.10041:36 121.10685:10 123.07918:10 123.11687:10 124.99978:678 129.05444:19 129.07095:55 131.08185:36 133.10119:53 135.11557:10 137.05958:10 143.08156:10 143.09211:10 145.10173:10 146.98130:25 147.11725:10 147.12142:9 155.00754:14 157.10425:10 163.01360:22 166.06272:190 171.11488:21 175.14452:27 181.02643:76 183.46815:107 183.48156:10 184.07344:11546 185.06214:10 185.13310:45 185.15102:203 187.01373:10 187.04991:10 189.12441:10 191.17861:5 199.03425:43 203.17912:15 213.16331:20 227.18017:6 235.02256:21 240.09835:13 258.10920:141 269.22488:10 287.23975:10 361.26365:11 361.27547:55 467.25621:56 484.24707:22 484.26969:29 485.24940:28 485.29717:11 526.27405:34 526.32798:1321 526.38486:21 542.52930:11 542.56680:33 544.30266:249 544.34031:4337	2	4870	4399	4935	4514	5016	4911	4772	4593	4585	4604	2.25	4720.0125	0	207.7294995
1193	1.711	542.32467	LPC 20:5/0:0	[M+H]+	null	0.91	TRUE	1.35	542.3241	C28H48NO7P	LPC	PDIGSOAOQOXRDU-UHFFFAOYSA-N	O=C(OCC(O)COP(=O)([O-])OCC[N+](C)(C)C)CCCC=CCC=CCC=CCC=CCC=CCC	310	TRUE	TRUE	TRUE	o; Normalized unit: Intensity; Annotation method: Msp20230419160534_conv_NewRT_converted_dev_1	FALSE	FALSE	1193	0	0.97	1	0.61	0.69	0.91	3	2	1.8	51.33	20230407_plasma_2_POS	542.32470:298 542.38907:10 542.41975:14 543.06795:9 543.10144:5 543.32575:92 544.33151:30	81.06856:7 86.09555:98 91.05438:32 93.06847:10 98.97874:58 98.98394:10 104.10695:363 119.08362:10 121.09865:7 124.99780:75 131.08498:29 133.08444:7 133.10009:10 166.06164:15 177.10901:10 181.02420:10 184.05733:48 184.07367:1077 223.06103:10 258.11285:10 327.20303:11 400.98590:16 415.03758:19 417.01348:11 417.03284:13 482.23201:11 489.05433:11 491.04328:15 524.25400:44 524.29257:14 524.31482:32 525.40841:10 542.32641:471	1	218	192	215	206	199	203	217	228	199	221	1.25	209.90625	0	11.59839586
1303	1.808	568.34	LPC 22:6/0:0	[M+H]+	null	0.91	TRUE	1.374	568.33978	C30H50NO7P	LPC	LSOWKZULVQWMLY-UHFFFAOYSA-N	O=C(OCC(O)COP(=O)([O-])OCC[N+](C)(C)C)CCC=CCC=CCC=CCC=CCC=CCC=CCC	310	TRUE	TRUE	TRUE	o; Normalized unit: Intensity; Annotation method: Msp20230419160534_conv_NewRT_converted_dev_1	FALSE	FALSE	1303	0	0.96	1	0.62	0.77	0.94	3	2	1.82	169.97	20230407_plasma_5_POS	568.33908:979 568.38517:20 568.42701:5 568.88997:24 569.28841:11 569.34425:346 570.25992:16 570.31223:14 570.34757:70 570.42001:38	79.05423:10 81.07064:26 86.08305:10 86.09611:356 89.05737:10 89.06005:10 91.05396:10 93.06683:7 95.08566:16 98.98395:5 103.78701:10 104.09491:42 104.10665:1320 105.07248:10 105.10914:10 117.07202:10 119.08273:31 124.99934:57 131.08473:11 133.08241:10 133.09330:8 133.10320:7 145.10264:7 146.98043:10 163.01355:10 166.06486:50 184.05375:10 184.07325:2505 184.08908:94 201.16273:10 224.06346:10 258.08575:10 258.10803:75 385.27630:26 443.10792:11 491.24644:7 491.25864:11 508.24231:11 509.24957:35 550.28974:72 550.30550:26 550.32947:158 568.30694:126 568.33897:741	0	652	599	585	631	622	624	594	597	614	597	0	611.575	0	20.76561494
972	2.155	482.32437	LPE 18:0	[M+H]+	null	0.91	TRUE	2.57	482.3241	C23H48NO7P	LPE	BBYWOYAFBUOUFP-UHFFFAOYSA-N	O=C(OCC(O)COP(=O)(O)OCCN)CCCCCCCCCCCCCCCCC	310	TRUE	TRUE	TRUE	o; Normalized unit: Intensity; Annotation method: Msp20230419160534_conv_NewRT_converted_dev_1	FALSE	FALSE	972	0	0.96	1	0.37	0.36	0.71	2	2	1.66	46.22	20230407_plasma_9_POS	482.32389:458 482.35522:33 482.37526:14 482.40478:135 483.14060:10 483.28581:9 483.29580:7 483.32852:187 483.37250:8 483.40906:43 484.14907:13 484.33027:40 484.36719:11 484.41149:13	80.97258:10 81.07063:19 83.08342:10 85.09945:13 87.04270:10 89.05315:10 89.06027:156 95.08615:14 97.10080:14 98.98350:17 104.10412:27 109.10122:71 121.10527:10 123.11645:21 131.07175:10 133.08555:96 142.02641:49 155.01021:27 173.02298:8 177.11316:33 195.12247:35 198.05226:11 207.02819:12 208.03611:9 209.02723:36 216.06329:17 221.13642:20 223.05664:10 225.03965:18 225.06423:10 239.14739:30 281.05033:19 283.04767:25 283.16385:60 283.17581:119 285.27528:17 299.08002:10 310.28717:74 310.30920:46 326.96379:11 341.01607:17 341.26393:11 341.27841:11 341.30694:764 343.01562:12 343.95680:11 357.07059:11 417.03739:11 421.27271:38 429.09494:17 464.31488:28 482.31585:46 482.33378:11 482.36404:22 482.40118:11 482.40825:11	5	365	349	372	347	381	349	409	376	405	372	5.125	372.53125	0	21.96110534
1028	1.834	502.29256	LPE 20:4	[M+H]+	null	0.91	TRUE	1.4	502.29279	C25H44NO7P	LPE	JPNPIRVRGLGTRE-UHFFFAOYSA-N	O=C(OCC(O)COP(=O)(O)OCCN)CCCCCCC=CCC=CCC=CCC=CCC	310	TRUE	TRUE	TRUE	o; Normalized unit: Intensity; Annotation method: Msp20230419160534_conv_NewRT_converted_dev_1	FALSE	FALSE	1028	0	0.96	1	0.13	0.16	0.47	2	2	1.53	106.19	20230407_plasma_1_POS	502.29288:703 502.32418:129 502.36892:26 502.39459:12 502.43393:10 503.29693:168 503.33320:42 503.40947:11 504.29968:62 504.32329:30	77.03830:24 79.04649:24 79.05339:29 79.05759:10 81.06966:25 85.06454:14 86.09746:28 89.05843:12 91.05420:55 93.06897:33 95.07809:40 95.08458:81 97.06237:14 97.10078:10 98.98267:10 105.06886:31 107.08250:15 109.10019:18 117.06636:10 117.06967:5 119.07899:10 119.08532:23 120.22564:10 121.10021:13 123.07927:10 124.01579:7 125.00024:10 129.05517:51 129.06911:10 131.08464:37 133.08622:20 133.10043:10 133.10818:10 135.07760:10 137.09647:10 142.02433:8 143.08442:7 145.09954:20 147.07875:22 147.11750:19 149.09917:10 153.08965:17 155.00993:10 157.10032:31 159.11664:13 163.01753:73 163.14661:10 165.08950:35 166.05735:17 171.11340:10 171.11982:80 173.01964:11 173.13451:18 175.14528:10 177.12575:81 177.16850:20 184.12259:10 185.12326:26 185.13346:8 187.14690:13 189.12863:10 194.95786:11 196.97339:7 198.05093:6 199.14460:11 201.16313:10 203.17587:46 213.16309:10 214.14329:10 216.06185:48 245.22895:10 259.24033:10 269.22380:28 287.23367:31 330.26201:21 330.28327:68 361.23622:22 361.27382:232 443.25318:29 484.23761:97 484.26108:25 484.27965:32 484.29780:7 502.28958:81 502.32227:91	6	480	489	438	471	457	433	458	461	456	478	5.625	462.0875	0	17.74347494
601	2.562	376.34083	MG 18:0	[M+NH4]+	null	0.91	TRUE	3.234	376.3421	C21H42O4	MG	VBICKXHEKHSIBG-UHFFFAOYSA-N	O=C(OCC(O)CO)CCCCCCCCCCCCCCCCC	310	TRUE	TRUE	TRUE	o; Normalized unit: Intensity; Annotation method: Msp20230419160534_conv_NewRT_converted_dev_1	FALSE	FALSE	601	0	0.9	0.99	0.15	0.31	0.79	3	1.67	1.49	37.35	20230407_plasma_10_POS	376.34102:76 376.99422:28 377.22534:9 377.27764:9 377.31752:28 377.34432:36 377.99289:23 378.22927:10 378.30667:11 378.33107:13 378.34269:14	75.04379:24 77.03851:13 79.05371:24 81.06991:70 83.04770:10 83.08578:104 85.06405:11 85.10066:38 89.05979:81 91.05440:31 93.07104:57 95.07964:78 95.08611:297 97.06480:24 97.10090:69 98.98185:10 99.11888:39 101.06098:9 102.91927:23 105.06945:68 107.08551:86 109.10148:136 111.07956:11 111.11403:22 111.11975:10 113.13084:10 119.08429:41 121.10073:57 123.11508:23 125.09585:20 125.13534:42 127.14623:10 133.08575:17 133.09830:29 133.10522:10 135.11644:191 137.13210:19 149.12877:31 149.13463:57 151.09536:51 153.12740:47 171.94361:9 174.99024:10 185.95904:10 191.18170:62 209.19062:16 214.98123:10 215.18741:6 215.99261:5 228.99849:12 248.98923:7 267.27012:56 285.28009:37 341.28061:106 341.30504:326 359.31703:11	21	80	67	75	62	69	80	73	75	86	101	21.0625	76.78125	0	11.06707964
595	2.298	374.32706	MG 18:1	[M+NH4]+	null	0.91	TRUE	2.594	374.32651	C21H40O4	MG	RZRNAYUHWVFMIP-UHFFFAOYSA-N	O=C(OCC(O)CO)CCCCCCCC=CCCCCCCCC	310	TRUE	TRUE	TRUE	o; Normalized unit: Intensity; Annotation method: Msp20230419160534_conv_NewRT_converted_dev_1	FALSE	FALSE	595	0	0.98	1	0.13	0.22	0.87	3	2	1.65	13.21	20230407_plasma_8_POS	374.32477:139 375.05861:10 375.07202:14 375.22560:8 375.32922:48 375.99404:44 376.05595:18 376.23397:8 376.30551:127	75.04296:18 77.03712:12 77.04516:10 79.05322:56 80.80482:192 81.06952:157 83.08535:184 85.06542:23 85.10186:31 91.05300:22 93.06013:10 93.06975:131 95.08512:182 97.06338:18 97.10115:130 98.98216:5 99.07902:17 105.07078:10 107.08446:123 109.10105:112 111.08174:22 111.11687:47 113.13461:10 119.08593:10 121.10141:208 123.11788:93 125.09187:26 125.13283:20 129.12588:10 135.11645:115 135.12451:41 137.13108:15 139.11069:11 145.11880:29 149.13252:95 151.14747:13 153.12505:16 163.14790:57 165.16379:25 167.14264:12 177.16589:35 179.18043:10 181.15591:10 183.17136:10 191.17569:49 199.17157:16 205.19278:26 209.19159:28 213.18444:15 219.21368:10 223.20318:10 227.19912:10 247.24157:195 265.22538:139 265.25142:260 265.26433:27 283.25276:25 283.26298:15 326.33988:11 339.26969:82 339.28982:336 357.30389:31 374.35539:14 374.36060:5	13	126	128	132	134	110	137	123	112	112	127	13.125	124.1	0	9.766910193
563	1.634	271.2276	FA 16:0(2OH)	[M-H]-	null	0.91	TRUE	1.467	271.22791	C16H32O3	OxFA	JGHSBPIZNUXPLA-UHFFFAOYSA-N	O=C(O)C(O)CCCCCCCCCCCCCC	310	TRUE	TRUE	TRUE	o; Normalized unit: Intensity; Annotation method: Msp20230419160534_conv_NewRT_converted_dev_1	FALSE	FALSE	563	0	0.99	0.99	0.7	0.64	0.78	3	2	1.77	13.32	20230407_plasma_2_NEG	271.22679:185 272.23145:33 272.91779:8 273.22994:15	81.03284:10 98.96219:10 188.93605:20 192.98016:7 223.20787:15 225.20916:53 225.22229:124 225.23499:13 253.21509:12 271.22446:16	33	123	133	144	124	134	113	139	125	121	126	33.0625	128.11875	0	9.344183147
650	1.611	299.2588	FA 18:0(2OH)	[M-H]-	null	1	TRUE	2.274	299.25919	C18H36O3	OxFA	RKHXDCVAPIMDMG-UHFFFAOYSA-N	O=C(O)CCCCCCCC(O)CCCCCCCCC	310	TRUE	TRUE	TRUE	o; Normalized unit: Intensity; Annotation method: Msp20230419160534_conv_NewRT_converted_dev_1	FALSE	FALSE	650	0	0.91	1	0.2	0.19	0.75	1	2	1.61	12.15	20230407_plasma_5_NEG	299.25852:128 300.02192:12 300.04814:13 300.20677:8 300.26304:40 300.92665:8 301.02213:21 301.03704:9	76.97134:5 77.96748:17 79.95691:19 91.02136:8 98.95520:9 100.93390:9 112.98184:5 116.95057:5 134.95641:13 149.00975:38 149.02424:5 150.99145:5 151.00469:5 155.99488:8 156.67070:5 167.14488:5 170.27588:5 172.90679:6 182.92280:5 184.94532:5 185.01260:5 204.06232:5 204.47250:5 206.99756:22 208.97511:12 216.90731:5 218.89757:5 223.02839:117 227.10819:5 238.47054:5 253.25300:14 255.09115:10 264.98282:7 266.96357:26 266.98001:11 280.90237:5 281.24783:32 282.99356:21 283.01725:7 297.24668:5 298.94366:26 298.98996:5 299.17037:5 299.20732:15 299.22882:5 299.23596:5 299.25832:126	100	143	138	140	144	137	123	141	170	162	145	100	144.13125	0	13.16315387
639	1.709	297.24355	FA 18:1;O	[M-H]-	null	0.91	TRUE	1.681	297.2435	C18H34O3	OxFA	JEXIZLHRWZNJIX-UHFFFAOYSA-N	O=C(O)CCCCCCC(O)C=CCCCCCCCC	310	TRUE	TRUE	TRUE	o; Normalized unit: Intensity; Annotation method: Msp20230419160534_conv_NewRT_converted_dev_1	FALSE	FALSE	639	0	1	1	0.11	0.13	0.75	1	2	1.6	6.77	20230407_plasma_3_NEG	297.24355:160 297.95664:43 298.04516:47 298.15047:11 298.24532:36 298.94058:29 298.95282:17 299.02457:63 299.04289:53 299.08817:10 299.19984:36 299.24362:10 299.25698:22	77.96406:10 79.95636:13 88.93266:65 89.04339:10 101.18201:10 109.28630:10 119.04807:33 149.00818:47 155.10710:10 171.09995:10 178.95213:13 183.01383:114 253.25005:34 264.98493:30 279.23679:5 281.01033:43 297.14903:27 297.16581:10 297.24240:60	63	118	137	149	142	133	127	154	142	153	134	63.0625	138.9	0	11.57250693
1061	2.553	411.38329	FA 26:0;O	[M-H]-	null	0.91	TRUE	3.377	411.3844	C26H52O3	OxFA	UTAVPUZURYSXRI-UHFFFAOYSA-N	O=C(O)CCCCCCCC(O)CCCCCCCCCCCCCCCCC	310	TRUE	TRUE	TRUE	o; Normalized unit: Intensity; Annotation method: Msp20230419160534_conv_NewRT_converted_dev_1	FALSE	FALSE	1061	0	0.86	0.99	0.61	0.52	0.75	1	2	1.71	8.29	20230407_plasma_7_NEG	411.38590:178 412.38609:32 412.82693:9 412.84587:12 412.87008:9 412.90162:9 413.26903:19 413.39075:8	182.91869:5 188.93915:10 222.91240:10 244.89915:10 327.17735:11 334.46279:11 343.01037:11 393.37178:11 411.38122:115 411.40822:11	14	85	73	92	77	94	89	81	96	86	91	13.5	86.38125	0	7.560028866
1054	2.356	409.36695	FA 26:1;O	[M-H]-	null	0.82	TRUE	3.377	409.36871	C26H50O3	OxFA	OIOPBQCJHGSBLY-UHFFFAOYSA-N	O=C(O)CCCCCCCC(O)CCCCCC=CCCCCCCCCCC	310	TRUE	TRUE	TRUE	o; Normalized unit: Intensity; Annotation method: Msp20230419160534_conv_NewRT_converted_dev_1	FALSE	FALSE	1054	0	0.8	0.99	0.09	0.09	0.75	1	2	1.56	5.58	20230407_plasma_4_NEG	409.36727:58 409.47590:10 409.82520:5 409.84077:10 409.86273:9 410.24597:13 410.37106:24 410.77329:10 410.82750:26 410.86462:10 410.88237:26	82.97358:5 182.92086:5 183.00973:10 190.11614:5 198.03768:5 205.15873:5 267.22888:5 281.24651:8 286.98783:5 294.89693:5 297.23841:12 311.11885:5 311.16809:5 315.24698:5 325.16726:5 325.18245:24 347.27817:5 373.22422:8 391.23767:20 391.25512:10 391.35877:5 409.10454:5 409.36803:16	2	34	33	40	40	38	35	35	44	33	41	2.25	37.2375	0	3.894641083
4994	3.573	834.58538	PC 34:1;O|PC 16:0_18:1;O	[M+CH3COO]-	null	0.82	TRUE	3.377	834.58661	C42H82NO9P	OxPC	NLMRARSMSJYJFD-UHFFFAOYSA-N	O=C(OCC(OC(=O)CCCCCCC(O)C=CCCCCCCCC)COP(=O)([O-])OCC[N+](C)(C)C)CCCCCCCCCCCCCCC	310	TRUE	TRUE	TRUE	o; Normalized unit: Intensity; Annotation method: Msp20230419160534_conv_NewRT_converted_dev_1	FALSE	FALSE	4994	0	0.99	1	0.38	0.6	0.91	6	1.67	1.61	16.78	20230407_plasma_3_NEG	834.58538:158 835.52126:13 835.58807:97 835.77560:9 836.34696:11 836.53678:11 836.56218:15 836.59411:41	112.98521:67 213.00764:10 255.23292:25 255.24095:31 271.22820:65 271.24078:9 281.24872:26 297.24325:39 419.25889:16 585.50352:11 760.54379:56 760.57124:10 834.56970:11	0	137	141	142	141	122	122	139	140	116	158	0	135.7875	0	12.47651266
4982	3.329	832.56715	PC 34:2;O|PC 18:2_16:0;O	[M+CH3COO]-	null	0.91	TRUE	3.377	832.57092	C42H80NO9P	OxPC	MTLXHTSEWDIOMS-UHFFFAOYSA-N	O=C(OCC(OC(=O)CCCCCCC(O)CCCCCCCC)COP(=O)([O-])OCC[N+](C)(C)C)CCCCCCCC=CCC=CCCCCC	310	TRUE	TRUE	TRUE	o; Normalized unit: Intensity; Annotation method: Msp20230419160534_conv_NewRT_converted_dev_1	FALSE	FALSE	4982	0	1	1	0.65	0.72	0.87	6	1.83	1.73	7.24	20230407_plasma_10_NEG	832.57106:167 833.51889:17 833.53830:21 833.57477:60 834.52653:25 834.57811:29	224.06515:10 255.23127:35 271.22656:94 279.23409:67 279.24910:29 295.22675:10 758.49652:11 758.53149:61 758.56052:17 832.55266:11	0	117	120	118	102	112	144	116	120	111	132	0	119.05	0	11.50674621
3350	5.733	836.73152	TG 48:2;O|TG 16:0_16:1_16:1;O	[M+NH4]+	null	0.27	TRUE	5.669	836.73383	C51H94O7	OxTG	NRQYDIRKXRGMRZ-UHFFFAOYSA-N	O=C(OCC(OC(=O)CCCCCCCC=CCCCCCC)COC(=O)CCCCCCC(O)C=CCCCCCC)CCCCCCCCCCCCCCC	310	TRUE	TRUE	TRUE	o; Normalized unit: Intensity; Annotation method: Msp20230419160534_conv_NewRT_converted_dev_1	FALSE	FALSE	3350	0	1	0.99	0.26	0.42	0.56	11	1.64	1.45	6.89	20230407_plasma_2_POS	836.73284:68 837.53865:11 837.68422:9 837.73550:24 838.68335:20 838.72530:13 838.75098:13	83.08548:10 95.08441:8 119.08727:10 141.14848:10 149.12989:10 179.17933:10 184.07364:7 189.16362:38 205.15490:10 239.23393:10 253.21525:19 279.23223:32 313.27441:11 357.07570:10 491.40824:11 523.44346:11 523.47184:11 537.42738:10 537.45166:63 549.47640:63 549.49664:38 551.50254:11 563.43066:27 563.46911:38 565.47654:29 565.49270:11 577.51026:12 577.53080:7 591.48464:11 591.49922:21 605.53816:25 801.34241:12 819.71460:14 836.61707:11 836.67387:36 836.72617:38 836.74307:25	2	58	63	58	59	63	57	63	59	60	56	2.25	59.575	0	2.476065988
3594	5.942	864.76446	TG 50:2;O|TG 16:0_18:1_16:1;O	[M+NH4]+	null	0.55	TRUE	5.672	864.76508	C53H98O7	OxTG	VVLTVGHUNHURRZ-UHFFFAOYSA-N	O=C(OCC(OC(=O)CCCCCCCC=CCCCCCCCC)COC(=O)CCCCCCC(O)C=CCCCCCC)CCCCCCCCCCCCCCC	310	TRUE	TRUE	TRUE	o; Normalized unit: Intensity; Annotation method: Msp20230419160534_conv_NewRT_converted_dev_1	FALSE	FALSE	3594	0	0.98	1	0.31	0.47	0.59	11	1.73	1.52	48.1	20230407_plasma_4_POS	864.76274:156 865.71038:57 865.76647:126 865.85390:9 866.54313:6 866.71826:26 866.77562:61	81.06984:10 83.08591:10 87.04529:6 91.05534:10 93.06927:10 97.09804:10 99.07830:10 99.08347:60 101.09433:4 106.08463:10 109.10197:23 113.09571:10 121.10342:10 131.08384:15 161.12933:10 187.14276:10 191.13827:10 217.18857:10 225.21897:5 237.07947:10 241.18808:10 243.21131:10 253.21620:20 257.18262:11 261.22315:21 281.23715:10 313.27366:4 335.25623:11 337.28091:11 519.43775:14 538.54865:14 538.56991:7 543.44332:11 545.44640:11 547.46948:20 549.44989:36 549.48545:31 549.50359:55 551.49371:14 565.44988:22 565.48105:103 565.51506:7 567.43172:11 567.44436:11 569.45410:15 571.45482:37 571.48260:12 577.49573:40 577.51914:62 577.54137:35 579.51917:6 591.46773:52 591.49419:125 593.45793:11 593.51384:14 619.52379:37 847.67816:11 847.74150:15 864.61726:42 864.66768:23 864.69623:33 864.72484:56 864.74729:78 864.77568:55	2	179	181	176	191	158	201	178	202	183	191	2.25	184.05625	0	13.24392058
3574	5.765	862.74743	TG 50:3;O|TG 16:0_18:2_16:1;O	[M+NH4]+	null	0.64	TRUE	5.67	862.74939	C53H96O7	OxTG	KTNGJHHHFYENIA-UHFFFAOYSA-N	O=C(OCC(OC(=O)CCCCCCCC=CCC=CCCCCC)COC(=O)CCCCCCC(O)C=CCCCCCC)CCCCCCCCCCCCCCC	310	TRUE	TRUE	TRUE	o; Normalized unit: Intensity; Annotation method: Msp20230419160534_conv_NewRT_converted_dev_1	FALSE	FALSE	3574	0	1	0.99	0.28	0.4	0.61	11	1.73	1.51	22.19	20230407_plasma_10_POS	862.74743:122 862.85923:12 863.21018:9 863.66224:9 863.69247:6 863.75370:65 864.69772:10 864.72417:11 864.75485:46	81.06698:10 95.08489:10 107.08624:11 109.10139:10 111.11370:10 121.09828:10 149.12928:33 189.16153:10 211.20452:46 217.19618:10 219.21136:10 237.22063:11 239.23585:10 253.21320:63 261.22306:93 279.23510:30 313.27131:11 543.44137:11 547.47285:20 549.41738:11 549.43831:11 549.48872:141 563.43969:27 563.46797:101 563.48096:77 563.48822:43 565.44723:11 565.47862:104 565.52211:11 575.50107:110 577.52034:23 589.43550:39 589.48113:150 591.48062:47 591.50004:47 603.53550:11 617.50681:58 617.55888:7 619.46395:11 845.71115:17 845.73990:9 862.65071:15 862.69095:39 862.70567:11 862.73783:37 862.75213:62 862.78013:35 862.80691:27	0	150	134	161	127	141	153	134	166	164	149	0	147.8375	0	13.70406468
3884	5.966	890.7801	TG 52:3;O|TG 16:0_18:1_18:2;O	[M+NH4]+	null	0.55	TRUE	5.672	890.7807	C55H100O7	OxTG	DFCBOWJIHNPXMG-UHFFFAOYSA-N	O=C(OCC(OC(=O)CCCCCCCC=CCCCCCCCC)COC(=O)CCCCCCC(O)C=CCC=CCCCCC)CCCCCCCCCCCCCCC	310	TRUE	TRUE	TRUE	o; Normalized unit: Intensity; Annotation method: Msp20230419160534_conv_NewRT_converted_dev_1	FALSE	FALSE	3884	0	0.98	1	0.29	0.43	0.63	11	1.82	1.56	108.81	20230407_plasma_10_POS	890.77915:342 890.83275:6 891.73102:73 891.78299:182 891.91741:11 892.58181:11 892.68525:15 892.73531:33 892.78455:115	81.06929:104 83.08463:15 85.10234:22 91.05316:10 93.06754:10 95.08507:36 97.10013:10 99.07969:39 107.08309:10 109.10144:34 119.08419:21 121.10429:43 123.11623:5 127.11082:12 131.08517:15 133.10190:7 137.13064:14 147.11338:19 149.13395:7 151.11186:10 151.14959:13 153.12490:10 161.12883:10 165.12765:10 171.11361:3 177.16286:10 191.10468:10 201.16463:10 203.17787:10 207.20661:18 215.18081:10 217.19113:47 221.22483:10 235.20546:10 239.23838:6 241.19139:18 243.21094:28 245.22126:10 253.21894:46 257.18963:10 259.20187:11 261.22149:41 263.23436:10 265.24572:21 265.25729:10 267.21349:10 275.23205:10 279.23219:47 281.24561:28 285.22229:10 311.26049:10 313.27367:25 317.20500:13 317.24552:17 319.26114:10 333.24533:11 335.26137:51 337.27719:14 339.29183:13 355.28514:8 493.42837:11 521.42848:8 539.43354:11 549.48989:11 569.44772:76 569.45900:11 571.46341:101 571.47995:21 573.49468:57 575.45936:11 575.50136:78 575.53260:255 576.50596:11 577.46571:17 577.47744:30 577.51871:233 577.54077:68 579.52654:9 589.47190:47 589.48354:11 591.43835:11 591.46046:11 591.49987:529 593.44925:54 593.50835:70 595.46702:131 597.48429:48 601.52339:4 603.46488:11 603.53536:138 604.53973:14 605.54656:10 617.42879:11 617.51174:314 617.53549:118 619.49061:11 619.53275:11 749.56044:9 873.68090:11 873.69807:34 873.75395:27 873.77779:11 890.68685:31 890.71147:64 890.72875:52 890.74940:189 890.77419:229 890.81677:11	0	323	303	333	335	328	360	332	380	320	326	0	334.11875	0	21.56696713
3863	5.813	888.76249	TG 52:4;O|TG 16:0_18:2_18:2;O	[M+NH4]+	null	0.18	TRUE	5.67	888.76508	C55H98O7	OxTG	IROBMFCTFLLGLQ-UHFFFAOYSA-N	O=C(OCC(OC(=O)CCCCCCCC=CCC=CCCCCC)COC(=O)CCCCCCC(O)C=CCC=CCCCCC)CCCCCCCCCCCCCCC	310	TRUE	TRUE	TRUE	o; Normalized unit: Intensity; Annotation method: Msp20230419160534_conv_NewRT_converted_dev_1	FALSE	FALSE	3863	0	1	1	0.35	0.5	0.6	11	1.73	1.53	52.59	20230407_plasma_3_POS	888.76430:293 889.69996:6 889.76969:125 889.80645:12 890.57404:11 890.77371:81	79.05340:14 81.06920:14 83.08619:28 93.07088:10 95.08653:46 97.09679:10 99.07870:41 109.09995:20 111.11833:10 119.08613:32 123.11834:10 127.11310:11 147.11526:10 163.14792:8 189.16576:9 207.20913:10 217.19428:10 235.20401:10 239.23622:14 245.22573:10 251.20043:3 253.21738:10 261.22053:10 263.24020:14 265.25057:10 279.22052:89 279.23184:33 313.26940:6 319.25947:11 353.26814:11 549.48728:11 565.47537:11 573.48266:5 575.46709:23 575.50151:264 577.51783:28 589.42825:11 589.48269:186 589.52696:11 591.43046:30 591.45652:33 591.49795:227 593.50967:11 595.46959:10 599.51067:11 601.48264:18 601.51612:174 601.56501:11 603.53928:13 615.46968:126 615.49454:191 615.55464:7 617.51353:18 747.43645:11 871.72464:18 871.74613:26 871.76192:11 871.81935:62 888.72080:61 888.76512:177	4	234	197	220	244	228	226	222	229	236	230	3.5	226.65	0	12.46638536
3852	5.677	886.7559	TG 52:5;O|TG 18:1_16:2_18:2;O	[M+NH4]+	null	0.27	TRUE	5.669	886.74939	C55H96O7	OxTG	ZHFBSQVHCZUEDS-UHFFFAOYSA-N	O=C(OCC(OC(=O)CCCCCCCC=CCC=CCCC)COC(=O)CCCCCCC(O)C=CCC=CCCCCC)CCCCCCCC=CCCCCCCCC	310	TRUE	TRUE	TRUE	o; Normalized unit: Intensity; Annotation method: Msp20230419160534_conv_NewRT_converted_dev_1	FALSE	FALSE	3852	0	1	0.93	0.26	0.35	0.56	11	1.73	1.47	20.03	20230407_plasma_6_POS	886.75590:151 887.75454:99 887.79380:12 888.76330:80	99.07896:10 109.10082:7 145.10186:10 159.11410:10 279.23088:10 339.29662:11 549.48675:74 573.46490:11 573.48860:31 587.45387:31 587.46887:34 589.45518:7 589.47980:113 591.49743:20 599.48601:11 599.50286:26 599.52131:11 601.51649:44 613.48506:12 615.50010:130 617.52187:19 869.68582:11 869.72338:12 886.70860:4 886.74623:28 886.76629:28 886.79053:11	2	63	85	97	36	81	87	90	82	75	69	1.5	76.5125	0	17.28176926
4040	6.134	912.76385	TG 54:6;O|TG 18:1_18:1_18:4;O	[M+NH4]+	null	0.91	TRUE	5.669	912.76508	C57H98O7	OxTG	UBUNGOJZVXQTPD-UHFFFAOYSA-N	O=C(OCC(OC(=O)CCCCCCCC=CCCCCCCCC)COC(=O)CCCC(O)C=CCC=CCC=CCC=CCC)CCCCCCCC=CCCCCCCCC	310	TRUE	TRUE	TRUE	o; Normalized unit: Intensity; Annotation method: Msp20230419160534_conv_NewRT_converted_dev_1	FALSE	FALSE	4040	0	0.95	1	0.14	0.22	0.63	8	1.88	1.53	156.03	20230407_plasma_10_POS	912.76444:539 912.83785:11 913.62875:14 913.67444:24 913.76753:365 914.61876:10 914.65313:8 914.67168:20 914.72158:14 914.77170:142	79.05131:30 81.06942:34 83.08383:10 88.07463:14 88.07788:43 93.06970:19 95.08398:12 95.08695:16 97.06393:10 97.10076:13 99.07986:8 107.08422:12 109.10151:23 113.09393:6 117.06896:10 121.10145:25 123.11472:20 127.11028:10 133.10275:30 135.11686:12 137.13099:6 141.12772:10 147.11722:7 147.12166:10 149.13128:5 151.14706:10 161.13282:14 163.14391:10 175.14770:29 177.16341:12 179.17956:10 191.17660:35 203.17647:10 207.20828:10 213.16288:10 215.17847:22 217.19090:10 217.19922:53 217.21051:10 229.19085:10 235.20579:30 241.19599:10 245.22647:35 247.24221:16 253.16356:6 257.19179:6 259.20297:24 263.23408:24 265.25091:55 277.21345:36 319.25912:8 319.26531:4 337.26974:49 339.28787:60 339.30823:11 379.27994:11 381.29747:11 435.31679:11 447.30962:11 467.40581:6 521.43896:11 549.48140:11 575.48840:51 575.51005:12 583.46180:7 595.47580:9 597.48459:24 599.47071:11 599.49919:148 601.51865:2206 601.54973:135 601.58125:11 602.02346:5 602.14486:11 603.49748:38 603.53258:245 603.58321:9 613.41065:11 613.45133:24 613.48220:174 613.51557:28 615.44567:11 615.49874:67 615.52437:14 625.49488:11 625.52014:11 627.53756:11 711.55175:18 729.54882:14 851.68661:11 877.72413:41 877.74235:21 895.63181:11 895.65508:11 895.67972:30 895.73046:155 895.75213:72 895.78217:15 912.61857:11 912.72618:20 912.76521:265	14	506	477	500	491	543	553	533	552	543	508	13.6875	520.575	0	27.51711589
4031	5.989	910.74791	TG 54:7;O|TG 18:2_18:2_18:3;O	[M+NH4]+	null	0.18	TRUE	5.668	910.74939	C57H96O7	OxTG	WPNABYOSCSUAOM-UHFFFAOYSA-N	O=C(OCC(OC(=O)CCCCCCCC=CCC=CCCCCC)COC(=O)CCCCCCC(O)C=CCC=CCC=CCC)CCCCCCCC=CCC=CCCCCC	310	TRUE	TRUE	TRUE	o; Normalized unit: Intensity; Annotation method: Msp20230419160534_conv_NewRT_converted_dev_1	FALSE	FALSE	4031	0	0.98	0.97	0.32	0.39	0.65	8	2	1.63	31.71	20230407_plasma_1_POS	910.74844:205 911.24953:9 911.64129:12 911.67544:11 911.75177:138 912.65186:6 912.75543:38	79.05307:8 81.06861:25 93.06733:12 95.08555:16 97.10187:6 109.10079:34 121.09979:73 133.09848:10 135.08050:17 135.11727:10 145.10012:17 149.13327:17 223.06291:15 233.18974:10 243.21202:7 245.22571:10 247.24196:7 257.19326:22 259.20401:9 263.23290:10 275.18771:31 275.19858:7 277.21120:10 319.26552:11 337.26356:44 337.27418:50 339.28049:11 339.29412:20 365.26421:41 573.49091:15 575.50986:12 579.53606:14 583.47183:11 595.46424:9 595.47574:29 597.48206:13 597.49768:16 599.43606:64 599.50249:365 601.47442:37 601.51504:262 611.46772:41 613.47819:29 613.48987:23 613.54999:11 615.49073:6 615.49774:12 623.48672:18 623.49571:11 623.51732:11 679.55497:11 875.68737:7 875.71040:11 875.73312:18 893.69744:10 893.71854:93 910.74423:156 910.77557:11 910.79414:51	0	194	171	186	186	171	236	176	199	157	187	0	186.4	0	21.42017643
4021	5.861	908.73385	TG 54:8;O|TG 18:2_18:2_18:4;O	[M+NH4]+	null	0.18	TRUE	5.66	908.73383	C57H94O7	OxTG	ZKKJJFOTKKDDDR-UHFFFAOYSA-N	O=C(OCC(OC(=O)CCCCCCCC=CCC=CCCCCC)COC(=O)CCCC(O)C=CCC=CCC=CCC=CCC)CCCCCCCC=CCC=CCCCCC	310	TRUE	TRUE	TRUE	o; Normalized unit: Intensity; Annotation method: Msp20230419160534_conv_NewRT_converted_dev_1	FALSE	FALSE	4021	0	0.99	1	0.13	0.2	0.43	8	1.75	1.42	3.06	20230407_plasma_3_POS	908.73402:46 908.78841:14 909.70010:12 909.72700:77 909.80586:6 910.72846:20 910.83154:6	111.07822:29 177.16273:43 263.23444:54 277.21692:10 311.25739:11 337.27415:11 430.08930:11 577.51863:46 593.45232:11 597.46270:14 597.48642:43 597.52892:20 599.50576:38 601.51649:11 611.45943:9 613.48093:5 621.49490:11 649.49511:11 891.66501:11 891.70448:45 908.27581:70 908.72366:15 908.74464:11	0	50	49	60	61	54	59	64	54	53	47	0	55.025	0	5.677089067
4580	3.553	764.54458	PC 30:0	[M+CH3COO]-	null	0.91	TRUE	3.377	764.54468	C38H76NO8P	PC	LJARBVLDSOWRJT-UHFFFAOYSA-N	O=C(OCC(OC(=O)CCCCCCCCCCCCCC)COP(=O)([O-])OCC[N+](C)(C)C)CCCCCCCCCCCCCC	320	TRUE	TRUE	TRUE	o; Normalized unit: Intensity; Annotation method: Msp20230419160534_conv_NewRT_converted_dev_1	FALSE	FALSE	4580	0	0.99	1	0.02	0.05	0.78	6	1	1.16	68.51	20230407_plasma_2_NEG	764.54458:612 765.54697:254 765.58519:59 766.33776:66 766.38115:20 766.54056:112 766.57066:18	78.95927:224 96.96828:35 100.92842:10 100.93468:10 109.95748:10 115.65325:166 122.98488:18 123.99108:10 124.99918:97 126.00294:18 151.01554:38 168.04272:44 169.04557:82 170.04729:12 182.05703:71 183.06000:20 253.21531:17 255.22572:8 303.23678:7 346.22274:11 398.32627:11 404.25961:116 405.25854:40 405.27361:32 405.32499:11 406.71841:11 412.41449:11 412.89104:11 422.53004:11 424.72311:30 432.28662:10 438.43395:11 446.22833:77 447.29579:13 448.32438:6 458.55395:11 468.58812:10 499.84578:11 531.84245:14 559.39093:10 616.46821:54 617.43808:30 617.47365:263 619.48221:36 642.48013:25 642.49971:24 643.44593:4 643.48729:103 643.52179:10 643.54035:11 672.51517:23 672.52517:16 687.54370:55 688.53628:35 688.54999:29 688.58775:11 689.51844:68 689.55038:184 689.65435:82 690.49462:51 690.50783:11 690.55341:583 690.59484:11 701.55332:17 701.56695:11 702.55744:108 702.62043:11 705.50568:64 714.50056:10 764.51808:11 764.55225:75	4	479	519	532	509	438	462	510	471	539	494	3.5	495.4	0	32.48337181
4745	3.627	790.55969	PC 32:1|PC 16:0_16:1	[M+CH3COO]-	null	0.91	TRUE	3.377	790.56042	C40H78NO8P	PC	QIBZFHLFHCIUOT-UHFFFAOYSA-N	O=C(OCC(OC(=O)CCCCCCCC=CCCCCCC)COP(=O)([O-])OCC[N+](C)(C)C)CCCCCCCCCCCCCCC	310	TRUE	TRUE	TRUE	o; Normalized unit: Intensity; Annotation method: Msp20230419160534_conv_NewRT_converted_dev_1	FALSE	FALSE	4745	0	0.99	1	0.56	0.69	0.94	9	2	1.8	441.06	20230407_plasma_8_NEG	790.55986:3660 790.64884:9 791.05405:10 791.40045:11 791.56325:1700 791.66428:10 792.49610:25 792.55810:431 792.62175:13	78.95975:24 96.97202:8 112.88130:100 122.98095:10 160.87117:7 165.54708:66 166.69484:10 168.04240:99 168.05046:45 169.14261:10 169.82036:10 169.86696:10 170.87442:10 171.53570:143 171.66405:10 172.06340:10 172.11282:90 172.53040:161 172.65301:10 172.70142:34 172.78959:164 173.19076:10 173.28617:10 173.97550:140 174.96320:10 175.64932:54 176.58582:10 176.90877:10 178.41148:10 180.01609:164 180.44580:10 187.46951:258 190.28476:10 192.68032:43 193.85884:93 198.60298:10 199.66452:10 200.61998:267 201.01348:10 201.56588:10 201.58952:10 203.67407:121 204.24071:79 206.05665:10 206.86177:6 209.68537:225 212.80846:88 213.28627:10 213.32561:10 218.68436:10 224.06961:87 226.22357:72 227.20208:182 227.22088:10 234.97385:144 241.23418:10 241.27907:10 242.08536:10 252.70124:10 253.15073:65 253.19191:18 253.21817:4052 253.25275:10 254.24353:10 255.21961:63 255.23349:1648 255.25895:58 264.70221:10 267.22790:38 281.24909:600 283.25204:10 284.26713:25 303.23429:29 311.15210:11 317.90573:164 321.44361:11 322.20651:98 327.23131:11 329.33983:26 334.60528:11 336.59997:205 340.79496:11 345.11345:11 357.25950:136 391.22546:11 392.05123:11 409.36449:10 411.23825:78 434.26687:11 452.27651:39 452.28948:11 453.26961:11 460.28305:41 460.29526:16 462.10311:11 462.13785:11 462.29783:37 463.89460:11 464.05548:44 465.71280:11 466.70788:11 467.02957:11 467.25821:11 468.64926:11 468.89632:11 470.21546:11 474.38346:89 478.28167:55 478.29212:5 478.30364:34 480.27871:18 480.30963:137 480.34365:28 482.59918:11 483.08345:11 484.73667:89 487.39841:11 488.31608:10 488.64297:11 492.61233:89 493.09935:11 497.93625:68 509.39913:11 513.61038:11 517.59603:11 522.89762:11 523.73789:11 524.41743:32 532.81510:11 536.02823:11 537.95643:11 560.96808:11 562.80210:117 642.48674:30 643.48223:27 643.49797:40 647.19766:11 669.50734:16 670.51346:11 671.45858:11 671.47761:3 713.53546:11 714.21328:11 715.55599:11 716.52384:2940 716.58258:24 716.67079:11 728.58140:45 731.44752:11 731.47599:83 731.49340:34 740.51926:9 790.43943:11 790.55896:182 790.65838:11 790.68720:9	0	2555	2703	2786	2756	2761	2766	2719	2768	2746	2763	0	2732.48125	0	66.89847102
4734	3.382	788.54467	PC 32:2|PC 14:0_18:2	[M+CH3COO]-	null	0.91	TRUE	3.377	788.54468	C40H76NO8P	PC	IWXJKHSPEQSQMD-UHFFFAOYSA-N	O=C(OCC(OC(=O)CCCCCCCC=CCC=CCCCCC)COP(=O)([O-])OCC[N+](C)(C)C)CCCCCCCCCCCCC	310	TRUE	TRUE	TRUE	o; Normalized unit: Intensity; Annotation method: Msp20230419160534_conv_NewRT_converted_dev_1	FALSE	FALSE	4734	0	1	1	0.61	0.64	0.94	9	2	1.81	115.07	20230407_plasma_10_NEG	788.54467:592 788.59966:17 789.45528:13 789.49145:9 789.54804:287 789.60842:6 790.42747:6 790.52351:79 790.54937:99	78.95753:23 151.86983:87 157.98781:10 163.62549:10 168.03893:40 188.61394:10 188.73805:26 189.25864:111 198.31396:29 202.96609:52 224.06851:45 225.19190:10 227.20155:425 239.15673:100 240.70844:10 253.21730:119 279.19892:12 279.23376:880 279.26730:10 281.25307:10 294.71703:10 303.23185:10 434.28183:11 452.27321:57 452.28978:26 457.48006:11 464.97618:11 467.90549:52 486.28874:11 504.30466:7 504.31594:11 517.45545:11 527.95174:140 597.01592:11 607.59291:11 641.46784:11 667.48717:11 714.46652:11 714.50744:590 714.55432:110 714.56901:47 714.59503:11 788.52265:11 788.54481:37	0	519	515	513	541	583	517	520	542	533	551	0	533.4375	0	21.90707965
4824	3.811	804.5737	PC 33:1|PC 15:0_18:1	[M+CH3COO]-	null	0.82	TRUE	3.377	804.57599	C41H80NO8P	PC	ZEWLMKXMNQOCOQ-UHFFFAOYSA-N	O=C(OCC(OC(=O)CCCCCCCC=CCCCCCCCC)COP(=O)([O-])OCC[N+](C)(C)C)CCCCCCCCCCCCCC	310	TRUE	TRUE	TRUE	o; Normalized unit: Intensity; Annotation method: Msp20230419160534_conv_NewRT_converted_dev_1	FALSE	FALSE	4824	0	0.96	0.99	0.31	0.44	0.95	9	1.78	1.63	31.49	20230407_plasma_1_NEG	804.57407:433 805.45332:9 805.51244:11 805.57684:168 806.39968:10 806.42160:15 806.44145:8 806.49144:11 806.57545:64	168.03908:44 171.10263:10 171.13815:37 181.43686:10 185.69744:10 185.80691:10 186.64281:139 190.90872:271 209.38218:10 241.21736:148 253.21500:45 255.23026:107 255.25363:15 256.23575:11 267.21563:12 267.23144:245 267.25531:26 269.24216:10 269.25683:26 279.23376:25 280.23097:10 280.23585:10 281.24763:265 281.29249:10 301.22056:10 302.70630:182 448.28447:11 466.29944:15 473.99177:11 480.30709:67 494.39629:11 501.38483:120 506.33062:11 730.49383:42 730.53560:257 730.56929:10 730.59759:22 730.61957:9 743.54251:11 744.53524:15 745.50291:11 804.55474:14 804.57649:20	0	360	392	382	382	397	386	372	353	352	387	0	376.4	0	16.33543779
4814	3.562	802.5572	PC 33:2|PC 15:0_18:2	[M+CH3COO]-	null	0.73	TRUE	3.377	802.56042	C41H78NO8P	PC	DGBYUHHIADYUMU-UHFFFAOYSA-N	O=C(OCC(OC(=O)CCCCCCCC=CCC=CCCCCC)COP(=O)([O-])OCC[N+](C)(C)C)CCCCCCCCCCCCCC	310	TRUE	TRUE	TRUE	o; Normalized unit: Intensity; Annotation method: Msp20230419160534_conv_NewRT_converted_dev_1	FALSE	FALSE	4814	0	0.99	1	0.81	0.85	0.96	9	2	1.87	100.88	20230407_plasma_9_NEG	802.55924:634 803.50274:6 803.56173:221 803.62759:20 804.53895:78 804.56382:86	96.96212:10 112.98325:28 166.35164:10 168.04558:19 173.53896:10 187.37474:10 196.71840:10 220.42306:10 224.06682:27 241.21640:211 241.22499:128 241.23544:10 253.21591:9 255.22935:26 265.21622:34 267.23306:10 279.20639:52 279.23321:541 279.26603:10 377.20786:21 392.25172:8 448.27676:11 466.28056:36 466.29664:15 466.31796:52 480.30133:19 481.99042:11 486.29683:13 489.32417:11 504.31337:11 728.46014:13 728.52142:481 743.47578:10 802.54875:21 802.56819:27 802.58979:31	0	387	376	420	382	401	376	402	375	439	432	0	398.81875	0	23.97013206
4922	4.295	820.60227	PC 34:0|PC 16:0_18:0	[M+CH3COO]-	null	0.91	TRUE	3.377	820.6073	C42H84NO8P	PC	PZNPLUBHRSSFHT-UHFFFAOYSA-N	O=C(OCC(OC(=O)CCCCCCCCCCCCCCCCC)COP(=O)([O-])OCC[N+](C)(C)C)CCCCCCCCCCCCCCC	310	TRUE	TRUE	TRUE	o; Normalized unit: Intensity; Annotation method: Msp20230419160534_conv_NewRT_converted_dev_1	FALSE	FALSE	4922	0	0.82	0.95	0.42	0.47	0.98	9	2	1.72	177.15	20230407_plasma_3_NEG	820.60227:1305 820.64839:216 821.60739:449 822.44237:260 822.58466:132 822.60661:174	78.95903:47 78.96501:10 96.97037:10 100.92992:10 109.02737:5 124.99857:46 125.09780:25 142.63518:10 145.84902:10 167.19672:10 168.03949:49 169.01914:10 169.08669:37 169.12375:17 174.61428:10 175.82439:127 177.27121:10 180.01063:10 181.57790:10 182.05535:10 183.87578:10 186.88380:72 187.91666:253 190.14467:131 192.46165:22 200.13760:81 206.46751:10 209.68398:10 210.00543:64 224.06741:19 255.23227:636 255.25110:51 256.23645:16 279.22711:90 281.24489:49 282.24930:77 283.26409:362 283.28475:72 283.31729:10 311.29410:5 329.24798:11 460.31113:11 461.32461:10 462.29167:11 464.27149:11 474.81984:11 478.64184:11 479.24742:11 480.31069:35 482.47141:11 485.62850:11 487.77536:11 489.34610:11 490.33770:11 490.90030:80 492.27126:11 500.22300:46 506.01490:11 507.92397:142 508.33428:30 508.41553:10 512.80073:11 520.89517:485 527.14536:11 672.47332:11 672.53324:34 672.54444:11 673.53187:53 699.50240:64 699.54172:16 699.55449:58 743.60954:19 744.60299:19 745.54879:11 745.57244:14 745.61161:30 745.64909:11 746.57054:667 746.61580:83 747.58494:27 758.61911:22 758.65075:11 761.53729:11 761.56643:11 770.63081:20 770.64127:25 820.60442:82 820.63461:23	4	848	869	847	887	873	935	952	948	922	970	4.5	905.04375	0	45.63980972
4908	3.993	818.591	PC 34:1|PC 16:0_18:1	[M+CH3COO]-	null	0.91	TRUE	3.377	818.59167	C42H82NO8P	PC	WTJKGGKOPKCXLL-UHFFFAOYSA-N	O=C(OCC(OC(=O)CCCCCCCC=CCCCCCCCC)COP(=O)([O-])OCC[N+](C)(C)C)CCCCCCCCCCCCCCC	310	TRUE	TRUE	TRUE	o; Normalized unit: Intensity; Annotation method: Msp20230419160534_conv_NewRT_converted_dev_1	FALSE	FALSE	4908	0	0.92	1	0.38	0.73	0.94	9	2	1.77	5177.05	20230407_plasma_7_NEG	818.59031:35033 818.71912:11 818.91111:7 819.15352:12 819.50982:21 819.59356:18879 820.03926:14 820.05624:13 820.08762:13 820.13250:13 820.50958:29 820.59397:4570 820.66773:37	78.95121:10 78.95897:194 93.98271:10 109.99579:10 112.78020:10 114.19199:10 117.63716:10 120.18940:10 120.37901:10 120.40722:90 123.72398:42 124.30625:10 124.36684:96 124.57791:21 124.75331:10 124.83652:172 124.91187:90 124.99958:10 125.05818:10 125.30121:36 125.30860:10 125.64447:44 126.13615:10 126.23242:10 127.15191:10 132.57192:10 137.65305:10 152.99650:137 153.57654:10 155.34289:10 155.38338:10 155.85483:10 155.90797:76 156.13070:10 156.37497:10 157.03455:102 157.55674:10 157.92272:10 158.39328:10 158.64301:10 159.98070:10 159.99309:10 160.99635:10 161.47831:10 164.14791:10 166.17206:10 167.78266:10 167.84738:10 167.92670:10 167.95716:10 167.96795:10 168.04365:469 168.22154:84 168.52868:91 168.78775:10 168.81575:10 168.99330:133 169.01372:82 169.06304:64 169.09903:10 169.34368:10 169.41889:10 169.65359:359 170.23257:21 170.50879:10 170.62648:10 170.68470:10 170.81013:10 170.81781:10 170.86804:577 170.93241:10 170.96378:10 171.30078:10 171.50724:10 171.58696:32 171.65030:10 171.80022:92 171.90834:10 171.99599:190 172.36947:57 172.72417:10 172.77200:176 173.08607:322 173.41882:120 173.46516:10 173.57161:10 173.70173:156 173.80850:62 173.84653:81 173.90923:10 173.96997:128 173.98181:133 174.07042:132 174.40730:105 174.47416:10 174.53907:158 174.55294:64 174.83287:124 175.02923:10 175.04404:43 175.05427:10 175.30003:129 175.39920:112 175.65217:84 175.66455:10 175.71583:10 175.77946:10 175.91584:10 176.34092:10 176.92393:81 177.09158:10 177.27088:101 177.30802:10 177.37519:198 177.81379:10 178.77116:10 179.04433:10 179.20754:10 179.34459:10 180.29181:49 180.62403:57 181.07961:10 181.49504:10 181.69700:10 181.93792:20 182.06148:124 182.80913:54 183.00779:10 183.09525:10 183.13899:10 183.17710:135 183.28709:23 183.56021:67 183.77448:10 183.78311:10 183.85084:10 184.04413:10 184.05363:207 184.09064:10 184.14646:38 184.23088:10 184.45363:10 184.46561:10 184.47625:10 184.48287:177 184.49022:14 184.58295:32 184.59299:143 184.61730:10 184.64458:10 184.70315:10 184.73329:25 184.87225:10 185.08839:65 185.11869:10 185.15337:10 185.26870:112 185.34145:161 185.36070:174 185.37601:10 185.48082:99 185.55343:10 185.73084:37 185.84317:193 185.85557:94 185.89182:10 185.96928:10 185.98798:10 186.00672:218 186.04543:10 186.05726:196 186.11491:10 186.24103:42 186.26928:10 186.34350:338 186.43658:170 186.45247:10 186.47477:266 186.50424:74 186.51534:10 186.52151:208 186.53421:91 186.57492:158 186.61930:93 186.73612:10 186.76223:10 186.77293:10 186.86050:27 186.92959:10 186.98854:335 187.07905:96 187.10104:10 187.13122:366 187.14727:10 187.21240:29 187.22766:30 187.27599:91 187.28611:182 187.33558:10 187.35837:10 187.40000:318 187.41970:228 187.44285:10 187.47168:10 187.49061:71 187.51917:36 187.54496:39 187.57322:103 187.59996:162 187.61056:98 187.67475:199 187.74992:182 187.76349:10 187.77289:10 187.95547:10 188.00446:243 188.02531:10 188.03952:172 188.16300:10 188.16704:10 188.40829:10 188.44647:55 188.49575:104 188.50712:10 188.51923:10 188.53869:101 188.54789:238 188.62616:10 188.68536:10 188.70554:10 188.80752:91 188.82060:10 188.84369:150 188.87698:199 188.97150:185 188.97965:151 189.02187:10 189.15341:12 189.16263:10 189.18081:10 189.19943:133 189.23454:365 189.25829:10 189.28785:145 189.31341:159 189.32089:143 189.39572:78 189.40587:10 189.41940:142 189.42781:75 189.44508:105 189.48339:10 189.49826:125 189.54072:146 189.55890:10 189.59674:189 189.61386:164 189.63201:39 189.66141:10 189.74100:10 189.74823:8 189.75787:10 189.83130:218 189.86785:10 189.89601:119 189.90565:10 189.92561:178 189.95627:10 189.96995:249 189.98446:145 189.99923:56 190.01262:369 190.04389:196 190.07231:57 190.09492:377 190.13362:88 190.15747:10 190.17098:10 190.18158:170 190.26850:140 190.31180:13 190.31948:234 190.43992:420 190.45595:121 190.47668:19 190.51084:10 190.56335:18 190.61581:49 190.65500:93 190.66062:115 190.72757:197 190.75394:35 190.76676:109 190.81586:42 190.83167:229 190.91322:166 190.93018:10 190.93901:322 190.98610:173 191.00801:10 191.02983:90 191.07312:215 191.08112:10 191.09094:196 191.10417:29 191.11188:52 191.12410:98 191.13596:10 191.15994:133 191.24009:110 191.27633:12 191.30261:144 191.33728:125 191.34190:85 191.36657:278 191.38958:79 191.47940:10 191.49024:10 191.50956:345 191.52937:166 191.53770:95 191.58581:10 191.59696:68 191.65913:10 191.67131:107 191.68751:10 191.71277:221 191.74990:10 191.77635:10 191.80529:92 191.84047:109 191.89438:10 191.92047:35 191.98071:134 192.01108:10 192.03348:10 192.07284:10 192.13634:107 192.27107:147 192.34542:30 192.39199:10 192.41169:10 192.45313:10 192.48982:10 192.49895:27 192.50877:10 192.51619:94 192.73451:10 192.74239:30 192.83923:10 192.92510:26 192.99841:10 193.04536:10 193.10865:10 193.15141:25 193.18556:10 193.24691:130 193.25704:10 193.27883:10 193.31900:10 193.50592:98 193.65962:10 193.83891:10 193.85664:10 193.87164:10 193.88460:10 193.92961:10 193.94598:10 193.99976:255 194.01419:10 194.32402:10 194.39366:10 194.44299:120 194.62316:10 194.63341:10 194.64639:10 194.71073:89 194.77692:10 195.08120:10 195.10638:153 195.13367:34 195.18469:189 195.21251:123 195.37134:10 195.49944:7 195.64389:10 195.72264:75 195.74665:10 195.75762:10 195.76858:10 195.83681:6 195.91797:42 196.17240:10 196.33706:10 196.36108:10 196.55260:10 196.65080:10 196.66598:114 196.70007:50 196.73479:97 196.83371:297 196.84435:14 196.90111:79 197.01771:10 197.18403:52 197.26611:34 197.30663:134 197.48828:107 197.61594:321 197.72709:10 197.82489:10 197.83660:10 197.87235:121 198.02443:163 198.06913:150 198.11634:267 198.12539:66 198.19842:10 198.22186:10 198.38669:10 198.41566:10 198.43774:10 198.46879:10 198.47769:132 198.60881:222 198.67175:81 198.74562:126 198.77732:10 198.89886:10 199.00617:108 199.03910:10 199.07779:10 199.13377:10 199.19183:10 199.26925:10 199.30313:10 199.31768:149 199.33078:10 199.36970:45 199.38126:10 199.38956:10 199.42410:198 199.57769:41 199.67096:75 199.78724:70 199.93892:44 200.07196:106 200.08449:10 200.22031:251 200.28890:10 200.46734:194 200.51602:177 200.64191:79 200.69376:78 200.74221:62 200.75904:28 200.78168:221 200.82369:140 200.98886:10 201.00692:10 201.03886:10 201.09441:10 201.25418:10 201.36536:10 201.41964:128 201.49440:242 201.52871:10 201.76212:102 201.87230:116 202.12777:10 202.18526:160 202.21133:10 202.25591:10 202.35064:10 202.40478:31 202.66705:10 202.67891:10 202.68543:94 202.72715:188 202.79536:10 202.91115:10 202.95572:254 202.98764:178 203.19170:10 203.34671:10 203.37534:10 203.44653:104 203.56047:10 203.91232:21 203.92190:131 204.01002:10 204.03560:200 204.10608:226 204.19543:10 204.26699:151 204.36763:10 204.38303:10 204.40958:461 204.73676:10 204.79773:10 205.03565:19 205.38268:10 205.50927:218 205.59359:143 205.66663:222 205.86725:10 206.05314:86 206.06140:50 206.11327:10 206.12987:45 206.16601:10 206.20762:26 206.38687:10 206.40071:40 206.51235:64 206.59931:64 206.63120:99 206.64520:243 206.65291:10 206.81065:10 206.89024:10 206.91698:302 206.94822:135 207.01612:176 207.41048:207 207.43372:10 207.48188:163 207.56847:10 207.60163:10 207.65294:126 207.69267:10 207.72232:10 207.84868:10 207.97933:10 208.01464:10 208.09271:233 208.16583:10 208.34111:10 208.34858:216 208.61261:89 208.70230:8 208.77712:49 208.89277:354 209.13926:10 209.23231:85 209.47239:164 209.67730:61 209.70663:55 209.92262:10 211.02277:90 211.18616:10 211.35060:10 211.43498:43 211.47165:10 211.71924:205 211.81636:39 212.35872:133 212.65484:10 212.83521:176 213.00208:118 213.22085:10 213.45047:10 214.20315:10 214.87816:269 215.24518:10 215.38532:10 215.52118:10 215.60819:10 215.64846:10 215.87867:10 216.56293:114 217.60973:51 217.92547:148 218.93427:206 219.06513:10 219.22784:155 219.37297:104 219.67735:10 219.78044:10 220.05933:10 220.28533:10 220.45764:10 220.74277:189 221.03030:10 222.64602:10 222.93038:10 223.03203:10 223.41252:10 223.97142:56 224.06901:613 224.09969:10 224.11509:10 224.70897:99 225.01984:32 225.29697:49 226.38431:121 226.76893:491 227.04781:10 227.80411:10 228.09544:10 228.55140:68 228.58536:10 230.20762:119 231.69243:421 231.70212:10 232.03995:10 232.15038:10 232.94502:10 234.14478:10 234.63406:18 235.29052:10 235.84225:10 236.23803:10 237.01205:215 237.31283:146 238.33554:171 238.59095:123 240.24216:10 240.28239:10 240.51779:10 240.93344:10 242.07730:75 242.09108:10 242.23054:10 242.77127:10 244.30903:10 252.97652:10 253.21647:169 254.37727:22 254.38655:18 254.90109:10 255.21495:56 255.23335:11699 255.25588:338 256.23449:11 256.55203:10 257.14740:116 257.32863:69 259.24623:19 259.76570:10 260.61573:10 262.09778:91 262.20590:83 262.82944:10 267.40987:10 271.91427:34 279.18951:10 279.23120:47 279.62644:39 280.16170:10 280.23305:20 280.24805:10 280.31459:125 280.32669:17 280.35432:309 280.61591:90 280.72187:10 280.75797:10 280.78913:555 280.93279:10 280.95818:37 281.03443:66 281.25052:31790 281.75591:10 281.77482:10 281.95791:21 282.02461:70 282.07496:10 282.08730:10 282.25281:10 282.26503:47 282.27405:19 282.30285:10 282.35402:85 282.37692:10 282.39775:14 282.44111:10 282.61975:10 282.67491:10 282.74326:10 282.99037:10 283.01756:10 283.08282:7 283.10902:10 283.12632:10 283.23594:10 283.24721:58 283.26253:138 283.27516:60 283.29260:23 283.34392:10 283.37278:10 283.46136:190 283.71337:10 283.80412:10 284.30694:4 285.00314:16 285.37558:135 286.19685:10 286.81362:113 287.15168:102 287.73870:12 297.63066:10 303.22752:10 303.23214:13 305.24987:54 306.62927:10 307.58709:10 309.24448:11 311.10065:11 312.19271:124 313.71660:11 313.84363:58 314.13275:191 314.28504:11 314.75234:79 315.02200:51 316.36528:11 317.14509:182 317.93521:11 318.06288:281 318.18408:252 318.80383:11 318.84055:11 319.26822:33 319.38385:11 319.81549:11 319.86378:86 320.97967:11 321.69875:103 322.93146:18 323.49226:11 323.53455:11 325.75561:11 326.45695:11 328.74750:11 328.85585:11 329.04078:29 330.18599:205 331.64692:11 332.18406:11 332.76293:86 333.95116:156 334.15072:11 336.51657:11 337.72079:125 338.89617:11 339.95998:11 341.09329:11 341.70138:11 345.81965:90 353.16117:11 355.51108:11 356.71162:11 360.03911:11 378.77508:11 382.80043:11 388.37822:11 391.22492:121 391.25242:11 406.27099:11 409.22978:18 417.23604:24 417.25198:11 432.28503:41 434.44995:30 435.90778:11 436.78356:162 437.39493:15 438.13777:48 451.09545:11 457.09651:40 462.29679:447 464.32860:119 467.22892:11 469.34219:11 470.13085:11 470.27438:258 470.95636:65 471.25359:276 472.56466:282 473.46811:299 474.02971:11 474.07129:11 474.34249:64 474.62887:4 474.63556:11 474.94662:27 474.99932:213 475.19312:261 475.76188:11 475.96808:11 476.02150:11 476.22571:85 476.54560:192 476.74646:38 476.92484:11 476.99146:31 477.01897:11 477.06237:70 477.16353:122 477.26171:40 477.29819:11 477.48759:11 477.68987:11 477.78300:11 477.84300:170 477.99927:11 478.05709:11 478.14276:11 478.18774:11 478.21987:11 478.30829:197 478.40713:91 478.56910:357 478.60229:11 478.69147:17 478.70064:23 478.72980:11 478.90770:11 478.95409:28 479.00416:11 479.04768:200 479.09667:122 479.12636:11 479.30862:11 479.32363:11 479.41700:48 479.55097:11 479.62360:40 479.65474:12 479.70179:223 479.83648:71 479.90335:76 480.00440:215 480.03193:377 480.05277:61 480.11035:75 480.21485:11 480.27385:20 480.30864:1517 480.35568:11 480.47376:11 480.69046:296 480.80983:11 480.83453:11 480.87534:11 480.93024:163 480.98274:11 481.02570:11 481.07128:142 481.11347:40 481.14172:11 481.16535:11 481.23511:149 481.32077:173 481.34590:104 481.38200:63 481.44256:11 481.48662:11 481.58673:124 481.60162:128 481.66799:90 481.67792:11 481.69405:11 481.74318:226 481.75876:400 481.84154:86 481.86819:11 481.89033:129 481.91012:11 482.01119:45 482.06388:11 482.11119:11 482.12643:91 482.24024:11 482.24992:11 482.28864:11 482.31595:443 482.44676:11 482.52438:140 482.54994:188 482.58876:11 482.67987:259 482.75052:152 482.81257:11 482.83147:133 482.84496:107 482.92420:196 482.93655:11 482.97078:11 483.06872:11 483.17610:60 483.24527:11 483.26121:7 483.28188:11 483.29803:11 483.32069:370 483.39706:143 483.44740:36 483.46933:181 483.59631:11 483.67063:11 483.73822:194 483.77403:11 483.81653:116 483.86826:207 483.92605:227 483.94532:11 483.96687:11 483.97980:11 484.02936:11 484.05452:171 484.11486:123 484.13425:217 484.20285:11 484.22536:170 484.25997:11 484.30404:217 484.32698:65 484.36775:11 484.39940:434 484.41841:11 484.48740:11 484.53994:115 484.57566:152 484.80236:187 484.88943:170 484.90497:153 485.01576:11 485.08508:177 485.23246:277 485.24468:76 485.26063:11 485.37006:141 485.40512:68 485.42529:18 485.44189:11 485.45781:12 485.52175:11 485.54243:90 485.56923:11 485.60737:66 485.63830:11 485.69531:42 485.71164:106 485.76038:180 485.78294:11 485.79438:126 485.81479:143 485.85598:116 485.88862:69 485.92903:30 486.01635:79 486.05931:11 486.07877:219 486.11516:123 486.25465:191 486.32701:92 486.45673:11 486.49908:41 486.52980:135 486.54315:11 486.57099:67 486.60793:109 486.67604:11 486.74194:11 486.75815:11 486.79425:64 486.81452:173 486.83163:11 486.89431:11 486.93862:11 487.03372:11 487.07526:11 487.16228:405 487.19370:11 487.21367:149 487.29099:11 487.36775:11 487.37932:266 487.39695:11 487.41825:75 487.51764:253 487.57229:150 487.62836:11 487.78138:92 487.80775:45 487.82317:223 487.83494:11 487.85441:11 487.87119:204 487.94691:88 488.20387:11 488.23814:70 488.25635:184 488.28786:32 488.31662:234 488.36397:90 488.37595:11 488.40492:204 488.41924:11 488.44442:173 488.46405:64 488.47792:106 488.48851:11 488.49924:25 488.54155:11 488.57666:76 488.59173:25 488.66930:11 488.69311:11 488.81709:226 488.84686:11 488.94598:200 488.99403:1007 489.02204:259 489.04869:89 489.09162:11 489.15054:61 489.19235:11 489.22051:11 489.23458:158 489.39710:11 489.40360:11 489.56670:152 489.61429:11 489.63600:53 489.76630:226 489.78621:70 489.81308:173 489.88013:171 489.98016:11 489.99534:11 490.01138:44 490.10141:120 490.16014:11 490.19647:87 490.24073:171 490.29677:11 490.32928:214 490.37013:79 490.44138:31 490.52561:11 490.58093:11 490.64255:21 490.67664:308 490.77621:11 490.82939:149 490.93571:11 491.00636:101 491.06159:11 491.10275:52 491.14065:168 491.19584:150 491.22331:11 491.24177:11 491.31233:11 491.32750:243 491.44365:11 491.51331:190 491.71081:11 491.82050:11 491.92122:97 492.12837:85 492.16051:35 492.17442:45 492.26808:11 492.35076:131 492.47248:266 492.49630:11 492.61891:149 492.62999:11 492.77240:11 492.96019:98 493.07686:11 493.23456:11 493.45513:44 493.62716:92 493.71101:270 493.81337:11 493.90420:79 493.94942:11 494.00276:11 494.02888:11 494.06698:11 494.08331:11 494.11706:11 494.26741:216 494.30687:88 494.44197:249 494.46407:137 494.49598:11 494.51014:11 494.59416:24 494.69867:71 494.71491:11 494.90120:11 495.16135:205 495.18146:173 495.19569:94 495.20740:11 495.38724:90 495.43085:11 495.47546:153 495.50072:310 495.90625:11 495.95705:13 495.97691:108 496.02836:175 496.12214:122 496.16803:11 496.20748:230 496.33479:43 496.35797:95 496.41713:205 496.63723:11 496.79179:183 497.03241:11 497.53128:20 497.57912:56 497.70959:11 497.82978:11 498.17187:11 498.21887:11 498.43097:11 498.44663:133 498.57093:11 498.59390:11 498.66717:11 498.92421:11 499.17804:11 499.24916:11 499.27352:174 499.32901:64 499.42039:219 499.46167:171 499.57532:11 499.77237:11 499.91680:100 499.96744:114 500.10198:11 500.15675:11 500.28709:11 500.36176:38 500.40650:11 500.58948:11 500.67316:187 500.69872:72 501.16163:11 501.39628:11 501.48960:120 501.75056:11 501.79996:246 502.06066:102 502.28702:66 502.35481:78 502.37277:11 502.46388:11 502.51792:27 502.53744:11 502.64422:48 502.69555:11 502.84297:308 502.95988:97 503.18549:131 503.31285:11 503.44103:201 503.54471:11 503.56941:267 503.65372:63 503.93932:11 504.08473:214 504.81418:85 504.82849:64 504.92048:11 504.95491:81 504.97771:11 505.02834:11 505.07676:11 505.18642:38 505.22426:11 505.35104:140 505.40041:11 505.49481:231 505.50942:11 505.94268:110 506.01950:210 506.23753:11 506.29830:29 506.32455:175 506.37197:11 506.46124:11 506.49314:257 506.53068:11 506.58910:11 506.65524:11 506.94300:11 507.19989:116 507.56070:11 507.94805:11 508.20158:67 508.27151:11 508.33775:450 508.38525:11 508.40329:31 508.51906:188 508.54566:149 508.58601:10 508.60281:11 508.70527:17 508.77341:42 509.02592:11 509.15742:11 509.18006:247 509.30883:11 509.36962:11 509.74771:11 509.86614:150 509.92796:11 510.14856:75 510.56842:118 510.63399:35 510.80964:154 510.88836:11 510.91161:11 511.24126:123 511.52396:11 511.64433:215 511.65911:11 511.67024:134 511.90060:142 511.96158:11 512.10011:11 512.43800:111 512.58898:11 512.95478:166 513.40647:20 513.49696:138 513.56964:11 513.59517:11 513.77832:11 513.88925:32 514.22760:79 514.51014:11 515.65794:40 515.98980:11 516.45270:11 516.47357:92 517.39805:11 517.51530:210 517.62677:155 517.69815:134 517.86047:11 518.07893:11 518.33733:110 518.48893:112 518.65416:277 518.70362:123 518.87995:113 518.93094:11 518.96665:11 519.20990:11 519.84525:115 520.26138:147 520.35671:228 520.73493:106 520.95452:221 521.25410:11 521.30090:184 521.93544:178 522.25397:11 522.27782:39 522.29914:131 522.31327:35 522.32518:57 522.57194:92 522.84980:11 523.33145:11 523.59365:11 523.68168:128 523.69451:11 523.95680:11 523.98707:11 524.04516:68 524.37167:11 524.56458:11 525.44510:35 525.69025:11 526.00596:250 526.17208:11 526.80745:123 526.91604:11 527.00272:261 527.02172:11 527.10491:531 527.26502:226 527.90681:188 527.92493:11 528.70617:11 528.82892:11 530.26426:98 530.29402:169 530.40631:102 530.48128:11 530.74527:11 531.66911:11 532.43339:11 532.51476:11 532.62832:93 533.14671:11 533.16970:236 533.29827:70 533.40433:191 533.44416:11 533.76499:85 533.88653:11 534.50683:11 534.55779:11 534.63479:11 534.85100:73 536.15206:89 536.47375:38 536.58090:11 536.62741:11 536.69208:11 536.71093:427 536.75903:11 536.92073:13 537.32310:11 537.35847:179 537.53133:61 538.20442:11 538.39723:21 538.86360:11 538.88066:11 539.28662:152 541.11836:139 541.55250:34 542.36518:11 542.91849:11 543.01471:68 544.71043:11 544.77558:11 544.90362:11 545.64468:11 545.73163:11 546.78471:11 547.82453:79 549.02286:52 550.08450:60 551.78575:11 551.93977:16 552.35054:151 553.18764:205 556.17323:103 556.21108:11 557.49435:83 557.84319:11 558.33838:11 560.13817:11 562.14290:11 562.20206:352 562.43439:11 562.89915:207 563.24738:77 563.29074:294 565.74694:4 566.71325:11 567.48066:11 568.37791:102 569.64574:11 570.85103:160 572.97728:11 573.22222:198 576.62503:73 578.82713:240 586.99631:284 588.76031:133 593.92959:281 594.40691:11 597.80041:11 598.69883:11 605.98036:11 606.03398:107 610.73967:394 616.36127:11 617.34896:11 618.64560:11 619.77733:119 621.54930:96 622.31151:11 625.28632:11 629.77660:11 639.05045:11 645.80699:10 646.49543:11 649.33772:11 652.92688:11 656.49457:11 670.51499:11 671.52146:110 673.47493:30 673.49152:86 697.47446:11 697.54302:11 699.48522:61 699.50867:11 699.54288:11 707.41939:79 737.90966:228 741.70553:26 742.02851:44 742.04650:111 742.07714:11 742.09920:60 742.12625:18 742.15185:11 742.60021:11 742.60881:11 743.40052:13 743.46262:11 743.47063:11 743.49200:11 743.53655:24 743.55231:29 743.57517:17 743.60056:53 743.66294:11 743.72242:31 743.89801:11 744.04763:11 744.09859:20 744.12018:68 744.55571:22906 745.77772:25 746.23076:11 746.34314:11 746.45955:11 746.83961:11 747.00558:11 748.15316:11 748.28579:11 748.89682:11 756.60152:10 757.94790:11 759.52143:232 794.03334:11 815.88572:149 818.58998:2439 821.72679:72	0	31118	32070	33355	31150	32437	31894	30515	31884	30389	31126	0	31593.86875	0	911.2292467
4891	3.756	816.57551	PC 34:2|PC 16:0_18:2	[M+CH3COO]-	null	0.91	TRUE	3.377	816.57599	C42H80NO8P	PC	JLPULHDHAOZNQI-UHFFFAOYSA-N	O=C(OCC(OC(=O)CCCCCCCC=CCC=CCCCCC)COP(=O)([O-])OCC[N+](C)(C)C)CCCCCCCCCCCCCCC	310	TRUE	TRUE	TRUE	o; Normalized unit: Intensity; Annotation method: Msp20230419160534_conv_NewRT_converted_dev_1	FALSE	FALSE	4891	0	0.97	1	0.33	0.78	0.94	9	2	1.78	6556.02	20230407_plasma_5_NEG	816.57545:56301 816.65366:60 816.68735:27 816.78549:23 816.96980:12 816.98570:19 817.10559:12 817.17149:19 817.24007:20 817.57847:30607 817.67845:21 817.70600:21 817.99975:34 818.03375:21 818.05472:19 818.24995:20 818.30038:20 818.47953:12 818.49459:54 818.58041:7908 818.68291:21	75.26936:10 78.50761:10 78.95947:331 83.04828:7 96.96841:5 111.55677:18 112.70440:10 112.86772:10 113.47313:10 113.72864:10 114.24466:97 114.48329:10 114.58969:10 114.68985:10 114.80007:99 114.97010:10 115.35151:21 115.38463:21 115.57426:10 115.64061:10 118.41038:10 118.42584:10 118.49370:212 120.58223:40 122.41243:49 122.64656:10 122.98637:12 123.07337:41 123.21894:139 123.36821:32 123.54312:10 124.02029:33 124.07935:10 124.19230:10 124.27418:10 124.30858:10 124.47199:62 124.54941:78 124.75345:10 124.77643:10 124.80378:10 124.84209:10 124.89462:10 124.96008:81 125.00028:10 125.01506:10 125.05798:28 125.08693:123 125.16087:790 125.18378:10 125.40891:9 125.47901:54 125.51625:175 125.59112:66 125.61485:10 125.95002:58 125.99715:407 126.36742:10 127.72289:71 129.94713:169 131.38605:10 132.42705:85 133.23436:10 136.36501:32 139.57098:10 140.74462:46 142.52395:10 142.83895:53 142.99501:10 144.20751:10 149.70916:10 152.40578:10 152.50260:150 152.55410:28 152.57970:13 152.99520:85 153.47298:233 153.83053:10 154.05050:10 154.74546:10 154.92103:163 155.34065:10 155.43457:51 155.51344:10 155.69280:25 156.34685:233 156.39293:10 156.47818:136 156.61779:10 156.66314:10 157.09929:10 157.11949:22 157.23991:128 157.35960:6 157.87800:10 158.82215:10 158.84364:143 159.10743:10 160.27342:10 160.38636:312 161.52146:10 162.96212:50 163.16737:82 163.68914:10 163.80741:143 166.74727:10 166.78894:72 166.89985:24 166.93956:203 167.16617:76 167.38663:10 167.52713:152 167.57170:10 167.59706:10 167.79524:92 167.91515:39 168.04339:1011 168.06300:36 168.41205:54 168.43060:17 168.56026:10 168.73834:10 169.04894:10 169.16486:10 169.19161:10 169.32750:68 169.37455:358 169.44971:10 169.48722:214 169.51179:82 169.74654:178 169.83499:10 169.87164:97 169.97178:288 170.07889:10 170.08832:89 170.19132:10 170.21240:10 170.24563:10 170.44954:10 170.46552:10 170.47767:10 170.50622:163 170.52439:10 170.68556:10 170.77722:88 170.80267:10 170.88358:171 170.89859:141 170.91150:10 170.92110:10 171.12221:10 171.13118:10 171.14271:10 171.21512:10 171.35357:10 171.46192:90 171.48769:10 171.76214:141 171.82060:10 171.88997:280 171.97226:16 172.08070:10 172.18029:10 172.19143:83 172.36213:11 172.40979:10 172.43809:10 172.62479:71 172.69450:10 172.75602:87 172.78669:44 172.86796:10 172.87182:10 172.89681:14 172.90280:10 172.93315:92 173.02704:10 173.09856:10 173.24292:10 173.28946:156 173.36478:10 173.38433:156 173.42130:105 173.46023:10 173.60474:10 173.64475:10 173.65960:10 173.67380:10 173.77127:10 173.78816:95 173.86198:122 173.96371:10 174.01151:10 174.02872:122 174.12977:46 174.18786:96 174.24560:134 174.26227:10 174.30106:10 174.34308:211 174.38642:10 174.41092:107 174.57403:10 174.58831:115 174.65946:10 174.68176:153 174.69376:10 174.70825:197 174.74125:84 174.75697:229 174.77857:10 174.78922:59 174.83032:145 174.84226:321 174.91845:10 174.93295:28 174.99295:10 175.07524:10 175.11542:10 175.14653:10 175.18542:10 175.20097:10 175.21394:10 175.28007:10 175.28591:10 175.35594:10 175.40069:10 175.46663:183 175.50904:212 175.56780:228 175.57716:10 175.69369:101 175.70168:328 175.72786:144 175.74322:156 175.97196:54 176.46736:91 176.48036:10 176.53286:86 176.62104:200 176.70619:10 176.75372:10 176.82340:10 176.86461:115 177.09135:38 177.34152:10 177.45771:79 177.60053:10 177.67518:129 178.07351:59 178.28912:10 178.40096:10 178.46766:237 178.54160:139 178.81855:10 179.03473:10 179.05892:48 179.08063:129 179.27923:28 179.35729:10 179.43863:10 179.48784:280 179.50883:10 179.60161:142 179.97108:10 180.03416:10 180.03810:10 180.08314:54 180.26895:155 180.29973:10 180.40300:10 180.50257:145 180.55296:234 180.62099:93 180.67345:10 180.73995:10 180.75312:10 180.93819:10 181.17345:10 181.26113:10 181.30268:10 181.41628:101 181.54873:10 181.63585:10 181.73289:10 181.75071:10 181.76345:171 181.91042:78 182.00928:215 182.02476:85 182.04362:118 182.12792:10 182.18608:10 182.22839:10 182.24570:126 182.34808:10 182.41982:192 182.43340:10 182.45391:10 182.57102:10 182.76893:10 182.82058:10 182.88066:239 182.95636:10 182.98550:10 183.00712:88 183.08502:77 183.11924:158 183.21438:119 183.25956:60 183.29257:95 183.30516:25 183.32486:10 183.39542:155 183.40577:10 183.46448:279 183.47988:57 183.53562:262 183.58069:26 183.60480:10 183.64130:10 183.66718:10 183.70717:77 183.74706:178 183.82506:230 183.84799:90 183.90018:288 183.96864:10 184.00857:56 184.02672:84 184.03910:103 184.06298:10 184.15123:10 184.16224:124 184.19855:10 184.22580:10 184.23711:10 184.25870:135 184.29990:12 184.31290:10 184.34993:80 184.37700:33 184.42931:93 184.46092:124 184.54701:10 184.58427:10 184.60663:30 184.66812:10 184.68712:47 184.70140:10 184.72001:248 184.78282:97 184.80310:32 184.82056:10 184.84393:48 184.86364:168 184.88482:10 184.97040:10 184.98568:172 184.99120:240 185.03206:56 185.05291:93 185.07460:56 185.08765:10 185.10695:182 185.17324:10 185.19969:99 185.23093:10 185.25092:10 185.41160:10 185.43938:125 185.46792:92 185.47914:249 185.50427:88 185.52196:20 185.53474:53 185.56769:10 185.58670:80 185.61026:93 185.62193:232 185.64831:97 185.65577:67 185.67040:226 185.69560:70 185.71097:18 185.73326:149 185.74423:234 185.78391:10 185.80657:169 185.82270:54 185.83340:129 185.84315:332 185.86623:212 185.87575:267 185.88939:10 185.89474:10 185.94549:10 185.97031:144 185.99802:332 186.00970:184 186.09238:132 186.11516:10 186.12510:10 186.13382:263 186.14856:10 186.16594:10 186.18490:262 186.19735:10 186.20202:10 186.29827:10 186.32108:141 186.33468:122 186.35175:10 186.43022:226 186.47922:97 186.50127:13 186.50744:10 186.55065:144 186.58677:202 186.60455:10 186.61793:10 186.63887:189 186.66738:98 186.71878:134 186.72909:133 186.74052:10 186.75536:295 186.77340:89 186.79460:10 186.87159:10 186.90060:134 186.90845:72 186.91711:10 186.95052:52 186.96861:167 186.98107:257 187.02618:361 187.04290:189 187.07048:10 187.11774:363 187.12742:10 187.17231:10 187.22726:10 187.23822:487 187.26344:201 187.28824:10 187.30299:10 187.31007:7 187.34096:171 187.36734:10 187.39483:10 187.41829:10 187.44021:143 187.46231:183 187.51087:59 187.54369:10 187.55841:202 187.57991:10 187.59333:10 187.63287:50 187.64096:10 187.65102:166 187.68188:10 187.70201:10 187.71685:108 187.73603:52 187.74898:10 187.76903:34 187.79123:61 187.81358:61 187.83086:10 187.84801:10 187.86442:10 187.89530:10 187.92399:81 187.95774:10 187.96373:219 187.97374:70 187.98356:156 188.05501:663 188.06258:129 188.10213:10 188.16123:172 188.18072:10 188.21639:53 188.23246:10 188.24368:96 188.25934:10 188.27110:181 188.28099:294 188.30100:10 188.31780:10 188.33528:10 188.36089:148 188.37875:113 188.40586:10 188.43512:53 188.44901:139 188.46145:195 188.47170:128 188.48866:223 188.50934:360 188.52056:265 188.53764:10 188.54682:165 188.58866:192 188.59322:88 188.67947:188 188.68739:112 188.70785:30 188.71950:87 188.73741:10 188.75154:10 188.76207:118 188.76931:23 188.79124:251 188.79999:10 188.82691:10 188.85401:238 188.87559:192 188.89691:10 188.90766:307 188.92147:175 188.94268:10 188.95895:168 188.98338:147 189.00552:33 189.02794:78 189.03542:62 189.08095:125 189.11327:127 189.14065:10 189.16019:10 189.17404:142 189.18713:125 189.22583:109 189.24978:10 189.25839:294 189.29798:109 189.31041:327 189.34390:455 189.36434:10 189.38231:101 189.39399:10 189.41304:398 189.45480:178 189.46477:10 189.48027:10 189.50050:10 189.51938:10 189.53366:294 189.54230:10 189.56051:10 189.57669:10 189.58995:347 189.60569:10 189.62239:334 189.63096:14 189.65424:10 189.69464:98 189.70832:235 189.72481:608 189.73467:280 189.75543:10 189.76614:196 189.80271:100 189.81210:10 189.88595:44 189.90307:94 189.93350:239 189.94977:10 189.96324:167 189.97263:118 189.99066:74 190.00832:368 190.05805:80 190.08446:292 190.09958:67 190.11884:209 190.14689:171 190.16380:10 190.20369:352 190.22361:304 190.23315:107 190.24449:161 190.26386:179 190.28828:100 190.32149:138 190.33523:177 190.34890:10 190.36280:34 190.38103:371 190.40498:10 190.42120:10 190.43472:10 190.47054:10 190.47790:121 190.49371:72 190.50675:151 190.52960:110 190.54680:113 190.56586:10 190.57600:10 190.59268:72 190.60541:184 190.63849:183 190.65173:10 190.66009:235 190.66931:10 190.70768:233 190.72477:10 190.74444:178 190.77076:10 190.77846:145 190.79201:249 190.81264:103 190.85286:179 190.87206:103 190.91485:385 190.93210:288 190.96911:235 190.98004:153 191.00353:10 191.03557:100 191.07596:10 191.09365:343 191.10672:141 191.12958:126 191.13960:10 191.15112:10 191.16330:10 191.17619:107 191.21826:119 191.23450:87 191.25489:192 191.26800:100 191.30485:10 191.32382:10 191.34530:119 191.35999:80 191.37273:205 191.39360:10 191.44456:72 191.47220:10 191.49660:10 191.54185:130 191.58221:244 191.62762:212 191.74405:10 191.76914:10 191.82330:61 191.84865:217 191.87638:234 191.89192:10 191.91553:173 191.93977:315 191.98054:85 192.03611:66 192.08600:10 192.16067:10 192.18375:10 192.25838:111 192.27071:172 192.32080:174 192.33858:10 192.36779:10 192.40108:10 192.48600:10 192.49552:10 192.59022:256 192.62426:221 192.67303:171 192.68990:10 192.69885:94 192.70966:210 192.72525:10 192.74641:313 192.75694:198 192.82825:124 192.84724:130 192.85796:216 192.86751:112 193.02793:10 193.05787:10 193.10532:38 193.14542:209 193.21645:10 193.23620:10 193.31518:10 193.33629:10 193.37670:262 193.40167:10 193.41832:49 193.43816:37 193.46061:135 193.47184:60 193.55562:10 193.58158:119 193.59771:132 193.67086:169 193.76486:10 193.84872:10 193.97693:10 193.99399:10 194.01249:140 194.02217:151 194.11270:10 194.14340:10 194.15296:10 194.16319:10 194.26489:10 194.32018:153 194.40330:111 194.44081:28 194.49944:56 194.54349:10 194.56399:10 194.59095:87 194.60429:10 194.62711:138 194.66256:207 194.71927:109 194.73494:125 194.75941:10 194.76894:107 194.78938:39 194.82477:241 194.90297:10 194.96246:10 194.98142:38 195.00354:142 195.06520:57 195.08478:32 195.10666:192 195.12524:10 195.14093:46 195.16698:10 195.23072:101 195.27304:10 195.30452:10 195.42507:209 195.44554:10 195.46431:194 195.48348:55 195.49219:48 195.59209:10 195.61894:196 195.69896:10 195.70786:10 195.72764:143 195.77775:10 195.78609:78 195.80311:10 195.81963:168 195.83740:102 195.92188:150 195.93882:10 195.99884:298 196.01241:18 196.02684:72 196.05950:10 196.08994:121 196.09790:10 196.23715:10 196.24195:10 196.27781:180 196.29204:10 196.30370:10 196.32042:185 196.43341:10 196.45786:139 196.46985:108 196.50655:91 196.53158:10 196.55287:10 196.61375:254 196.67318:351 196.68254:137 196.70422:224 196.71546:142 196.73138:158 196.78432:10 196.79669:10 196.82832:163 196.86609:10 196.89582:89 196.91500:283 196.96570:196 196.99364:188 197.06892:78 197.11025:263 197.12111:10 197.18300:10 197.22770:10 197.24627:10 197.29264:85 197.31093:10 197.37407:197 197.44779:244 197.50360:10 197.50980:10 197.52012:10 197.55041:10 197.59846:141 197.60711:101 197.64817:10 197.65790:90 197.74063:83 197.80794:10 197.81789:63 197.87477:502 197.89198:10 197.90990:323 197.92206:10 197.97295:19 197.99131:47 197.99938:78 198.05185:10 198.06451:22 198.12778:109 198.22006:10 198.23385:10 198.24764:10 198.26403:300 198.28063:82 198.29084:53 198.34971:10 198.35983:166 198.37029:120 198.46960:54 198.51796:139 198.54496:10 198.56403:212 198.66583:112 198.71114:51 198.74500:10 198.75382:100 198.80860:77 198.84960:24 198.87487:190 198.92777:125 198.97475:163 198.98753:92 199.08351:139 199.21590:185 199.26676:10 199.29306:434 199.31234:122 199.33604:49 199.40851:10 199.52263:10 199.55656:249 199.56542:205 199.57106:265 199.67762:10 199.69017:279 199.73230:10 199.75438:117 199.82281:102 199.87768:10 199.88668:10 200.04874:10 200.07434:234 200.11663:10 200.13325:10 200.16523:206 200.21229:141 200.31742:138 200.41191:349 200.46318:10 200.53057:31 200.55285:114 200.59823:115 200.63253:26 200.65246:140 200.79101:70 200.91668:124 200.95061:101 200.96345:10 200.99740:185 201.01969:10 201.04191:10 201.10788:10 201.15004:327 201.18348:117 201.23917:10 201.26185:28 201.27391:10 201.29646:63 201.33622:95 201.35313:10 201.37884:10 201.38911:130 201.43653:10 201.45321:10 201.46197:50 201.53623:165 201.66233:72 201.67223:10 201.68823:10 201.72075:136 201.81722:75 201.88790:10 201.91509:305 201.93144:191 201.95655:18 202.00273:10 202.03214:24 202.13988:10 202.14674:73 202.15504:128 202.16536:125 202.21347:74 202.23291:340 202.26631:198 202.35510:10 202.38645:10 202.40412:164 202.43001:20 202.46240:10 202.47913:10 202.58228:10 202.59901:10 202.65633:86 202.69568:36 202.77193:10 202.78848:349 202.81233:118 202.86120:10 202.94980:251 202.95887:10 203.03702:10 203.07192:10 203.18958:228 203.27030:318 203.28417:173 203.33066:345 203.34489:10 203.39588:10 203.48226:109 203.63275:46 203.64478:217 203.65230:10 203.72789:141 203.82881:34 203.91027:10 203.92969:74 203.96021:177 203.99584:122 204.01939:10 204.06696:10 204.18031:10 204.19441:110 204.30700:10 204.45558:156 204.49006:171 204.51499:182 204.54432:130 204.58501:10 204.67328:10 204.77850:203 204.80310:130 204.82815:10 204.98028:10 205.02656:10 205.09459:10 205.10954:73 205.13176:10 205.16684:10 205.18227:10 205.25221:47 205.27149:126 205.30393:343 205.31991:76 205.32871:112 205.40682:10 205.55144:10 205.57322:22 205.61738:76 205.63207:26 205.70805:10 205.72983:10 205.76987:10 205.78462:10 205.86396:8 205.89845:10 205.91532:10 205.93761:41 206.00739:10 206.04887:20 206.05691:40 206.07277:10 206.15861:73 206.27249:10 206.37238:10 206.41319:10 206.44283:131 206.47230:10 206.49060:10 206.52132:149 206.59617:10 206.61216:275 206.66958:253 206.72175:106 206.83459:187 207.13726:195 207.18648:125 207.25277:10 207.29201:127 207.30785:73 207.40179:28 207.42061:10 207.49397:10 207.55648:167 207.63367:10 207.67677:32 207.70144:244 207.84262:10 207.90150:43 208.00292:10 208.09334:10 208.14581:38 208.16803:10 208.26925:36 208.32206:30 208.33998:10 208.41195:131 208.49409:299 208.89546:11 208.95398:270 208.98576:96 209.06432:114 209.16616:106 209.36980:10 209.58245:10 209.72666:150 209.93213:10 210.02297:10 210.06318:66 210.37268:108 210.55194:199 210.74755:10 210.84781:10 210.91253:10 210.91679:10 211.00215:10 211.08042:10 211.09789:66 211.15229:10 211.40287:10 211.48761:10 211.53890:10 211.85956:10 211.93014:10 211.95609:96 212.00358:10 212.04052:312 212.05207:10 212.09344:10 212.15050:10 212.16049:10 212.20615:10 212.24610:10 212.28106:10 212.38623:54 212.43641:172 212.44599:92 212.48628:111 212.59872:10 212.63957:33 212.77156:10 212.80444:430 212.84189:10 212.89517:10 212.99958:146 213.09959:10 213.32351:285 213.37753:81 213.40876:112 213.56978:68 213.61823:10 213.85022:10 213.90895:10 214.12900:118 214.17119:10 214.24645:10 214.32245:10 214.40458:60 214.41136:10 214.62584:10 214.67913:73 214.84146:10 215.30584:10 215.33818:10 215.36405:10 215.42857:30 215.59413:47 215.79694:10 215.91926:10 216.18418:10 216.63330:154 216.67610:122 216.75703:10 216.78731:10 216.91929:10 217.10760:10 217.40573:10 217.52151:50 217.55885:10 217.63398:10 217.66577:10 217.77149:12 217.80814:10 217.85762:224 217.92019:10 217.93905:195 217.98677:177 218.03660:10 218.09084:10 218.24565:10 218.30053:92 218.34406:10 218.37167:77 218.42398:11 218.52664:117 218.71578:43 218.91034:10 218.93805:20 218.98864:118 219.04586:10 219.44979:10 219.61741:10 220.05237:10 220.18171:10 220.28667:140 220.60413:10 220.64414:10 220.68052:10 220.74746:10 220.88137:10 220.98595:196 221.77755:10 221.87822:10 221.99382:44 222.41835:60 222.65656:10 222.71941:10 223.38063:10 223.52119:10 224.00764:10 224.03849:121 224.06922:1034 224.08608:10 225.04237:10 225.07929:246 225.13657:111 225.33264:108 225.50589:102 225.57157:104 225.65915:46 225.82844:10 225.99152:280 226.03604:10 226.07359:10 226.58515:176 226.86342:102 226.89621:56 227.17445:13 227.31850:15 227.33382:367 227.84294:152 227.91902:10 227.93750:10 228.29108:10 228.35768:10 228.92197:10 229.26593:10 229.63311:122 229.70959:10 229.89356:29 229.92416:10 230.98138:10 231.34699:10 231.39392:10 231.73010:376 232.37450:55 232.65243:10 233.63023:208 233.63860:41 234.30551:10 236.86582:10 237.05567:96 237.17996:70 237.21618:32 237.35995:107 237.42468:10 239.03111:29 240.17570:10 240.49990:10 241.43401:225 241.63453:67 242.07784:70 242.09316:30 242.72501:31 242.91891:10 243.83771:183 244.54367:10 244.58520:40 244.86314:10 246.92670:10 247.03142:102 247.29678:334 248.08826:238 248.16488:322 248.36475:89 249.41163:151 250.06578:193 250.60685:25 250.88785:46 253.09998:10 253.21712:232 253.91406:10 254.38464:86 254.39397:146 254.41142:10 254.41835:19 254.43564:10 254.49111:10 254.76073:10 255.00755:48 255.23330:21713 255.74036:10 255.78048:10 256.18094:24 256.24148:14 256.28729:72 256.35797:33 256.51475:10 256.76964:16 256.78622:10 256.93849:10 257.04352:72 257.24523:157 257.56769:10 257.68303:42 258.69368:10 259.07665:10 259.20516:10 260.28889:10 260.79561:10 260.88974:10 261.22043:91 262.54958:209 263.38033:118 263.54569:10 264.89372:253 265.11934:61 266.18632:10 267.28694:10 267.50797:10 269.12848:10 269.24850:33 269.90916:65 270.79122:99 277.29463:10 277.53282:10 277.84625:63 278.28640:65 278.29833:86 278.30979:283 278.33639:377 278.34881:107 278.36003:42 278.81023:80 278.91830:10 278.94529:10 278.97205:49 278.99274:10 279.00237:13 279.02839:15 279.23655:50230 279.84496:10 279.87449:184 279.96541:10 279.97553:37 279.99081:10 280.04854:124 280.08594:105 280.14644:10 280.15119:10 280.19151:61 280.20283:10 280.23773:27 280.24581:78 280.25952:141 280.26787:10 280.29627:19 280.30697:105 280.32526:18 280.35142:90 280.37520:210 280.40891:10 280.41887:10 280.49592:91 280.50569:10 280.52866:10 280.59593:10 280.62874:10 280.66074:10 280.71325:10 280.78629:10 280.86015:10 280.88313:10 280.93563:277 280.96932:10 280.97661:191 280.98656:10 281.09330:10 281.17579:63 281.22135:149 281.23156:10 281.24825:413 281.27813:70 281.29040:10 281.31586:10 281.34290:372 281.41855:10 281.47953:60 281.49867:8 281.56563:10 281.71116:224 281.73166:3 281.84265:10 281.90020:10 282.05672:68 282.08113:10 282.11256:37 282.16422:10 282.36992:10 282.52383:370 282.76097:10 282.85239:10 282.98760:54 283.14899:10 283.16465:10 283.25036:10 283.80866:10 284.98642:10 285.06695:208 285.68961:10 285.81628:10 286.00343:10 286.31648:44 288.96180:138 292.92172:10 297.97339:10 301.53724:129 301.68776:10 302.09536:10 302.17844:55 303.22748:55 303.23594:293 307.29301:10 308.00857:10 308.17362:11 309.28542:11 310.34798:80 310.54161:11 310.86016:11 312.76810:219 313.11462:98 313.23756:11 314.35237:11 314.74584:11 315.62836:11 315.72490:96 315.94516:11 316.07375:40 316.11580:11 316.28562:11 316.30023:35 316.43894:11 316.88341:11 317.22792:128 317.50806:124 317.51938:147 317.65019:29 318.07805:11 318.83631:62 319.16774:107 319.22881:56 319.53065:262 320.87723:152 320.93365:11 321.16970:11 321.22675:11 321.48849:170 321.70532:11 321.78438:11 323.99680:11 324.50694:97 327.84376:11 329.00645:11 329.11665:60 329.41966:11 330.27481:188 330.34298:11 331.00557:11 331.69735:407 332.04569:116 332.43186:11 332.50330:11 333.16002:11 333.55793:11 333.60534:11 333.68227:11 333.83010:67 334.06886:11 334.57033:11 335.26495:11 335.73440:179 336.51348:11 336.97543:11 337.54205:11 337.91117:246 338.71639:11 338.87638:123 339.23667:11 339.87894:143 339.91125:89 342.07137:11 343.46954:11 343.63385:11 344.56686:11 344.72381:141 346.70309:40 349.75539:11 349.77096:11 350.46469:64 353.28321:11 355.45622:11 357.13316:11 359.32910:11 367.40379:86 370.44353:95 373.94151:11 375.91209:11 377.51949:11 381.10504:157 381.93433:11 391.22466:182 391.25550:11 391.28941:11 392.10943:11 396.73119:184 398.90578:209 405.67873:201 406.27262:28 406.29535:20 409.22807:52 409.24066:20 412.09799:11 415.22476:24 416.68720:56 418.53241:67 419.26027:11 419.52906:11 423.62690:58 426.85855:11 430.27105:19 432.31662:11 433.15916:11 434.60064:372 434.89574:11 435.41639:47 437.12828:112 437.23364:11 439.14357:11 441.66987:11 447.41331:95 456.84892:11 457.27716:11 460.28465:4 460.77442:11 460.80070:11 462.29791:665 462.33875:87 462.35186:5 462.36573:8 463.79232:11 466.84652:11 469.12758:11 469.23578:11 469.40236:11 470.63624:34 471.05910:11 471.15265:11 471.22927:175 471.75027:11 471.96517:11 472.30464:11 472.34189:11 472.39511:11 472.65701:11 472.73554:60 472.83092:213 472.91684:11 473.29927:11 473.35254:11 473.38984:11 473.75283:49 473.79698:11 473.92278:11 474.01863:63 474.15096:11 474.15736:11 474.35458:42 474.43681:11 474.52840:44 474.56163:11 474.58830:11 474.60431:11 474.70140:11 474.88926:84 474.96073:11 475.00309:138 475.05573:11 475.17933:100 475.25791:176 475.30186:7 475.45065:119 475.56290:11 475.58752:126 475.64618:151 475.69390:87 475.72953:11 475.84739:92 475.88443:11 475.93318:14 475.97311:11 476.01295:149 476.04684:22 476.18993:157 476.21462:11 476.23706:11 476.25302:58 476.27377:97 476.30867:11 476.31812:59 476.33967:11 476.41770:11 476.43341:48 476.44663:123 476.57165:11 476.60479:11 476.65887:24 476.71600:11 476.74808:11 476.86143:11 476.91812:11 477.02227:11 477.03379:46 477.04829:96 477.10574:87 477.15452:11 477.21871:11 477.28340:124 477.32232:42 477.37270:21 477.41467:195 477.44856:174 477.47909:70 477.49736:85 477.51297:11 477.57637:239 477.59431:11 477.62347:166 477.67886:11 477.71434:86 477.75272:11 477.86891:322 477.89573:27 477.97862:11 478.00307:124 478.06029:171 478.07392:11 478.09748:11 478.19493:11 478.25567:33 478.26859:165 478.28213:68 478.29888:29 478.31111:24 478.37551:83 478.38751:182 478.41588:249 478.48274:88 478.54510:195 478.55981:82 478.58435:51 478.61954:79 478.66587:102 478.76248:296 478.77656:31 478.90225:61 478.91490:11 479.00278:11 479.01658:151 479.08965:170 479.11534:11 479.12767:91 479.16377:186 479.18653:80 479.29545:11 479.36265:288 479.37587:11 479.40968:108 479.45004:27 479.48739:11 479.50140:150 479.60430:11 479.61731:92 479.67664:420 479.73516:16 479.74612:198 479.76014:373 479.79630:11 479.82733:118 479.87834:216 479.90895:11 480.01313:233 480.03076:78 480.06374:377 480.14636:75 480.18901:11 480.25057:36 480.27253:114 480.30886:2814 480.36697:246 480.39763:85 480.43060:42 480.44017:11 480.46893:99 480.54731:203 480.56891:320 480.62609:120 480.65595:205 480.67959:11 480.69385:146 480.71253:130 480.72826:266 480.78375:11 480.81411:11 480.87541:75 480.89587:206 480.94699:11 480.95936:172 481.01463:88 481.05251:70 481.08472:135 481.14241:132 481.16934:11 481.23058:11 481.24885:11 481.26496:11 481.29059:146 481.34640:301 481.37278:29 481.41628:4 481.44510:11 481.56154:11 481.61723:16 481.63249:200 481.65054:224 481.66390:257 481.69814:195 481.73234:7 481.77522:11 481.78734:77 481.84446:216 481.86252:11 481.88104:186 481.94422:11 481.96894:218 481.98241:110 482.00874:11 482.02580:93 482.06142:21 482.11319:113 482.14262:77 482.17234:63 482.18312:162 482.22365:64 482.26779:31 482.32383:11 482.34414:127 482.37274:52 482.40343:11 482.43180:182 482.47575:25 482.49056:11 482.54445:271 482.56811:116 482.60873:232 482.61818:81 482.68923:137 482.74232:11 482.75706:146 482.76982:214 482.81550:11 482.86520:198 482.88682:122 482.93771:11 482.95751:70 482.97326:160 482.98514:92 483.01798:127 483.10660:71 483.12440:11 483.14479:137 483.18253:11 483.22069:201 483.26866:11 483.31074:276 483.36233:11 483.37760:154 483.39274:354 483.41060:138 483.45601:11 483.48285:165 483.49967:191 483.52798:181 483.58744:11 483.61746:396 483.65274:86 483.67176:196 483.68433:28 483.71341:11 483.74278:30 483.76515:233 483.83621:11 483.85941:72 483.90886:132 483.94431:65 483.98533:156 484.00019:238 484.01053:152 484.03434:287 484.05819:126 484.10252:244 484.15325:191 484.16767:143 484.23954:119 484.28204:146 484.30170:11 484.33448:241 484.36098:11 484.38022:48 484.39584:285 484.44075:11 484.45091:227 484.47209:262 484.50273:174 484.56903:11 484.60307:66 484.60933:121 484.62941:11 484.64773:11 484.66001:198 484.68816:16 484.72847:53 484.73531:39 484.77504:128 484.79781:70 484.82996:11 484.85045:11 484.86669:262 484.90009:80 484.91653:47 484.93218:43 484.94449:89 485.00174:109 485.05412:148 485.06400:11 485.08557:11 485.11146:11 485.12576:263 485.15041:238 485.21394:104 485.23184:53 485.25416:140 485.28503:300 485.29827:321 485.34880:11 485.35870:56 485.37669:11 485.39207:179 485.41574:319 485.44752:208 485.47073:11 485.50759:218 485.52338:81 485.53863:45 485.55195:83 485.57307:170 485.60618:64 485.63883:113 485.66606:11 485.68255:205 485.68873:68 485.71488:113 485.72759:11 485.76098:188 485.82191:346 485.83985:11 485.84944:11 485.85546:11 485.88133:146 485.90066:108 485.91892:56 485.94780:11 486.05766:196 486.06981:50 486.08276:11 486.10760:11 486.15885:81 486.21831:277 486.25822:17 486.29702:313 486.32311:54 486.33446:150 486.37100:275 486.39575:210 486.41201:81 486.46628:249 486.50072:11 486.55798:11 486.58902:73 486.59944:155 486.63640:63 486.65841:150 486.67441:60 486.69888:114 486.72759:208 486.74824:192 486.76663:147 486.79871:261 486.81600:502 486.82585:73 486.84764:64 486.89585:134 486.92948:129 486.96921:585 486.98046:11 486.99135:119 487.00594:9 487.01613:11 487.05100:301 487.07581:116 487.09164:100 487.15035:228 487.16313:104 487.18799:11 487.21190:108 487.22799:41 487.23974:164 487.28096:11 487.29480:276 487.32637:11 487.35236:259 487.39716:214 487.41612:105 487.43276:188 487.45951:155 487.49999:84 487.52497:459 487.54490:59 487.59060:190 487.62931:75 487.67132:11 487.70316:11 487.72622:211 487.80507:67 487.86142:38 487.88224:11 487.93456:265 488.00327:123 488.06216:63 488.08779:226 488.10619:166 488.14839:11 488.19353:298 488.23295:215 488.28149:11 488.30460:115 488.31872:13 488.32484:11 488.35908:447 488.39729:11 488.49254:11 488.52718:11 488.56358:91 488.62028:11 488.63230:310 488.68091:11 488.71122:11 488.72586:155 488.75764:94 488.79784:11 488.83764:128 488.85359:243 488.87904:214 489.01659:11 489.04691:11 489.05907:104 489.26571:11 489.33889:41 489.41021:113 489.43049:84 489.44943:38 489.47998:364 489.60836:137 489.63627:11 489.66770:150 489.68086:315 489.72130:33 489.78988:146 489.80207:102 489.84258:62 489.88772:11 489.98312:11 490.01564:11 490.15454:213 490.18153:11 490.21745:42 490.24128:390 490.26018:107 490.27804:11 490.30732:11 490.33764:131 490.36479:11 490.51013:11 490.64487:80 490.65769:198 490.69454:11 490.71515:11 490.72759:79 490.73902:11 490.75650:47 490.77482:11 490.81388:11 490.83661:23 490.96199:222 490.99586:19 491.01513:216 491.05020:234 491.06781:11 491.08913:145 491.15874:264 491.29023:148 491.37174:11 491.38694:11 491.41842:11 491.43579:11 491.45032:198 491.47379:11 491.69937:23 491.70942:11 491.86691:11 491.92882:11 491.94620:11 491.96725:56 492.02551:151 492.04361:11 492.07331:61 492.12774:316 492.15496:89 492.17403:93 492.23691:229 492.26923:336 492.31017:11 492.38873:166 492.39905:161 492.60143:11 492.66789:305 492.69274:11 492.76015:11 492.82647:11 492.83683:341 492.87078:421 492.90668:39 492.93193:11 492.99718:11 493.00587:11 493.03456:40 493.05590:11 493.07831:170 493.13058:74 493.16458:48 493.27057:4 493.33898:74 493.39090:11 493.42814:340 493.51057:11 493.52145:11 493.55912:55 493.59494:23 493.61520:159 493.65746:11 493.67052:187 493.68575:11 493.82882:141 493.86267:197 493.92736:11 494.05363:11 494.06720:56 494.11132:11 494.13636:11 494.19502:90 494.26659:94 494.28988:11 494.32145:11 494.33779:11 494.35083:149 494.36839:122 494.50767:11 494.60365:167 494.68073:50 494.69213:60 494.82673:152 494.89001:11 495.01514:18 495.04582:11 495.13300:11 495.16570:11 495.22261:198 495.25016:89 495.26824:11 495.35599:212 495.39901:60 495.44766:114 495.48288:11 495.50879:160 495.54720:11 495.59536:36 495.61474:136 495.63268:304 495.73147:11 495.84379:11 495.87432:11 495.90486:11 495.93303:121 495.96594:11 496.00822:131 496.09910:30 496.22556:11 496.27356:11 496.30411:11 496.33857:118 496.38158:11 496.40274:161 496.43629:53 496.45469:11 496.48966:96 496.56719:151 496.63694:11 496.67296:11 496.80402:117 496.81813:11 496.91748:11 496.94557:307 496.95896:11 496.98517:11 497.05504:11 497.27155:203 497.28891:28 497.30730:11 497.36519:11 497.38922:11 497.41356:92 497.48425:11 497.53237:200 497.55962:11 497.58803:11 497.60988:11 497.65104:145 497.68417:11 497.71476:11 497.75257:33 497.83059:11 497.90305:266 497.94096:11 497.98577:11 498.00107:11 498.06337:11 498.34138:116 498.44226:206 498.45583:11 498.50210:148 498.54316:80 498.59580:11 498.61342:327 498.71568:38 498.77735:11 498.90642:11 498.95674:11 498.96378:27 499.06070:93 499.14588:187 499.15761:121 499.18279:122 499.20180:87 499.32219:11 499.37473:11 499.40578:82 499.71572:114 499.76113:11 499.85460:73 499.96151:11 500.03941:106 500.09293:11 500.13893:11 500.16084:11 500.18150:187 500.29228:11 500.32295:11 500.36171:315 500.39197:11 500.40757:73 500.47918:211 500.49168:108 500.77311:95 500.80398:11 500.82480:11 500.88837:11 501.04860:11 501.14532:73 501.18327:11 501.28227:214 501.38941:11 501.51663:11 501.64496:11 501.66251:11 501.72394:11 501.77441:11 501.83352:66 501.88849:86 501.91303:84 501.95544:11 501.98764:313 502.00331:143 502.06464:361 502.15807:243 502.26384:248 502.36826:54 502.43734:245 502.57668:11 502.59344:163 502.60829:44 502.71399:176 502.76444:11 502.81275:65 502.91929:11 502.97970:11 503.07426:37 503.13889:145 503.16494:92 503.24341:259 503.28130:183 503.40814:146 503.44662:11 503.50121:309 503.66642:11 503.68290:11 503.78556:312 503.82493:258 503.86758:11 503.89836:11 503.92804:11 503.98619:213 504.05235:198 504.10836:11 504.14905:11 504.23067:145 504.30919:306 504.33720:10 504.36669:212 504.38315:157 504.42290:11 504.44380:11 504.59670:11 504.62641:122 504.64799:175 504.70547:139 504.73806:17 504.81654:37 504.84316:11 504.85967:11 504.87946:109 504.91727:361 505.14582:11 505.15676:193 505.17334:11 505.20182:27 505.22728:11 505.26471:11 505.31645:11 505.37700:11 505.48160:11 505.50689:292 505.53164:18 505.56419:11 505.60493:11 505.77344:11 505.86448:26 506.02019:11 506.17203:140 506.27008:140 506.32569:96 506.35736:11 506.41246:11 506.42531:227 506.44310:41 506.47859:11 506.52722:90 506.74095:11 506.81661:223 506.84046:18 506.89382:180 506.95044:11 507.02101:11 507.09167:227 507.14322:105 507.21306:137 507.50415:11 507.59246:206 507.67627:11 507.72411:11 507.78456:56 507.82415:11 507.84837:80 508.02504:11 508.03602:93 508.10998:132 508.13381:14 508.18401:11 508.20034:54 508.22596:11 508.36288:11 508.53210:71 508.63856:139	19	47063	48842	50248	49723	48552	48984	47915	49471	47720	48624	19	48714.325	0	967.3471015
4880	3.531	814.55785	PC 34:3|PC 16:1_18:2	[M+CH3COO]-	null	0.91	TRUE	3.377	814.56042	C42H78NO8P	PC	QJWDAOSZZYVBJZ-UHFFFAOYSA-N	O=C(OCC(OC(=O)CCCCCCCC=CCC=CCCCCC)COP(=O)([O-])OCC[N+](C)(C)C)CCCCCCCC=CCCCCCC	310	TRUE	TRUE	TRUE	o; Normalized unit: Intensity; Annotation method: Msp20230419160534_conv_NewRT_converted_dev_1	FALSE	FALSE	4880	0	1	0.99	0.6	0.72	0.97	9	2	1.82	408.39	20230407_plasma_9_NEG	814.55873:2076 815.56250:931 815.61337:16 816.55704:297	108.20571:10 152.99418:7 163.15913:10 168.04441:47 172.10711:137 172.83478:10 184.90412:10 185.14159:307 185.72749:10 185.82028:10 186.61692:10 188.33359:10 189.47925:10 190.02918:66 191.86124:71 192.90787:107 201.69414:10 203.13578:10 219.17890:10 224.07220:60 227.19989:7 242.08268:10 253.19975:10 253.21743:605 277.21369:25 277.22278:47 278.30437:6 279.19083:16 279.20101:10 279.23290:1468 279.25685:11 289.25043:93 303.23425:24 305.24721:42 311.22256:11 342.97377:495 460.28016:29 475.53585:11 478.26777:11 478.29831:92 478.66807:11 478.77844:11 479.11820:11 480.56650:11 483.02825:11 485.54981:138 486.29332:32 486.64892:257 489.65218:11 498.62935:11 504.30976:14 510.60993:11 513.30934:11 534.62874:185 551.05586:59 740.52294:1405 740.55938:181 740.57694:22 755.48080:11 814.53372:15 814.54255:44 814.56324:120 814.61592:15	6	1624	1537	1599	1567	1628	1478	1547	1577	1578	1714	5.75	1584.98125	0	63.00162621
4873	3.365	812.54323	PC 34:4|PC 14:0_20:4	[M+CH3COO]-	null	0.91	TRUE	3.377	812.54468	C42H76NO8P	PC	BXZPYXMUABUWBT-UHFFFAOYSA-N	O=C(OCC(OC(=O)CCCCCCC=CCC=CCC=CCC=CCC)COP(=O)([O-])OCC[N+](C)(C)C)CCCCCCCCCCCCC	310	TRUE	TRUE	TRUE	o; Normalized unit: Intensity; Annotation method: Msp20230419160534_conv_NewRT_converted_dev_1	FALSE	FALSE	4873	0	1	1	0.57	0.62	0.96	9	1.89	1.75	28.35	20230407_plasma_3_NEG	812.54323:240 812.58547:6 812.79780:10 813.43222:9 813.54687:187 814.53872:47	203.46651:162 205.19275:20 212.06098:10 215.13591:10 224.06967:95 227.20197:149 251.19856:10 253.21637:38 255.23239:33 259.24461:16 275.20084:10 277.21610:15 279.23128:30 303.23168:329 426.88042:11 434.26919:5 452.28331:11 528.30772:16 573.41989:11 637.56005:164 706.89061:10 738.48002:8 738.51289:268 738.54408:46 812.52613:11 812.54974:32 812.56631:11	0	216	223	232	201	225	203	220	227	230	219	0	219.66875	0	10.35913487
4972	3.924	830.5878	PC 35:2|PC 17:0_18:2	[M+CH3COO]-	null	0.91	TRUE	3.377	830.59167	C43H82NO8P	PC	ZSKWZJYUVZYDQU-UHFFFAOYSA-N	O=C(OCC(OC(=O)CCCCCCCC=CCC=CCCCCC)COP(=O)([O-])OCC[N+](C)(C)C)CCCCCCCCCCCCCCCC	310	TRUE	TRUE	TRUE	o; Normalized unit: Intensity; Annotation method: Msp20230419160534_conv_NewRT_converted_dev_1	FALSE	FALSE	4972	0	0.94	0.98	0.45	0.57	0.91	9	2	1.75	314.07	20230407_plasma_8_NEG	830.58837:2663 831.59377:1067 831.62982:115 832.35777:75 832.59162:435	78.95784:13 89.02307:10 96.96047:33 168.04358:30 179.33035:45 179.36657:10 180.29195:10 182.09101:10 182.51028:160 183.42437:88 184.51935:83 185.74796:10 186.05580:10 187.79322:113 188.18956:10 188.94040:143 189.51412:493 190.04033:10 190.32811:245 192.40865:10 194.91401:89 196.03766:21 196.61546:10 197.83629:10 199.21745:220 205.41363:312 206.99208:10 207.86037:10 211.97479:141 220.00162:10 220.07870:127 220.29827:88 223.56607:128 224.06786:68 229.09328:10 234.18943:10 239.23860:28 248.50390:10 252.82181:133 255.23195:10 265.21420:10 267.23215:33 269.24928:702 277.21809:10 279.23334:2733 279.26508:51 280.23108:10 280.70105:10 281.24769:66 281.26833:10 283.26531:10 293.24841:49 293.27230:10 303.22981:10 304.23645:75 305.23863:19 305.24920:10 306.25090:10 307.25798:26 329.23224:11 336.89373:11 336.91890:11 351.69168:11 386.97299:11 405.23509:5 458.26378:49 458.29903:53 466.18998:109 468.33562:11 476.31122:26 480.30519:25 484.12247:198 485.49699:145 486.29588:34 486.30856:11 487.14221:12 487.81852:11 488.06874:33 488.57491:11 489.59739:211 492.30483:11 493.07883:11 493.82950:11 494.20287:11 494.32383:140 496.39814:67 497.72794:211 498.01428:11 499.87601:26 503.64029:81 504.31631:11 504.69014:37 504.73653:11 506.64624:11 514.05237:11 514.26226:11 517.61982:200 522.82899:107 524.66088:11 536.44932:98 550.67599:11 551.54477:64 552.55320:11 560.71077:11 591.86860:11 659.21907:11 685.47971:43 748.50953:11 748.54169:11 756.49851:45 756.51127:11 756.55500:1737 769.56068:11 769.58242:11 770.54241:11 770.55371:12 771.51530:12 780.55413:11 830.58945:115	0	1760	1506	1654	1566	1671	1746	1747	1986	1801	1723	0	1716.1625	0	131.8931241
5069	4.333	846.62155	PC 36:1|PC 18:0_18:1	[M+CH3COO]-	null	0.91	TRUE	3.377	846.62299	C44H86NO8P	PC	ATHVAWFAEPLPPQ-UHFFFAOYSA-N	O=C(OCC(OC(=O)CCCCCCCC=CCCCCCCCC)COP(=O)([O-])OCC[N+](C)(C)C)CCCCCCCCCCCCCCCCC	310	TRUE	TRUE	TRUE	o; Normalized unit: Intensity; Annotation method: Msp20230419160534_conv_NewRT_converted_dev_1	FALSE	FALSE	5069	0	0.82	0.98	0.45	0.6	0.95	9	2	1.74	1661.65	20230407_plasma_2_NEG	846.61931:12882 847.62115:5601 848.62209:2065	78.95862:67 102.66447:132 103.03939:6 122.98385:10 124.93701:10 124.99832:54 125.44937:10 125.95696:71 126.54229:45 135.78205:10 142.24601:10 152.99219:24 154.12521:22 164.43221:7 168.02171:10 168.04290:205 169.04279:10 182.98372:10 183.76279:367 184.78348:10 185.52444:193 185.95571:10 186.29149:186 186.50442:10 186.59064:48 187.44129:10 187.46418:105 187.58883:10 187.62640:10 187.65055:10 187.73375:10 187.89147:10 187.95391:10 188.03382:10 188.05934:10 188.10272:102 188.29309:225 188.41066:130 188.84124:10 189.20085:300 189.30793:10 189.35870:94 189.50407:10 189.60268:87 189.86831:10 189.89125:10 189.96161:69 190.10998:10 190.15995:10 190.20318:10 190.21966:217 190.26458:32 190.33960:91 190.38288:10 190.39572:10 190.45722:10 190.51806:10 190.57895:145 190.60933:10 190.66342:10 190.69807:71 190.89951:10 191.01050:10 191.07927:51 191.09473:266 191.20549:10 191.25681:125 191.28157:149 191.44720:57 191.46088:10 191.50196:223 191.51173:215 191.56656:111 191.73560:156 191.75209:157 191.75985:10 191.78989:473 191.84356:55 192.13371:10 192.14525:10 192.16426:10 192.20408:10 192.49164:10 192.50523:10 192.60329:155 192.64926:89 192.68982:152 192.87234:10 192.88807:107 192.92947:10 193.15539:10 193.39957:39 193.45378:160 193.53628:117 193.54552:131 193.63078:10 193.81073:10 193.86676:396 193.94392:74 194.10680:176 194.14155:10 194.16748:10 194.35315:10 194.87887:216 194.89496:10 194.92778:10 194.96744:10 195.08085:139 196.07559:8 196.10345:53 196.74714:127 196.85460:10 197.11099:10 197.78121:116 198.20323:83 198.27489:57 198.38370:10 198.48029:10 198.89667:158 198.92348:160 199.03542:10 199.04785:10 199.15220:10 199.18202:54 199.40109:10 199.59776:170 199.64698:233 199.77679:10 200.20897:10 200.80667:220 200.81856:10 201.14905:10 201.18689:137 201.32760:10 201.45381:71 202.94811:126 202.97650:10 203.04838:10 203.52276:501 203.69232:10 203.81606:10 203.93774:10 204.11016:55 204.12592:10 204.32068:167 204.41501:10 204.69729:10 205.05870:123 205.29191:10 205.42075:45 205.61342:10 205.68998:10 206.01883:10 206.43344:183 206.90410:10 206.97807:10 207.23251:10 207.59858:10 207.68256:10 208.13589:216 208.54027:10 208.87917:10 209.29558:10 210.75128:10 211.28058:376 211.84121:10 212.66674:10 213.42171:368 214.53207:265 216.44685:54 216.77523:10 216.80768:10 218.98506:36 219.11573:79 219.73808:10 220.25311:10 220.45739:10 221.18589:10 221.34689:10 223.20882:10 223.49573:10 223.79016:10 224.06820:271 226.05833:72 226.41483:10 228.61917:10 228.78656:10 229.64073:10 231.38887:10 235.21063:10 235.73520:10 240.87824:179 242.07471:10 246.42478:223 246.56681:10 251.49373:10 251.69751:165 254.28894:10 255.23381:176 255.25436:10 260.68457:60 279.22889:42 279.23505:93 279.25348:60 280.23291:58 280.29055:169 280.30086:22 280.31062:10 280.32129:516 280.33005:22 281.24845:12382 281.28295:106 282.02741:18 282.25035:15 282.50913:10 282.72732:10 282.75202:10 282.89204:10 283.26310:4189 283.30654:60 283.99417:21 284.25693:34 284.26665:17 284.99645:10 285.42654:10 285.63106:10 285.65661:10 285.89361:44 285.91467:94 303.22755:33 305.24974:10 309.26116:14 309.27877:222 309.29597:76 309.30682:53 317.43209:11 318.81574:11 327.10822:11 328.20040:11 329.64642:11 333.08486:15 333.21230:50 335.33397:22 335.94777:11 343.98896:11 344.03437:11 344.74506:201 346.32005:11 348.86232:108 352.57846:11 355.52181:11 359.39813:316 361.21099:35 366.94454:11 378.70609:11 386.58856:11 399.02123:11 417.24399:11 419.25457:48 432.28498:11 434.29940:11 435.74835:232 437.26325:3 437.27515:6 444.77327:11 446.30943:7 453.79102:11 462.30676:13 464.30265:16 464.32182:11 480.30782:15 488.31415:61 488.34519:13 490.32904:147 490.34803:148 490.38037:8 491.43129:11 491.76368:178 492.60671:11 494.51783:175 495.11431:11 495.31702:11 495.33514:46 495.70186:11 495.71073:23 496.19484:11 496.86380:775 497.91195:139 498.00379:208 498.38459:11 498.78920:11 499.16773:11 499.32343:80 499.36460:742 499.42490:11 499.49604:11 499.76644:11 500.16066:11 500.17045:191 500.37208:11 500.63241:135 500.68718:197 500.77286:168 501.01641:182 501.15030:454 501.18090:11 501.20501:300 501.27300:11 502.00339:220 502.27022:11 502.28998:11 503.00923:97 503.05970:11 503.09993:148 503.20691:11 503.22449:11 503.28974:167 503.30139:11 503.33436:11 503.46072:11 503.96084:11 504.08285:35 504.39047:144 504.47331:11 504.73625:11 504.75936:11 504.88040:11 504.91891:11 504.98985:32 505.02457:11 505.09265:123 505.13023:11 505.18086:11 505.40670:44 505.46600:11 505.56121:77 505.68952:120 505.75916:147 505.79445:244 506.15331:11 506.25689:11 506.26941:34 506.29413:29 506.31863:65 506.33976:36 506.36599:11 506.39400:13 506.41448:11 506.47278:174 506.71100:11 506.79258:11 506.98783:82 507.10604:153 507.91557:11 507.93986:11 507.98842:11 508.03699:11 508.09334:218 508.33768:654 508.37694:43 508.61455:68 508.65315:11 508.69843:11 509.24348:75 509.37633:125 509.72539:30 509.74613:11 509.76255:115 509.78262:11 509.82022:11 509.85229:11 509.97615:11 510.03264:161 510.05136:11 510.24052:11 510.75526:149 510.90747:179 510.96206:11 512.52659:400 513.07096:11 513.28397:11 513.30505:11 513.76786:11 513.98496:123 514.00257:136 514.24197:11 514.79409:11 514.95361:28 515.19101:133 515.64287:165 515.75573:11 515.83252:142 516.28866:123 516.69043:11 517.12914:11 517.21822:296 517.38421:11 518.09518:11 518.20555:11 518.45977:11 518.98848:11 519.49849:11 519.58556:11 519.61122:244 519.82114:11 520.00205:11 520.89811:11 521.19448:18 522.07667:388 522.19329:11 522.60857:11 522.98983:100 523.58644:11 524.37580:128 524.60897:11 524.75481:11 524.81993:160 525.82452:11 525.92223:11 526.18957:11 527.85810:86 529.00640:11 529.69260:185 530.08586:143 530.51884:48 530.55412:11 530.71996:11 530.74879:11 531.22554:11 531.36069:82 531.87027:11 532.54818:11 532.72570:330 533.37929:53 534.24369:11 534.65814:60 534.70677:11 536.65188:11 536.89357:11 537.68169:97 537.75182:11 537.82485:66 540.18270:11 540.95996:103 542.32020:11 542.45479:11 543.42707:11 543.82673:11 544.15340:292 546.09164:25 546.31707:11 546.34454:11 546.48536:11 547.55750:11 548.96456:11 550.41103:243 551.06646:11 551.17339:11 551.63739:221 552.24666:11 553.00537:11 553.54104:11 555.23385:11 555.27770:11 555.56478:31 555.58704:11 555.95680:210 556.32378:11 557.10956:11 557.17217:47 559.35439:11 561.90205:11 563.89015:11 564.31615:51 564.71733:11 567.65283:11 568.68012:11 571.50620:108 573.77891:11 576.15987:27 578.38915:11 582.01430:11 588.72805:11 593.73314:11 599.86178:50 599.94761:11 602.17370:11 613.91193:11 618.01665:11 620.48946:11 629.00944:111 630.36120:11 636.08685:467 656.51532:11 668.90099:11 691.70813:11 698.53671:21 698.55923:13 699.54482:54 701.50226:28 724.55889:6 725.51104:16 725.56318:26 725.60304:11 726.56642:17 727.50551:20 727.53163:12 727.56079:11 750.51691:20 750.53488:48 750.55602:11 750.58373:11 750.60731:11 769.61456:31 769.63278:11 769.98991:15 770.00935:13 770.02480:8 770.56979:11 770.61054:16 770.63286:25 771.41282:74 771.47140:11 771.57069:89 771.61908:120 771.65104:46 771.70177:60 772.58496:10689 772.65940:11 773.19493:40 773.90281:11 776.30529:11 780.07202:72 784.56908:11 784.62211:23 784.63965:29 785.59577:19 787.50399:31 787.54406:146 787.57422:43 795.62190:11 796.58215:7 796.61131:21 796.63065:68 796.65115:32 846.57493:11 846.62127:1118 846.67753:11 846.69463:11 848.05293:12	0	9143	7999	9265	8557	9276	9002	9064	9962	9084	8763	0	9011.4	0	511.7140868
5061	4.115	844.60642	PC 36:2|PC 18:0_18:2	[M+CH3COO]-	null	0.91	TRUE	3.377	844.6073	C44H84NO8P	PC	FORFDCPQKJHEBF-UHFFFAOYSA-N	O=C(OCC(OC(=O)CCCCCCCC=CCC=CCCCCC)COP(=O)([O-])OCC[N+](C)(C)C)CCCCCCCCCCCCCCCCC	310	TRUE	TRUE	TRUE	o; Normalized unit: Intensity; Annotation method: Msp20230419160534_conv_NewRT_converted_dev_1	FALSE	FALSE	5061	0	0.89	1	0.39	0.72	0.95	9	2	1.77	5580.74	20230407_plasma_6_NEG	844.60599:34464 844.68910:20 844.70854:22 845.08893:18 845.19495:7 845.26014:12 845.53078:21 845.60957:18463 845.69779:22 845.73063:12 845.96115:15 846.00654:11 846.05800:7 846.16199:7 846.23032:12 846.28570:12 846.52404:25 846.61026:5008 846.68722:30	78.95872:83 86.13840:10 96.96890:10 116.86736:10 117.04094:57 120.48134:10 122.57723:10 124.08270:10 124.32488:42 124.37982:103 124.41571:10 124.56202:19 124.60233:10 125.00474:10 125.44483:10 125.73294:43 126.19634:10 126.37136:10 152.22037:49 152.99576:40 153.53981:10 154.07917:10 154.57868:10 154.71937:10 155.05460:10 155.93294:6 156.30485:10 156.87910:10 157.95163:12 160.89042:10 163.72838:65 166.75054:10 167.94353:10 168.04302:291 168.06045:15 170.10538:111 174.35485:10 174.55473:10 175.34717:211 175.87206:115 180.49396:193 180.59361:22 180.99826:10 181.00913:28 181.26323:10 181.48814:10 182.10160:10 182.88792:115 182.90216:10 183.00016:118 183.23414:219 183.24647:127 183.29315:10 183.37695:94 183.58501:10 183.71349:235 183.81601:10 183.93206:104 184.15480:10 184.31845:215 184.44244:553 184.49279:99 184.56130:5 184.73347:10 184.92661:74 184.98618:67 185.01115:10 185.04729:109 185.18839:10 185.21174:83 185.22057:72 185.27170:10 185.30770:178 185.34312:80 185.35989:120 185.56780:10 185.66300:78 185.66989:10 185.69792:242 185.70860:10 185.76333:10 185.78513:443 185.82675:10 185.88719:49 185.90086:10 185.90860:136 185.99561:55 186.00839:10 186.09790:10 186.13799:10 186.19417:67 186.21007:457 186.28898:223 186.33455:292 186.36324:10 186.38401:74 186.46086:10 186.52348:100 186.53978:10 186.74251:10 186.75322:10 186.79338:10 186.87840:104 186.92527:10 186.95159:158 186.97013:10 186.98353:10 187.07663:10 187.09341:208 187.20057:10 187.25343:49 187.40232:10 187.44503:259 187.53285:162 187.56217:106 187.58003:10 187.74105:10 187.76789:10 187.80302:77 187.82183:212 187.84441:414 187.85486:45 187.87998:10 187.89598:111 187.90504:153 187.92899:10 188.02434:10 188.03777:10 188.06181:402 188.10560:10 188.13583:10 188.14053:10 188.15989:82 188.16877:28 188.20265:46 188.26561:296 188.27454:224 188.28961:66 188.30448:10 188.33271:10 188.33914:90 188.45970:176 188.47850:112 188.51893:10 188.52901:10 188.55108:177 188.57340:10 188.58887:10 188.61981:10 188.64197:107 188.72139:10 188.73282:10 188.76730:237 188.78627:28 188.79406:10 188.88564:82 188.91553:135 188.94470:46 188.95636:34 188.99461:167 189.01551:10 189.02359:10 189.05792:50 189.07612:10 189.10975:128 189.11787:10 189.15030:156 189.19938:10 189.21624:166 189.24271:199 189.29572:10 189.31535:71 189.32672:10 189.33386:44 189.35570:10 189.38553:196 189.39569:427 189.44694:189 189.46152:10 189.48946:156 189.51230:99 189.53827:16 189.56294:228 189.57812:290 189.59771:10 189.61525:10 189.63953:10 189.71993:238 189.78759:107 189.84461:10 189.86411:143 189.87498:10 189.90400:10 189.92577:91 189.96620:63 189.98499:10 190.01423:66 190.02077:10 190.05471:164 190.09909:10 190.13153:211 190.15312:10 190.18784:169 190.22944:10 190.28960:185 190.32334:10 190.33927:89 190.36580:235 190.38177:546 190.39289:223 190.47815:102 190.48959:10 190.61341:90 190.62217:49 190.67249:205 190.72311:108 190.74315:10 190.76576:136 190.83628:50 190.90389:168 191.11926:69 191.14403:35 191.18698:103 191.19929:99 191.23995:10 191.27788:10 191.33410:10 191.43505:10 191.47590:141 191.50614:101 191.54349:10 191.56518:97 191.57602:10 191.59520:76 191.65914:208 191.70380:147 191.75163:10 191.75638:10 191.81904:276 191.83235:96 191.84591:10 191.86388:61 191.90282:237 191.91533:39 191.94225:10 191.98398:208 192.04404:10 192.09202:146 192.10639:133 192.13333:151 192.15732:11 192.17912:10 192.23276:10 192.26355:168 192.32329:50 192.34606:32 192.37131:10 192.43389:106 192.44468:10 192.50382:136 192.63838:145 192.64997:70 192.72027:115 192.76217:30 192.84302:10 192.85169:221 192.91647:10 192.98995:10 193.03280:68 193.13746:219 193.16961:10 193.22421:112 193.29937:130 193.49747:85 193.56645:214 193.66674:67 193.68318:10 193.83793:10 193.96833:228 194.14284:10 194.29027:10 194.32986:10 194.48829:10 194.59560:192 194.75338:10 194.87956:32 194.91471:10 194.93386:10 194.95506:10 195.00840:10 195.05491:10 195.17280:119 195.21979:10 195.32616:25 195.34756:74 195.37713:139 195.60174:263 195.67132:269 195.76006:10 195.83339:10 195.84778:10 195.96774:10 196.04111:10 196.15838:10 196.16568:303 196.19474:10 196.28814:24 196.37382:10 196.38998:210 196.42412:49 196.50208:23 196.51265:163 196.60413:122 196.66325:10 196.68447:168 196.75171:63 196.87964:66 196.99195:111 197.01810:10 197.06797:122 197.08781:59 197.11988:94 197.14255:10 197.15136:90 197.23952:10 197.25223:50 197.37986:10 197.41729:82 197.48033:10 197.54644:455 197.57945:10 197.71750:151 197.78907:51 198.13056:10 198.16673:244 198.50506:10 198.52369:10 198.56096:10 198.63141:235 198.64669:383 198.65758:10 198.68765:183 198.70591:10 198.72110:10 198.72882:40 198.81218:79 198.89046:19 198.94781:72 199.12634:133 199.24752:10 199.25717:160 199.35123:10 199.38166:10 199.48723:106 199.50691:44 199.64592:10 199.68329:10 199.77534:10 199.84087:50 199.96886:229 200.16525:10 200.26411:202 200.31369:154 200.32950:10 200.36955:179 200.45291:10 200.48550:10 200.49937:10 200.51463:10 200.52507:114 200.54583:10 200.58121:10 200.79999:155 200.82699:75 200.90012:132 200.96178:108 200.99412:10 201.16288:10 201.20179:269 201.29490:135 201.34164:148 201.35852:167 201.44083:10 201.59661:214 201.60351:10 201.62420:116 201.64211:227 201.71806:79 202.03210:10 202.11026:36 202.15672:10 202.38379:10 202.42629:10 202.55417:118 202.56289:10 202.57683:10 202.68382:232 202.79995:10 202.88727:53 202.95900:10 203.05111:10 203.28449:96 203.34710:253 203.41688:141 203.42805:145 203.45328:10 203.57893:22 203.64640:280 203.69366:10 203.75839:54 203.79264:252 203.81362:80 204.02511:10 204.19592:154 204.24529:255 204.32491:142 204.44225:10 204.81917:10 204.92343:118 205.08420:10 205.14806:141 205.27221:10 205.30308:10 205.51778:115 205.74744:140 205.97179:115 206.05723:29 206.08556:10 206.21072:10 206.22104:184 206.22889:719 206.38105:145 206.47595:10 206.55688:10 206.69205:10 206.98064:41 207.37845:33 207.48845:10 207.52194:19 207.57069:18 207.62269:99 207.83049:49 208.16695:10 208.28318:75 208.42919:10 208.52392:316 208.60953:10 208.93079:10 209.05965:10 209.13968:10 209.37843:10 209.44014:230 209.48055:83 209.66483:10 209.70951:10 210.06995:10 210.12129:59 210.24177:124 210.28509:10 210.34993:24 210.47475:10 210.53941:10 210.73559:10 211.47350:10 211.48205:10 211.79197:10 212.03723:10 212.40109:10 213.01966:10 213.07184:10 213.15111:172 213.31640:10 213.62266:10 214.45309:10 214.72069:10 215.15509:10 215.51227:10 215.90357:10 215.95682:10 216.16273:281 216.86164:55 217.30839:10 217.84376:78 217.89644:128 218.17850:10 219.14169:10 219.29904:10 219.96388:10 220.33366:209 220.37666:209 220.46680:302 221.19606:10 221.35050:10 221.84261:10 222.98275:10 223.07151:34 223.99945:75 224.06976:448 224.09652:92 225.20598:34 226.07341:79 227.19199:197 227.20031:10 227.43383:157 228.05301:10 228.78865:112 229.17513:62 229.77937:132 231.20413:10 231.21753:10 233.38337:30 235.33307:10 237.01630:214 237.20452:10 238.88123:10 238.95996:10 239.18259:10 240.13259:10 240.68693:10 242.07768:69 242.63214:10 243.37804:10 243.43611:10 244.01872:10 245.29495:10 247.58610:106 249.20700:10 251.18860:10 253.64037:10 255.23323:197 255.96456:10 258.47333:10 260.59097:10 260.67003:10 261.22478:32 266.16139:299 267.45287:10 269.56704:24 273.51145:10 274.62371:240 278.28636:34 278.30445:321 278.32234:57 278.33886:10 278.35431:61 278.52600:10 278.78621:5 278.87921:10 278.90375:10 279.00845:10 279.23426:27663 279.48361:136 279.54781:10 279.85233:78 280.00959:32 280.13378:26 280.15992:63 280.24245:19 280.26148:10 280.31070:10 280.35659:10 280.37300:10 280.38776:10 280.49930:10 280.62645:10 280.69947:10 280.87542:27 281.20689:266 281.21956:80 281.24860:2118 281.26834:130 281.29660:32 281.73748:195 281.89051:10 282.17508:10 282.29833:28 282.32250:57 282.35852:40 282.44993:10 282.73030:28 282.86739:10 282.92261:109 283.04613:120 283.21262:10 283.23907:159 283.26463:10258 283.29188:167 283.32485:163 283.38573:10 283.72633:10 284.01348:10 284.15698:240 284.24087:180 284.39109:100 284.53999:12 285.07589:10 285.10649:10 285.83881:10 289.28038:10 292.82300:10 298.11900:10 298.83227:10 303.21680:10 303.23253:122 305.27390:27 305.43217:10 306.24744:17 307.26399:708 307.29336:84 307.30881:29 320.40532:30 321.29629:11 321.92525:41 321.98667:11 322.98795:58 323.98586:104 327.56646:11 328.47209:11 328.79348:11 329.10349:11 329.23677:11 332.05802:11 333.25140:11 335.65928:25 335.73639:79 337.00501:220 338.72660:47 339.07723:11 341.67375:22 342.43076:31 342.89726:11 345.41679:164 346.84813:11 348.30263:11 350.83355:11 352.05790:198 354.17136:11 356.39980:11 358.39784:11 362.90963:11 365.54729:11 369.65569:70 378.74167:266 380.04275:11 396.92145:165 411.09647:58 415.21611:52 415.24291:11 419.25856:51 425.45463:34 430.26773:35 432.28773:6 434.30101:55 437.26769:11 448.40239:37 449.12432:11 454.20150:11 454.64938:11 458.55810:11 462.29671:36 480.29232:11 480.30650:19 480.33740:11 481.53847:245 486.29779:154 486.33953:14 488.19845:11 488.31424:14 488.32515:12 488.65205:40 489.37213:202 489.66507:31 489.88692:11 490.00291:11 490.02462:77 490.33043:222 490.35104:54 490.52343:11 490.64683:12 491.35356:11 491.83135:11 491.91498:11 492.08336:11 492.18876:116 492.27133:11 492.38470:98 492.52454:11 492.70383:150 493.06706:11 493.09402:76 493.30761:91 493.45428:11 493.57520:68 493.58706:416 493.64469:11 493.83513:11 494.24770:11 494.35081:59 494.42507:70 494.48617:11 494.54281:11 494.64320:78 494.86074:88 494.87557:247 494.93500:45 494.97857:293 495.16053:11 495.26625:11 495.30561:118 495.32300:89 495.39174:209 495.45574:97 495.48116:85 495.49687:28 495.67832:11 495.73695:163 495.76325:219 495.77526:121 495.82008:11 495.84407:11 495.87704:20 495.93435:96 496.13663:251 496.21275:11 496.24875:11 496.34178:59 496.35458:11 496.41569:11 496.50844:11 496.58811:11 496.71690:11 496.83043:11 496.92900:258 497.03607:363 497.12816:109 497.22974:11 497.37669:148 497.46839:282 497.48512:158 497.55887:195 497.64485:327 497.66920:60 497.71286:11 497.73557:29 497.76759:252 497.86147:11 497.88551:11 498.04067:134 498.08508:113 498.11453:113 498.14125:252 498.15667:95 498.20903:11 498.25971:118 498.35393:205 498.39909:58 498.49438:11 498.70711:91 498.74482:11 498.75794:11 498.81263:11 498.83100:151 498.84764:11 498.89905:11 498.91983:11 498.94534:107 499.10176:307 499.28877:100 499.31587:224 499.32905:11 499.35880:202 499.52824:11 499.61910:11 499.64006:210 499.99364:12 500.00670:11 500.16069:197 500.21589:11 500.23342:11 500.26195:240 500.27504:11 500.30836:254 500.33200:11 500.41855:11 500.50076:257 500.52483:11 500.56537:11 500.58400:11 500.69796:11 500.75714:11 500.85807:244 500.96115:126 500.98951:11 501.09603:39 501.26134:16 501.32015:201 501.34877:192 501.37325:11 501.38663:173 501.41492:11 501.44434:279 501.52021:11 501.64744:11 501.74178:11 501.76501:240 501.78040:11 501.80761:11 501.82516:11 501.86795:11 501.91622:11 501.95243:11 501.97328:11 501.99738:225 502.02119:110 502.05997:11 502.15435:11 502.17630:11 502.25752:11 502.29024:161 502.42326:11 502.45290:11 502.47911:165 502.55132:47 502.58355:11 502.61757:99 502.71378:69 502.79070:117 502.82787:66 502.83831:11 502.89977:33 502.91628:11 502.96877:34 503.01618:197 503.06237:11 503.16673:11 503.20188:11 503.22605:11 503.28868:11 503.32054:11 503.40186:183 503.44073:127 503.49232:77 503.51180:63 503.55884:148 503.58861:120 503.64179:119 503.67740:80 503.69528:11 503.70511:164 503.73156:11 503.80410:11 503.89645:11 503.92514:82 503.96856:94 504.01299:11 504.04158:11 504.05660:87 504.17341:191 504.25006:79 504.30766:117 504.34931:125 504.37149:11 504.40075:87 504.43255:81 504.46864:175 504.48426:590 504.51486:178 504.54132:86 504.58454:11 504.61624:287 504.68769:119 504.71152:133 504.73232:11 504.77633:11 504.78623:11 504.81374:11 504.85006:11 504.87757:11 504.90089:103 504.98120:73 505.05142:197 505.06356:11 505.10246:169 505.14501:11 505.17071:125 505.19344:11 505.23980:63 505.28779:241 505.38897:188 505.41935:126 505.43423:81 505.45547:11 505.49555:48 505.54810:175 505.59311:11 505.68440:31 505.72009:151 505.75831:11 505.78690:139 505.80065:187 505.92894:139 505.99042:18 506.06600:108 506.08595:181 506.10567:79 506.21092:74 506.24524:11 506.30305:167 506.32593:80 506.33694:118 506.36495:275 506.56866:14 506.58690:11 506.65473:124 506.70172:429 506.72911:11 506.74565:11 506.76109:101 506.79416:11 506.99373:11 507.01196:64 507.18563:11 507.20092:112 507.21855:200 507.23991:216 507.27718:11 507.28490:11 507.35440:11 507.45303:90 507.47244:11 507.50106:43 507.61709:251 507.79244:11 507.83990:11 507.86812:192 508.19313:11 508.23080:115 508.25953:67 508.27815:11 508.30858:240 508.34071:1431 508.38521:16 508.41838:11 508.46980:65 508.49429:70 508.66578:11 508.71106:11 508.76961:11 508.80350:58 508.89893:22 509.02151:11 509.05245:11 509.25832:117 509.36189:11 509.51333:11 509.59375:86 509.62332:12 509.65439:95 509.69133:11 509.91963:85 509.94014:11 510.02530:11 510.08945:11 510.11268:11 510.21998:11 510.25096:3 510.25978:95 510.27087:11 510.32840:11 510.34437:127 510.46781:11 510.52535:11 510.57167:41 510.59025:93 510.65594:11 510.72898:11 510.74970:65 510.98136:11 511.00793:11 511.18952:11 511.44423:11 511.49961:11 511.62035:11 511.65690:11 511.69789:11 511.71340:11 511.92614:11 512.28012:114 512.46038:11 512.63889:11 512.80120:290 512.86624:11 512.94055:11 513.07924:176 513.19182:32 513.36990:11 513.45966:331 513.58298:11 513.68184:139 514.11586:11 514.13918:11 514.22452:79 514.26383:170 514.28855:106 514.32576:11 514.35797:11 514.61699:339 514.74839:53 514.91682:11 515.02574:11 515.04241:11 515.15134:11 515.18608:45 515.53076:195 515.71079:97 515.86077:11 516.07814:139 516.15594:243 516.20900:11 516.38816:11 516.62896:67 516.65196:11 516.73231:121 516.77219:11 516.79036:35 517.04388:11 517.12521:23 517.22987:11 517.30265:25 517.40491:367 517.42481:11 517.44177:71 517.56355:48 517.61521:125 517.73843:37 517.82705:11 517.90560:111 517.95908:72 518.03660:11 518.24174:161 518.27517:11 518.41011:87 518.52829:11 518.54279:11 518.92985:11 519.01241:11 519.10968:23 519.17916:172 519.19987:11 519.25800:89 519.28243:112 519.40992:96 519.57155:11 519.65118:205 519.68654:11 520.07738:11 520.52199:11 520.55588:43 520.57451:11 520.68264:137 520.83714:11 520.87691:114 521.37678:151 521.48449:11 521.73392:11 522.15680:15 522.17365:11 522.28214:158 522.64267:11 523.30379:202 523.35377:207 523.60329:187 523.78794:211 524.07455:11 524.09024:11 524.15976:11 524.40694:86 524.65435:11 524.76766:11 525.07960:11 525.12898:11 525.14806:11 525.21091:11 525.29734:11 525.40527:102 526.26199:11 526.76881:11 527.10877:221 527.31412:11 527.47495:11 527.57671:64 527.64818:11 528.19619:11 528.22996:11 528.39992:388 528.63522:232 528.75577:237 528.79629:11 528.93964:36 528.97425:11 529.61319:135 530.31439:11 530.63278:159 530.89989:11 530.92803:148 531.00258:11 531.07111:134 531.12130:210 531.20692:35 531.52494:189 531.65419:302 531.84143:11 531.97822:13 532.29494:88 532.34416:11 532.46168:11 532.58148:11 532.67577:32 532.84348:123 532.96244:11 533.41870:169 533.71618:197 534.85227:11 534.90139:145 535.53094:11 536.66149:11 536.68419:11 536.89637:11 537.00305:11 537.71261:11 537.83535:111 537.93822:17 538.01701:11 538.16424:325 538.39990:11 538.65716:180 538.98758:11 539.16140:35 539.55396:11 539.74054:10 540.42439:88 540.78160:29 541.38478:11 541.48165:11 541.63095:11 541.73924:11 541.95014:11 542.00145:11 542.25460:11 543.13881:11 543.19756:71 543.52010:11 543.81015:11 543.86122:156 544.38248:11 544.71877:245 544.88195:11 545.28444:11 545.32033:28 545.39160:103 545.58640:11 545.76830:11 545.90675:11 545.99601:11 546.12490:99 546.34853:11 546.44813:11 546.61186:11 546.80322:42 546.84776:11 547.18223:11 547.31513:11 547.45034:11 547.59473:11 547.90938:45 547.92599:11 548.07618:11 548.69779:11 548.95938:11 549.22553:72 549.32549:11 549.34730:11 549.40240:11 549.48046:11 549.61020:11 550.65207:11 551.44823:97 551.55269:18 551.69953:11 552.16038:151 552.27716:11 552.51543:11 552.61674:11 552.86084:11 553.06691:148 553.39529:11 553.67298:11 553.84701:11 553.92333:94 554.04296:11 554.14556:11 554.31454:23 554.33263:69 554.65372:55 554.99211:11 555.13160:103 555.74924:11 555.83006:11 555.95056:161 556.25505:11 556.70562:11 557.30306:50 557.94621:11 558.27712:11 560.08957:11 560.24837:11 560.29017:171 560.72148:56 560.90352:11 561.59851:11 562.59476:11 563.04325:11 563.72910:11 564.06869:11 564.09777:11 564.40140:11 564.86550:55 567.52090:118 568.04089:11 570.40469:11 571.03416:11 571.73188:11 572.01062:11 573.14970:380 574.70902:11 576.36980:132 576.56711:91 576.71492:11 577.06311:11 577.47731:11 579.84942:143 580.05879:11 582.17457:51 582.53492:11 583.61700:11 584.32925:156 585.50564:11 585.67632:322 585.69053:11 585.87307:11 587.46975:11 588.61937:11 589.47250:171 591.64844:11 592.30262:11 592.45566:153 592.85485:95 594.07660:205 596.21020:11 597.37193:11 600.68220:134 601.83190:11 602.28614:11 604.32633:11 606.57983:11 610.90086:11 613.01135:11 614.14564:11 619.54777:91 621.93665:11 629.33807:11 630.03308:159 646.10592:11 651.23500:11 652.34730:130 653.92611:11 671.56568:11 697.78001:11 699.47061:11 699.49239:30 708.33093:11 725.49911:16 725.51512:26 729.79981:83 731.16832:78 767.93292:11 767.95643:156 767.98650:54 768.00730:189 768.02657:11 768.05830:21 769.21096:152 769.33552:11 769.38976:124 769.40719:29 769.47460:11 769.55674:14 769.61480:22 769.72952:10 769.93438:27 769.97419:43 770.07754:145 770.16609:26 770.23778:11 770.57119:22687 771.57197:37 771.84997:39 772.05120:12 772.24800:11 772.39636:11 772.44813:11 772.90686:11 772.94226:11 773.07618:12 773.27044:11 774.11641:11 774.75561:11 778.42558:11 785.53207:243 785.58754:56 794.54452:20 794.56763:90 794.58830:52 841.79924:11 844.60783:2755 844.65350:11	1	28711	29526	30103	29607	30233	29800	29886	30254	30290	29178	1.125	29758.8625	0	516.5684196
5042	3.869	842.59053	PC 36:3|PC 16:0_20:3	[M+CH3COO]-	null	0.91	TRUE	3.377	842.59167	C44H82NO8P	PC	FHYXYDNOQOCPNC-UHFFFAOYSA-N	O=C(OCC(OC(=O)CCCCCCCCCC=CCC=CCC=CCC)COP(=O)([O-])OCC[N+](C)(C)C)CCCCCCCCCCCCCCC	310	TRUE	TRUE	TRUE	o; Normalized unit: Intensity; Annotation method: Msp20230419160534_conv_NewRT_converted_dev_1	FALSE	FALSE	5042	0	0.95	1	0.37	0.57	0.96	9	2	1.76	3805.46	20230407_plasma_5_NEG	842.59024:22320 842.92448:6 843.00239:10 843.12663:13 843.50472:6 843.59377:12125 843.75044:9 843.80357:11 843.98949:9 844.10091:9 844.12500:6 844.19934:10 844.23194:13 844.59357:2855 844.67251:17	78.96098:98 114.78689:10 124.64505:185 125.00629:10 133.18517:10 136.82817:10 148.33609:155 151.86610:84 152.85593:10 152.99202:39 153.66489:97 154.18668:10 157.49675:64 162.15695:10 164.76612:10 165.16826:162 168.04305:305 168.23739:10 169.13274:71 169.32030:10 169.66674:46 169.71083:233 169.89524:93 170.82826:10 170.90701:10 172.27230:31 172.69057:27 172.76302:211 173.09532:10 173.34929:10 174.98905:10 175.06356:10 175.22738:133 175.25991:181 176.48165:10 177.97470:10 179.68538:10 180.10775:10 180.63881:75 181.26129:61 182.10808:10 182.21224:113 182.23698:10 182.67025:211 182.71397:10 183.05837:10 183.80866:80 184.04237:10 184.55631:10 184.96248:103 185.06231:10 185.61838:10 185.88137:10 185.94080:10 186.31766:104 186.42101:145 186.50612:54 186.52025:174 186.66743:10 186.87358:10 186.98139:10 187.05238:10 187.07358:58 187.27952:10 187.45449:10 187.48064:10 187.56246:10 187.62125:94 187.63392:420 187.90054:68 187.99869:10 188.09444:72 188.14309:10 188.30908:33 188.54973:10 188.66829:46 188.72245:108 188.78495:29 188.89913:75 189.06498:245 189.09391:169 189.11235:10 189.12893:82 189.30233:10 189.34677:149 189.47689:10 189.74732:10 189.76148:10 189.95805:144 190.01321:10 190.02575:137 190.03279:10 190.07626:191 190.11314:10 190.13658:140 190.25565:10 190.50703:10 190.56517:10 190.83373:49 190.98799:68 191.11493:65 191.14088:30 191.29238:42 191.43625:96 191.56843:10 191.95229:10 192.02111:46 192.05212:122 192.17424:10 192.65182:10 192.69605:112 193.41474:42 194.36879:103 194.59961:29 194.66031:10 194.83254:10 194.96928:10 195.13344:10 195.28398:10 195.54604:42 195.88466:10 196.14521:10 196.37786:54 196.39539:41 197.06196:10 197.55521:10 198.00637:198 198.16075:10 198.30859:133 198.49785:190 198.73442:77 199.20038:10 199.25637:10 199.41054:72 200.72675:10 200.82530:10 200.83015:10 200.83630:16 200.85163:108 200.88369:322 201.00585:182 201.21206:10 201.26422:170 201.30867:248 201.54620:41 201.67223:130 201.80995:10 201.83186:256 201.85615:95 201.94655:202 201.99715:10 202.01120:290 202.03265:10 202.37668:10 202.47145:10 202.51466:10 202.59760:10 202.69242:10 202.88212:10 202.91002:10 202.99305:10 203.16391:343 203.40285:10 203.68845:56 204.09773:10 204.16678:84 204.23909:10 204.33709:10 204.47876:179 204.52195:10 204.62282:10 204.71558:77 204.77258:73 204.79099:10 204.82707:132 204.86258:170 205.02929:249 205.16472:10 205.17805:10 205.24619:77 205.27365:56 205.28680:10 205.30144:352 205.39417:10 205.47420:10 205.49522:82 205.51492:10 205.57600:10 205.60359:123 205.62112:76 205.63921:10 205.82061:61 205.89141:10 205.92374:10 205.97434:10 206.05785:224 206.06784:10 206.09447:45 206.17120:10 206.20214:10 206.20963:157 206.24067:39 206.26685:10 206.39457:105 206.47891:72 206.54155:16 206.61403:176 206.64473:10 206.66345:257 206.77179:61 206.84120:10 206.94687:10 207.05013:48 207.11458:10 207.13855:10 207.16859:155 207.21448:13 207.24064:19 207.31762:10 207.44044:156 207.47279:10 207.49325:10 207.52932:35 207.65060:10 207.88453:30 207.99231:10 208.00644:10 208.04995:144 208.11382:10 208.33436:162 208.36494:58 208.43824:10 208.51814:10 208.54376:265 209.00306:40 209.14378:10 209.30609:197 209.82711:10 210.06362:296 210.45327:183 210.53920:189 210.88264:10 211.33255:141 211.34489:95 212.32458:10 212.46310:87 212.52444:10 212.75575:80 213.01675:69 213.12291:461 213.25322:197 213.41140:10 213.63826:10 214.03989:37 214.22473:23 214.37980:10 214.39055:10 214.83969:10 214.92099:9 215.01416:10 215.06541:52 215.07348:95 215.09819:10 215.12488:153 215.16721:192 215.90989:10 216.34837:10 216.39304:10 216.44335:26 216.52130:10 216.60863:8 216.67626:10 216.85967:154 217.09564:149 217.20501:10 217.41294:10 217.87896:10 217.89559:10 218.00950:151 218.04454:10 218.07130:10 218.51783:306 218.85684:65 218.92554:10 219.04370:195 219.16143:59 219.17316:150 219.30977:10 219.46646:10 219.77928:10 220.02544:102 220.70012:55 221.71920:10 222.04071:179 222.18689:10 222.43151:10 222.51180:207 222.66205:196 222.98991:10 223.33377:10 224.06988:337 224.26352:10 224.32439:10 224.40215:10 224.57388:274 224.67803:193 224.79579:18 225.33044:10 225.61725:10 225.69671:10 226.04044:10 227.03657:174 227.24814:10 227.35299:10 227.70537:10 228.42280:10 229.43533:52 230.04966:10 230.59820:10 230.93026:21 231.03475:235 233.17023:25 233.22636:123 233.51377:10 234.04985:101 234.34449:42 234.50569:10 234.76076:10 235.11358:10 235.13556:66 235.31788:10 235.64077:168 236.84208:19 237.07539:10 237.12742:10 238.04397:474 238.10514:38 238.70171:10 239.23394:10 239.57819:113 241.15079:126 242.07201:10 242.08271:10 246.25375:10 246.36424:59 246.75433:10 249.18441:10 250.76136:24 250.88253:13 252.51987:34 253.21504:20 254.39744:98 255.16501:10 255.23363:5217 255.25887:236 256.23712:40 257.23066:43 257.29840:111 259.24500:10 261.22105:18 261.24265:10 261.25923:59 261.44157:44 263.95833:42 264.61373:10 265.73264:10 268.63901:17 275.20913:10 275.29039:10 277.20322:10 277.21645:98 277.23111:80 277.24813:10 277.34312:135 278.23491:10 278.29047:10 278.30654:190 278.32315:10 279.23373:7460 279.25572:240 279.27828:10 280.23341:10 280.32361:10 280.32853:10 280.49419:10 281.13433:10 281.19510:10 281.21972:175 281.24873:2849 281.29531:10 281.96515:10 282.71978:10 282.79883:10 283.26268:84 287.23634:22 301.21656:10 303.23115:104 304.20581:10 304.22359:6 304.23586:112 304.24609:47 305.24968:15050 305.27706:10 305.60231:10 305.84709:41 305.89776:10 305.96469:25 306.11965:10 306.24600:106 306.70775:10 307.26111:44 307.31182:165 307.97589:10 308.68967:11 313.37600:309 314.91954:111 315.77681:74 317.24542:9 321.44358:11 322.74267:11 323.12639:11 324.01088:11 327.75423:64 327.79586:11 330.08733:125 330.68486:11 330.74453:11 334.03051:143 336.40746:11 347.34243:11 348.10774:11 350.55726:11 352.82951:11 358.22116:186 362.53274:318 363.01595:147 365.34857:10 378.38304:11 387.02511:12 391.21642:65 391.23132:11 406.27112:7 408.11986:11 409.23392:11 409.36547:11 414.00173:33 415.22712:11 417.23759:13 419.26399:12 430.27121:11 430.28160:35 432.28407:11 435.25631:10 439.33464:221 439.79960:11 441.23811:9 441.24922:12 452.95373:11 456.28625:20 462.29866:145 462.36408:39 476.64539:11 478.72089:11 480.27702:11 480.30927:662 480.33997:84 481.31220:11 482.45288:11 484.29197:11 486.24245:7 486.29723:101 487.71130:11 487.76538:11 488.14836:11 488.19380:11 488.28755:11 488.31801:120 488.33685:14 488.39536:279 489.60806:11 490.13162:11 490.38970:11 490.81946:111 491.22515:11 491.48136:11 491.49547:11 492.25317:74 492.27210:11 492.91705:120 493.39810:118 493.55003:75 493.65484:96 493.68727:38 493.96814:29 494.03045:505 494.28983:192 494.31635:202 494.34303:78 494.52288:11 494.54629:83 494.71883:74 494.85729:11 494.97169:11 495.13079:11 495.15552:153 495.17329:18 495.20733:95 495.28119:11 495.34223:11 495.59477:99 495.62091:24 495.63112:11 495.79577:11 495.81976:11 495.85197:28 495.92119:11 496.04880:11 496.13847:108 496.15566:113 496.47648:11 496.52231:11 496.55833:11 496.57906:11 496.63909:11 496.65995:129 496.78152:125 496.86831:11 496.91307:11 496.97640:11 497.00478:11 497.28931:154 497.41637:24 497.46887:60 497.50649:95 497.85776:105 497.88955:93 497.90750:195 497.94468:168 498.02398:11 498.09288:26 498.21308:11 498.28642:11 498.29652:110 498.32213:97 498.44660:120 498.55093:11 498.59248:11 498.60670:11 498.64497:11 498.72044:11 498.79641:137 498.82089:99 498.91571:69 499.08374:184 499.10093:93 499.12953:207 499.24337:11 499.37641:46 499.41423:100 499.42832:11 499.45140:62 499.47210:11 499.66804:11 499.72755:93 499.81475:11 499.87439:205 499.90563:11 499.94370:104 499.96716:136 500.15252:233 500.17504:11 500.29444:11 500.37423:105 500.48068:11 500.51355:11 500.53765:11 500.61851:135 500.64655:149 500.68558:11 500.69545:11 500.71759:227 500.75682:11 500.82039:11 500.91094:91 500.92760:72 500.97713:11 500.99533:55 501.01922:85 501.15144:11 501.33564:11 501.38927:14 501.44421:11 501.50343:11 501.56388:81 501.66906:11 501.85336:11 501.94333:11 501.97296:11 502.03770:11 502.20085:77 502.23436:36 502.29671:11 502.33403:11 502.34720:11 502.45588:11 502.50628:43 502.54261:11 502.64142:11 502.69836:54 502.73146:11 502.75672:11 502.98201:195 503.06969:179 503.17082:157 503.27199:136 503.34878:11 503.44438:11 503.53383:152 503.60703:11 503.65433:217 503.75690:43 503.82518:24 503.84962:61 504.02827:155 504.04345:11 504.08963:11 504.14901:11 504.30570:45 504.36065:112 504.46466:11 504.57045:141 504.70119:11 504.76500:11 504.88228:28 504.93337:11 504.96068:24 505.00050:11 505.01165:80 505.06654:11 505.10501:268 505.20303:11 505.22115:128 505.30431:11 505.34834:11 505.55055:100 505.69190:11 505.74477:11 505.93863:11 506.02676:11 506.05000:50 506.14795:11 506.27500:5 506.32291:293 506.36213:43 506.38377:11 506.42676:11 506.48848:11 506.55241:11 506.64280:11 506.82836:121 507.24862:57 507.31877:11 507.45888:11 507.53942:11 507.61665:11 507.71991:425 507.79407:278 507.81308:11 507.91241:11 507.94882:36 508.11773:11 508.16996:148 508.32088:11 508.34119:14 508.39818:11 508.67097:11 508.71626:11 509.03334:11 509.04107:11 509.20241:11 509.39804:11 509.75513:11 510.00103:51 510.11346:11 510.19200:11 510.57814:11 510.73032:98 510.86246:49 511.12384:38 511.27741:109 511.43157:107 511.44279:11 511.56959:199 511.58918:125 511.69000:26 511.76182:11 511.91362:11 512.16336:62 512.17405:11 512.31220:199 512.32389:216 512.82900:61 513.53048:11 513.72678:11 513.73693:11 513.84110:184 513.96896:11 514.64092:11 515.13878:11 515.22104:11 515.27000:482 515.41251:153 515.51499:111 515.73253:11 515.92607:11 516.16750:11 516.18753:11 516.19754:11 516.32440:11 516.52807:11 516.68168:11 516.90907:159 516.93751:200 517.25961:11 517.51722:11 517.64301:31 517.74314:11 518.22020:11 518.36549:159 518.49319:118 518.54512:166 518.83804:11 519.17331:114 519.36248:11 519.46852:11 519.50312:11 519.70630:11 519.87176:72 519.95213:15 520.02443:125 520.30491:11 521.28510:11 521.36896:11 521.61278:11 521.63403:11 521.75522:103 522.00322:11 522.12743:11 522.15093:11 522.19258:76 522.27964:11 522.32329:11 522.33619:43 522.44530:11 522.61994:11 523.12630:72 524.21794:137 524.69777:11 524.71572:11 524.96368:11 525.07141:11 525.32704:12 525.36768:85 525.53050:11 525.77057:211 525.99541:11 526.49649:11 526.52671:6 526.64708:11 527.32165:11 527.60735:11 527.93588:11 527.96624:50 528.21724:11 529.01853:14 529.05727:11 529.18119:11 529.44034:11 529.69495:86 529.95433:11 530.30287:11 530.31795:193 530.76723:38 531.21795:92 531.64708:94 531.69540:11 533.63730:11 533.94555:167 534.52608:102 534.58013:11 534.81855:170 535.24390:11 535.44560:11 536.00558:11 536.28114:11 536.44317:73 536.56699:11 537.15820:11 537.59075:11 537.81728:245 537.86562:169 538.31547:11 538.63482:11 539.82440:11 540.82962:11 541.06313:11 541.60768:92 542.29645:11 542.31242:11 543.57567:66 544.30215:11 544.71252:364 545.38359:11 545.39045:11 545.48767:11 545.57682:180 546.36517:163 546.51517:227 546.60006:11 546.74434:11 547.08336:11 547.16424:20 548.35113:124 548.90740:11 548.93015:207 549.07608:11 549.49389:11 549.67478:15 550.02228:74 550.21509:11 550.60878:320 550.77927:112 551.39346:83 551.89361:11 552.03858:11 552.06390:11 552.17092:11 552.31379:56 553.36037:11 553.52144:37 553.79869:267 554.26973:11 554.34929:11 555.77313:11 556.45305:27 557.03118:11 557.16682:204 559.28048:11 559.60020:11 561.28367:11 562.26637:171 562.55375:11 562.57786:54 562.73167:48 566.03579:11 567.93930:191 568.32866:90 569.16398:11 569.51865:28 573.51523:11 573.89999:11 582.41162:11 585.59890:11 595.54273:11 596.60566:160 600.72427:11 612.50785:11 613.27048:11 614.97084:11 618.14724:11 629.90730:111 634.74308:237 640.45621:11 644.39369:11 661.42509:11 697.43937:11 697.47950:37 721.46650:11 723.49664:62 752.36525:11 765.52669:10 765.65814:11 765.95468:152 765.97527:180 765.99697:11 766.75079:11 767.34218:11 767.52141:6 767.53580:11 767.58202:118 768.55536:15130 770.20801:19 770.36915:11 771.30601:11 775.27868:11 775.63327:11 780.54515:32 783.47428:41 783.51708:122 783.56074:41 792.55514:26 792.58625:5 842.59115:1490 842.62834:131	4	21024	20494	21381	20771	20931	21128	20771	20912	20413	20808	4	20863.4	0	284.9870782
5031	3.738	840.57456	PC 36:4|PC 16:0_20:4	[M+CH3COO]-	null	0.91	TRUE	3.377	840.57599	C44H80NO8P	PC	JAVWFBAAZSHHAD-UHFFFAOYSA-N	O=C(OCC(OC(=O)CCCCCCC=CCC=CCC=CCC=CCC)COP(=O)([O-])OCC[N+](C)(C)C)CCCCCCCCCCCCCCC	310	TRUE	TRUE	TRUE	o; Normalized unit: Intensity; Annotation method: Msp20230419160534_conv_NewRT_converted_dev_1	FALSE	FALSE	5031	0	0.97	1	0.43	0.65	0.96	9	2	1.78	2940.16	20230407_plasma_1_NEG	840.57517:22507 840.65645:28 840.72188:8 840.95206:7 841.13351:20 841.16462:13 841.57848:11508 841.89537:10 841.93269:19 842.03245:19 842.10446:14 842.18528:10 842.46370:11 842.50666:22 842.58009:2625 842.64819:25 842.67087:17	78.95923:36 81.07517:10 83.05115:14 92.62429:10 93.07209:7 96.97137:10 97.06737:10 107.08547:19 112.98861:10 118.56780:10 122.06057:10 136.17792:16 136.32827:86 137.86551:10 140.02273:67 152.99751:139 153.16372:13 153.34759:10 155.38663:10 161.49386:66 163.07249:29 163.14617:7 166.23562:10 167.18288:10 167.46669:10 167.60301:13 167.79525:192 167.95641:76 168.04320:295 170.69794:10 170.72289:10 171.27685:105 171.33087:63 171.35762:216 171.79514:10 171.92173:184 172.29747:258 172.34571:10 172.65607:20 172.83999:43 173.14925:88 173.45698:134 173.48604:183 174.53970:116 174.56806:183 175.59037:10 175.74940:10 176.39999:50 176.54516:88 176.87117:10 177.09003:17 177.39924:128 177.66152:152 179.03905:76 179.07428:10 179.17766:51 179.68047:101 180.20336:182 180.58943:10 181.23301:10 181.58988:10 181.72849:34 182.49516:10 182.59772:10 183.29821:208 183.76500:10 184.25994:10 184.69276:205 185.65466:10 186.04292:19 186.17820:10 186.19796:241 186.66245:408 186.75602:10 187.82129:236 188.83657:10 189.55131:184 191.10409:93 191.36606:10 193.35015:10 194.45631:10 194.47202:10 194.51710:10 195.81638:10 195.87121:10 196.06660:10 196.72962:10 196.81480:10 196.90439:204 197.37861:10 197.72374:8 198.34842:582 199.08905:44 199.26010:10 199.52363:232 199.53396:10 199.59019:128 199.60129:60 199.82196:220 199.92432:10 200.11550:10 200.13905:10 200.23121:10 200.31923:10 200.41501:10 200.50632:77 200.54527:10 200.70749:292 200.71592:10 200.74151:81 200.99501:26 201.01256:101 201.13926:10 201.21025:10 201.47015:10 201.54563:124 201.69410:45 201.85293:70 201.89790:10 201.99603:10 202.18540:10 202.22440:10 202.28151:10 202.31641:245 202.35814:10 202.38392:10 202.40982:13 202.44627:149 202.47144:56 202.54978:10 202.56511:10 202.64952:68 202.67177:10 202.69548:10 202.71012:10 202.88489:449 202.90493:85 202.91471:53 202.98972:50 203.17604:7 203.32215:203 203.34725:10 203.37398:422 203.53585:10 203.73278:95 203.81683:10 203.87879:10 203.89439:67 203.93074:57 203.98753:324 204.06932:10 204.20822:120 204.23096:10 204.28163:94 204.36351:144 204.39667:250 204.40667:10 204.53902:195 204.57742:10 204.58457:137 204.64761:10 204.65983:117 204.71418:10 204.76043:10 204.84313:10 204.85154:10 204.86977:10 204.90397:59 204.93694:390 204.98896:10 205.07100:10 205.11407:10 205.15026:10 205.19550:225 205.21551:10 205.22369:142 205.24146:10 205.39445:10 205.40498:10 205.44780:10 205.46495:29 205.50972:302 205.55293:174 205.61542:89 205.63057:226 205.75259:176 205.79169:64 205.90855:10 205.95564:10 206.05707:25 206.07361:27 206.09131:10 206.15312:170 206.21437:10 206.38778:153 206.48312:10 206.49578:10 206.50496:622 206.51197:10 206.54153:10 206.78481:246 206.83444:10 206.88445:10 206.97674:10 207.08949:10 207.20086:10 207.33478:496 207.50975:10 207.76352:49 207.89654:10 208.31197:10 208.86858:56 209.18663:343 209.33413:409 209.50260:10 209.73202:234 209.94687:105 210.12191:10 210.43794:10 210.46999:93 210.79835:145 210.80683:10 210.91919:10 211.04155:10 211.04942:162 211.45370:10 211.46865:10 211.57178:97 211.80993:10 211.82918:10 211.92022:137 211.94579:15 212.09792:245 212.17375:14 212.31416:10 212.69754:10 212.88186:10 213.03357:169 213.15920:10 213.17422:10 213.23959:125 213.31654:10 213.63789:112 213.68068:91 214.32744:36 214.38223:10 214.93618:10 215.30437:145 215.32336:10 215.37812:62 215.39292:420 215.63106:10 215.81716:46 216.22259:234 216.50141:10 217.15911:10 217.19811:64 217.39445:10 217.49926:122 218.12150:10 218.16634:10 218.30884:61 218.62946:272 218.64005:91 218.92375:74 218.98558:358 219.14546:10 219.87251:10 219.92698:10 220.55293:164 221.21852:140 221.47481:263 221.67574:10 221.84064:290 222.17770:10 222.42159:10 222.46833:10 222.74964:34 223.40507:10 223.79481:117 223.98667:10 224.05125:42 224.06929:350 224.31589:10 224.78834:36 224.88105:10 225.18815:10 225.32852:27 225.63153:10 225.72199:150 227.72973:126 229.64383:10 229.72078:145 230.21119:10 231.21105:31 231.23564:47 232.75761:84 233.02952:127 233.26044:10 234.83560:251 236.24393:10 236.75834:10 236.87215:10 239.58587:10 241.59058:10 241.77255:10 242.08002:39 242.21388:261 244.11069:10 246.85083:10 252.33827:48 253.21407:10 254.39505:149 254.83453:10 255.23323:7249 255.26628:10 256.15987:10 259.24376:870 259.90172:191 260.52660:150 262.96594:10 267.21168:47 269.21158:10 271.58039:126 277.21336:12 279.23203:87 279.24370:10 281.24534:13 284.63468:10 285.22226:57 285.23083:52 288.50327:13 301.21727:44 301.68899:10 302.22248:192 302.23888:26 303.23300:15480 303.68110:10 304.17546:10 304.23696:10 304.59126:31 305.24695:11 305.90502:10 306.98057:41 307.14403:10 308.12586:10 309.20916:11 311.55857:122 312.33887:11 317.13532:144 317.52404:11 318.66911:11 318.68317:11 327.23293:6 329.04801:7 330.32381:11 331.35180:11 331.79056:11 336.49414:11 337.60996:11 340.85548:11 340.99230:38 345.28131:11 347.14242:187 347.15580:11 350.05912:102 353.56763:164 360.05652:70 391.22684:31 401.95225:424 406.26676:11 409.22802:23 409.24091:14 427.43502:11 436.06092:180 439.22446:19 440.41318:57 454.26609:270 458.60140:11 461.27846:436 462.25218:11 462.27484:51 462.29691:223 462.48175:11 463.38797:11 464.74474:11 480.30890:1368 480.38173:11 485.89086:87 486.54886:11 488.08407:11 488.70100:11 488.91701:81 489.28650:92 489.47867:11 489.67806:11 489.77343:11 489.80162:11 490.86440:11 491.39035:54 492.38284:173 492.50966:11 492.61280:242 492.84121:11 492.98256:11 493.13155:11 494.15315:276 494.40482:11 494.73048:11 495.06495:39 495.13144:11 495.26608:32 495.62223:105 495.71791:11 495.74626:11 495.91651:153 495.97964:11 496.13017:11 496.24363:11 496.32873:11 496.44003:11 496.55570:11 496.67139:11 496.71068:11 496.80674:11 496.98576:100 497.01767:81 497.08077:11 497.20744:11 497.26164:77 497.55544:178 497.63803:191 497.73044:313 497.74275:86 497.85799:221 498.00356:11 498.10492:134 498.21811:11 498.35731:123 498.50784:11 498.58657:11 498.63238:306 498.64672:11 498.69593:11 498.71234:11 498.75141:41 498.89063:11 498.93329:11 498.98690:11 499.06630:74 499.08548:178 499.11600:11 499.36768:11 499.38180:121 499.46509:11 499.48614:53 499.51982:11 499.55806:11 499.60487:134 499.76723:11 499.88767:11 499.97089:11 500.05850:11 500.14612:11 500.20227:55 500.29838:11 500.37616:11 500.42984:11 500.67747:11 500.72021:11 500.77501:11 500.93782:93 501.03150:11 501.15538:11 501.24876:101 501.31556:109 501.33630:11 501.35823:11 501.39840:29 501.43012:60 501.46351:11 501.59622:11 501.88427:19 501.97252:11 502.03177:11 502.26443:11 502.29297:11 502.40990:103 502.42452:194 502.61899:46 502.66294:11 502.66953:11 502.84415:98 502.91719:177 503.04403:11 503.05977:142 503.14118:61 503.36930:175 503.44603:236 503.54395:11 503.59132:111 503.63077:11 503.69232:11 503.71788:136 503.83269:257 504.00123:11 504.01662:11 504.04053:17 504.08699:11 504.10679:11 504.32893:11 504.40043:68 504.77777:11 505.38469:495 505.46610:40 505.59124:11 505.69697:11 505.84082:231 505.89969:16 506.02742:11 506.28592:20 506.29861:191 506.79903:65 506.92901:11 507.00870:148 507.05803:11 507.30601:296 507.32054:11 507.35032:11 507.57759:11 507.70907:106 507.80444:123 507.83838:88 507.87555:11 507.95262:180 507.97489:11 508.00958:96 508.03233:122 508.16035:11 508.27916:169 508.33693:119 508.91799:11 509.06384:11 509.10030:11 509.23844:11 509.28596:11 509.61488:16 509.63499:30 509.75248:11 510.12531:70 510.19709:11 510.29586:97 510.30892:173 510.39768:18 510.72489:11 510.89062:21 510.95514:11 511.52825:11 511.67497:11 512.07387:11 512.11598:11 512.67472:11 512.84107:11 512.88765:11 513.16587:22 513.23598:11 513.29411:98 513.32808:11 514.16652:373 514.51245:8 514.64678:45 514.66175:80 515.16169:11 515.80216:11 516.03132:11 516.13590:11 516.66645:79 517.04534:11 517.61344:11 518.74390:11 519.00606:11 519.39888:11 519.49016:117 519.53059:11 519.61026:103 520.09921:21 520.71790:11 521.13769:164 521.32732:142 521.67833:11 521.82488:11 521.85553:182 522.16803:218 522.79953:118 522.90057:11 522.90953:11 523.16042:11 523.33891:60 523.46291:11 523.48589:114 523.77689:134 523.83501:111 524.16011:11 524.32270:11 524.97000:181 524.98456:11 525.25728:11 525.29320:11 525.34820:11 525.96103:57 527.08487:62 527.74754:11 527.78129:11 527.91181:11 528.30330:175 528.31930:257 528.35226:9 528.39917:11 528.64011:11 529.09492:97 529.47935:11 529.58221:96 530.12866:11 530.16914:12 530.34815:69 530.81110:11 530.86266:132 531.13612:11 531.63882:285 531.73788:11 531.81174:226 531.88922:11 532.21344:11 532.25846:126 534.55888:118 535.18718:78 536.02329:11 536.33555:154 536.60286:11 536.64293:250 538.24686:11 538.30140:11 538.56783:108 538.65793:158 538.83797:64 539.39051:11 539.50199:11 540.34752:11 540.44885:11 541.16979:11 542.38087:89 543.30697:11 544.86863:174 545.18204:175 545.30686:30 545.59203:108 547.51487:11 547.64781:11 548.14305:11 548.34514:169 549.25800:140 549.34193:11 549.44754:11 549.98018:71 551.36750:11 554.58988:11 555.19239:56 557.85456:11 557.91651:11 559.04266:168 562.05626:11 562.21418:11 566.11624:214 566.38175:64 567.24198:11 570.36336:55 572.31068:207 572.96017:11 573.09851:11 575.62818:226 576.21674:11 576.70943:11 580.45911:11 583.16838:128 583.24712:11 584.18544:11 594.44325:11 600.57262:11 600.69385:11 603.84765:11 603.94995:11 606.77444:11 629.70591:11 645.97181:153 646.12129:11 656.37217:268 667.31734:11 695.07022:11 695.45681:24 695.47396:43 719.06014:137 721.47164:23 721.49468:11 736.83501:51 763.97143:146 763.99145:113 764.02026:11 765.52652:11 765.59951:11 765.98170:11 766.11318:11 766.54047:14714 767.53295:102 767.54920:15 768.92178:11 773.08712:11 780.55917:11 781.50221:114 840.57304:1141 840.62597:109	0	18468	18713	19314	18561	18413	18462	18703	18702	18066	18808	0	18620.81875	0	323.178318
5021	3.52	838.5586	PC 36:5|PC 16:1_20:4	[M+CH3COO]-	null	0.91	TRUE	3.377	838.56042	C44H78NO8P	PC	NJKOHDXHBBUJBZ-UHFFFAOYSA-N	O=C(OCC(OC(=O)CCCCCCC=CCC=CCC=CCC=CCC)COP(=O)([O-])OCC[N+](C)(C)C)CCCCCCCC=CCCCCCC	310	TRUE	TRUE	TRUE	o; Normalized unit: Intensity; Annotation method: Msp20230419160534_conv_NewRT_converted_dev_1	FALSE	FALSE	5021	0	1	1	0.56	0.61	0.98	9	2	1.8	317.05	20230407_plasma_7_NEG	838.55979:2847 839.56251:1666 840.56999:1158	78.95741:10 165.78864:10 168.04244:10 178.56845:10 201.13773:10 202.70473:137 205.33315:47 224.06710:9 227.20162:10 249.28413:10 250.03010:10 253.21644:225 253.23556:34 255.23329:79 259.24339:21 277.21661:23 279.23170:20 283.26762:10 285.25265:5 285.26212:6 301.21661:10 303.23349:405 329.24917:19 389.20866:9 460.28407:31 478.29333:12 489.51892:63 493.02202:11 508.33550:109 510.30580:11 528.31375:31 545.89709:11 546.92284:11 548.14446:11 556.97674:130 691.42240:11 764.52363:300 764.55229:50 764.59154:5 779.49241:11 788.52737:19 838.53113:26 838.54866:52 838.56999:11 838.59733:18	0	2276	2476	2460	2407	2477	2458	2405	2384	2449	2522	0	2431.525	0	68.11317558
5108	3.918	854.59087	PC 37:4|PC 17:0_20:4	[M+CH3COO]-	null	0.91	TRUE	3.377	854.59167	C45H82NO8P	PC	HTEFXTFZCGTMAC-UHFFFAOYSA-N	O=C(OCC(OC(=O)CCCCCCC=CCC=CCC=CCC=CCC)COP(=O)([O-])OCC[N+](C)(C)C)CCCCCCCCCCCCCCCC	310	TRUE	TRUE	TRUE	o; Normalized unit: Intensity; Annotation method: Msp20230419160534_conv_NewRT_converted_dev_1	FALSE	FALSE	5108	0	0.93	1	0.56	0.64	0.92	9	1.78	1.69	100.69	20230407_plasma_10_NEG	854.59087:870 855.59215:495 856.59470:226	89.02451:10 96.95869:19 103.03888:10 112.98501:10 168.04209:10 171.14436:6 205.18879:63 205.88897:10 218.98028:10 220.23368:10 224.07033:10 255.22835:35 259.24213:31 269.24904:189 269.26795:10 279.23393:14 281.25381:40 302.21506:10 303.20776:10 303.23240:356 303.25818:10 303.27513:10 305.24550:9 307.26177:10 317.57394:11 411.37926:47 411.39772:29 476.30997:9 494.32090:72 494.33025:11 508.44078:157 531.65910:11 780.49254:11 780.51936:25 780.55565:317 780.59281:30 780.61995:11 793.55962:11 794.55374:11 794.57384:10 854.57925:17 854.59510:34	0	773	763	921	879	772	806	780	898	902	794	0	828.74375	0	63.27459207
5210	4.43	872.63807	PC 38:2|PC 18:0_20:2	[M+CH3COO]-	null	0.64	TRUE	3.377	872.63861	C46H88NO8P	PC	ZQLPLCXRBVPKGP-UHFFFAOYSA-N	O=C(OCC(OC(=O)CCCCCCCCCC=CCC=CCCCCC)COP(=O)([O-])OCC[N+](C)(C)C)CCCCCCCCCCCCCCCCC	310	TRUE	TRUE	TRUE	o; Normalized unit: Intensity; Annotation method: Msp20230419160534_conv_NewRT_converted_dev_1	FALSE	FALSE	5210	0	0.78	1	0.53	0.58	0.97	9	2	1.75	196.26	20230407_plasma_5_NEG	872.63718:615 872.72788:10 873.64083:387 873.73374:9 874.57892:14 874.63750:100 874.70331:21	78.95845:50 80.96392:10 96.96876:10 124.99745:10 168.04038:17 168.04984:39 187.71395:10 192.52596:10 223.11777:87 224.06976:17 226.95286:36 238.94829:10 255.23054:17 279.23382:37 281.24988:131 283.26434:273 283.28643:10 285.26574:5 303.22647:10 305.25055:10 306.25101:24 307.23144:92 307.26318:583 307.29880:10 309.27851:37 311.29387:19 331.26174:12 335.29610:11 345.15973:76 474.11207:113 490.32974:11 504.79219:11 505.05969:154 508.34053:68 509.52926:11 514.32955:11 522.33006:39 522.47528:71 523.67930:11 526.95924:11 529.43888:11 532.33852:6 534.45524:11 546.36501:11 567.96430:11 724.54953:35 724.57621:11 725.56381:28 750.57604:27 751.50890:5 751.57899:21 751.60134:41 752.59047:11 795.63580:11 796.63651:13 796.65977:11 797.58161:7 797.63538:40 797.66276:13 798.55336:73 798.60177:607 798.67303:71 810.65036:11 810.67131:11 813.58410:11 822.60383:11 872.61133:49 872.63989:129 872.69332:10	0	593	606	628	601	569	596	601	571	582	583	0	593.125	0	17.56950483
5198	4.23	870.62188	PC 38:3|PC 18:0_20:3	[M+CH3COO]-	null	0.91	TRUE	3.377	870.62299	C46H86NO8P	PC	LLUINWFQEIMZRU-UHFFFAOYSA-N	O=C(OCC(OC(=O)CCCCCCCCCC=CCC=CCC=CCC)COP(=O)([O-])OCC[N+](C)(C)C)CCCCCCCCCCCCCCCCC	310	TRUE	TRUE	TRUE	o; Normalized unit: Intensity; Annotation method: Msp20230419160534_conv_NewRT_converted_dev_1	FALSE	FALSE	5198	0	0.85	1	0.49	0.62	0.97	9	2	1.76	1079.55	20230407_plasma_10_NEG	870.62188:9032 870.71608:6 870.73438:11 870.99865:11 871.01452:12 871.19305:9 871.62511:4401 871.70806:21 872.62358:1130	78.95778:51 136.10988:52 137.47074:10 152.99726:10 158.40524:159 168.04355:81 168.77865:10 169.96800:10 188.22666:10 188.43233:10 189.17055:10 189.25921:155 189.99331:109 190.62612:182 191.00457:249 191.89828:10 192.11060:144 193.12890:10 194.03859:10 195.97733:122 197.10131:90 197.25823:10 197.60919:10 198.26998:10 198.56510:116 200.32757:10 200.36780:80 200.37609:10 200.53696:10 201.12983:318 201.26167:10 201.44837:143 201.78585:316 201.94732:10 201.96504:26 202.06151:165 203.15525:10 203.25103:121 203.55474:10 203.63510:10 203.89656:10 204.00257:121 204.60630:10 205.06050:10 205.07663:10 205.23986:152 205.63739:10 205.83731:57 205.90813:31 207.14801:10 207.20934:10 207.45968:10 208.16004:10 208.22152:10 208.41520:10 208.46045:10 208.78302:10 209.21775:10 209.47356:10 210.40244:10 210.59712:338 211.04584:10 211.18078:70 212.27207:10 212.99980:10 213.08916:10 214.25303:214 214.49287:232 214.78174:58 216.97597:176 217.86680:28 217.90747:10 218.29659:10 218.56730:10 219.24302:142 219.34997:10 220.40517:10 220.51715:10 222.01430:93 224.06882:66 224.08495:5 224.13624:10 225.73529:10 227.68353:10 228.21443:10 228.49419:10 234.13893:345 235.79290:128 240.75701:10 242.07900:14 243.61589:10 245.46545:10 245.94480:13 246.50856:10 252.54432:723 255.23019:12 256.49235:10 261.25824:15 261.26765:25 265.36032:10 270.41460:209 277.81884:10 279.23164:66 281.24728:52 283.23592:10 283.24551:201 283.26437:2411 283.28056:106 283.28902:62 284.26447:19 285.26738:21 285.49814:155 298.63950:10 303.23307:47 304.19880:13 304.23215:58 304.24120:138 305.20905:10 305.24912:6595 305.29034:10 306.24565:19 306.82228:10 307.26307:70 307.28346:10 307.52613:10 309.28143:55 321.44404:11 329.04777:11 329.25330:13 329.76954:11 333.28084:53 335.77409:299 337.66580:11 344.77919:11 345.67649:237 346.19473:11 350.92953:151 359.82284:95 370.67238:11 386.00899:59 419.25956:21 437.26702:11 437.41055:32 441.24961:5 447.27807:11 456.28481:9 490.32070:76 490.33482:87 506.24125:11 506.32721:10 508.34093:416 508.38493:9 508.41217:11 508.43647:11 509.12801:11 509.19873:11 509.98148:11 510.34020:10 510.35965:80 510.62537:11 512.08958:126 512.28938:13 512.31057:84 512.32870:29 512.35881:7 512.55837:11 512.71805:11 512.74910:11 513.43005:116 513.60893:11 513.97526:11 514.09163:87 514.57260:11 515.15962:301 515.37299:11 515.65633:129 515.71150:142 516.06255:11 516.10149:11 516.11699:82 516.30178:11 516.31449:126 516.34296:11 516.43104:11 517.02340:141 517.22291:41 517.53107:11 517.70490:11 517.75950:11 517.80408:11 517.84231:42 518.21964:47 518.48785:58 518.59452:11 518.86780:11 519.01507:11 519.08202:11 519.76512:11 520.04876:11 520.10237:11 520.45839:52 520.69004:11 521.26573:11 521.60012:11 521.62420:67 521.92230:11 521.98496:11 522.17296:11 522.29336:166 522.89813:27 522.93649:11 523.17838:166 523.20683:75 523.58844:217 524.13777:11 524.20056:11 524.37549:11 524.47243:141 525.23267:11 525.33818:11 525.58874:206 526.03074:74 526.09503:11 526.75576:11 526.91763:11 528.29118:11 529.13577:11 529.35998:11 530.00246:11 530.11973:11 530.33245:148 531.46599:176 532.64295:11 533.21617:11 534.64772:11 534.73606:11 536.59160:11 539.26435:11 539.69661:11 540.10515:11 540.20882:264 541.45070:135 541.86052:11 542.68850:97 543.32189:11 543.68954:11 544.21383:11 544.67964:71 545.00587:11 545.27917:11 547.15104:61 547.21361:11 547.29277:357 548.37478:11 548.83362:11 548.96496:71 549.16867:148 549.40056:11 550.47658:258 550.68930:11 550.79393:94 553.07716:97 558.59710:135 559.46547:11 560.25811:11 560.98982:11 561.86363:11 563.00591:227 563.02575:7 563.57899:164 565.62888:11 566.79075:11 568.25966:11 568.28534:11 569.08186:11 569.14028:11 569.53759:11 570.24259:11 570.98080:11 571.21956:11 574.51948:9 577.88507:11 578.05933:11 578.50098:11 580.80734:11 584.38209:148 585.49309:11 586.16195:25 586.92195:11 586.98246:11 590.07989:11 590.33808:11 590.96653:11 593.97310:20 596.82552:11 599.64112:21 600.37110:11 610.06642:11 611.11474:74 670.44984:11 715.47972:19 723.50036:7 725.49905:11 749.51380:18 750.50367:30 750.51811:21 751.52128:26 751.54042:11 765.95743:11 775.01943:392 793.93614:11 793.96819:11 794.55894:11 794.62934:11 795.58082:36 796.54580:130 796.58774:6003 796.64485:315 797.02367:11 797.60587:11 797.97832:96 798.48546:27 808.58829:11 811.54905:89 811.56869:27 820.57568:11 859.15881:11 870.57779:74 870.62356:698	0	6790	7350	7477	7020	6927	7104	6932	6972	7033	6934	0	7053.78125	0	208.8555627
5188	4.091	868.60647	PC 38:4|PC 18:0_20:4	[M+CH3COO]-	null	0.91	TRUE	3.377	868.6073	C46H84NO8P	PC	HAKKEJDMTIQLJH-UHFFFAOYSA-N	O=C(OCC(OC(=O)CCCCCCC=CCC=CCC=CCC=CCC)COP(=O)([O-])OCC[N+](C)(C)C)CCCCCCCCCCCCCCCCC	310	TRUE	TRUE	TRUE	o; Normalized unit: Intensity; Annotation method: Msp20230419160534_conv_NewRT_converted_dev_1	FALSE	FALSE	5188	0	0.89	0.99	0.47	0.63	0.95	9	2	1.77	2639.67	20230407_plasma_5_NEG	868.60520:16293 868.69182:28 868.71555:11 868.89951:9 869.48224:11 869.52800:15 869.60853:8476 869.68839:81 870.05445:8 870.21351:9 870.25456:11 870.52121:21 870.60895:2232 870.70151:11	78.95919:87 80.72787:111 93.06988:39 114.11769:10 123.84146:282 127.69940:19 131.84456:9 135.47026:10 135.84160:10 135.85025:207 135.92863:23 137.79340:27 152.99448:19 153.95093:79 159.10770:104 166.01997:10 166.21462:195 168.04280:143 175.10097:10 175.54540:45 177.09192:14 182.24142:10 183.33555:110 184.04769:181 184.65973:155 185.92139:60 187.23710:10 188.40430:10 188.74192:10 189.44673:46 189.53535:10 190.49264:10 191.10578:10 192.47702:49 192.90134:178 192.94263:44 193.44040:179 193.91124:10 194.29949:10 195.81797:10 196.52035:40 196.85611:96 196.93050:171 197.33715:44 198.20674:10 198.24674:10 198.62756:10 198.75182:10 199.12138:10 199.18707:197 200.14412:10 200.26079:145 200.62109:10 200.72243:52 200.91324:10 201.06799:183 201.09863:10 201.16531:15 201.18852:106 201.19590:169 201.33641:11 201.50372:22 201.93370:5 202.08953:10 202.12922:10 202.21557:10 202.30456:86 202.37578:10 202.61329:174 202.71020:13 202.81355:10 202.83106:148 202.87005:10 203.19084:56 203.36213:10 203.44871:264 203.54913:56 203.56751:10 203.75343:10 203.78705:531 203.82337:98 203.86949:10 203.90166:10 203.91565:10 204.00377:10 204.08066:132 204.10732:10 204.19199:10 204.29487:10 204.30047:10 204.40413:123 204.42090:10 204.43646:330 204.57228:94 204.71204:181 204.81882:10 204.90256:186 204.94009:10 204.95180:84 205.12453:10 205.19547:203 205.21011:10 205.23121:78 205.25316:135 205.43818:10 205.44830:202 205.49294:10 205.70766:64 205.71562:250 205.77211:210 205.81531:10 205.99171:10 206.06200:5 206.08872:10 206.45096:10 206.60087:10 206.73817:10 206.80160:118 206.82057:10 206.92905:10 206.99437:158 207.16547:59 207.78167:10 207.97150:186 208.37142:189 208.38519:68 208.42610:152 208.81694:44 209.33768:10 209.51203:10 209.55244:10 209.91771:10 210.07243:10 210.55926:147 211.28089:10 211.30011:10 212.16168:10 212.23160:10 212.51137:10 212.60491:10 213.10150:10 213.89009:10 214.12642:169 214.31935:10 214.33369:10 215.18647:79 215.67644:67 216.23867:10 216.69334:5 216.75561:216 216.85847:10 217.08673:577 217.09559:27 217.19786:8 217.31452:10 218.17017:10 219.04345:10 219.13914:10 219.85602:10 220.53407:10 221.29693:10 221.90132:10 222.01224:336 222.33587:121 222.67824:10 223.14767:10 223.43536:26 223.56049:10 224.06857:286 224.17088:10 224.81516:10 225.43021:10 229.54610:102 230.19958:169 231.21275:25 233.36013:10 234.49196:10 234.81907:68 235.30733:25 235.79604:95 236.47484:234 236.90702:10 238.37621:10 239.74706:192 239.79837:10 240.88487:10 241.61437:10 242.07515:45 243.57402:10 244.58214:22 245.37410:150 249.41846:10 253.73277:10 255.23604:36 256.38035:10 259.22240:36 259.24221:728 259.26975:56 260.12344:88 260.63802:204 267.22362:13 268.89765:10 281.24806:38 282.29596:23 282.32549:94 283.04321:10 283.26369:5294 283.28617:200 283.30393:50 283.31405:17 284.26779:18 285.22195:24 286.62464:10 296.99742:10 298.65812:34 301.21481:16 302.22218:130 302.24037:143 303.19326:10 303.23338:13550 303.66164:38 303.68466:10 303.82757:139 304.14998:5 304.23961:53 304.28298:5 304.39518:75 304.68403:10 304.97799:26 305.24583:88 305.26172:85 320.92746:245 325.56573:11 327.99595:11 329.27677:49 330.23961:47 330.54004:94 331.26532:135 332.88706:11 333.14030:98 334.27710:11 336.61184:143 336.65328:11 337.13655:28 338.35002:51 339.11183:11 342.66999:11 344.57830:11 345.36480:194 353.66310:11 358.43023:17 359.36956:11 359.99187:11 366.06654:11 382.13588:439 383.98491:11 392.71923:11 405.73652:11 413.33825:11 418.43290:11 419.25416:25 434.29212:21 434.30420:41 435.94583:11 437.26447:9 437.27598:17 439.21391:11 439.22725:11 458.44932:11 490.29549:11 490.32789:139 490.35953:17 502.26985:11 502.65081:110 504.88469:157 506.73598:11 506.88593:11 507.35465:11 508.33927:1117 508.37444:180 508.38662:11 508.42416:11 508.44769:282 508.59424:11 508.77097:11 509.10263:190 509.72033:11 509.77672:11 509.88952:11 510.21480:258 510.25854:11 510.27956:243 510.29559:94 510.34892:120 510.54854:143 510.95569:221 511.05801:11 511.12998:11 511.18866:11 511.30937:11 511.39132:11 511.41901:11 511.50848:18 511.72021:163 511.74911:11 511.84218:11 511.89758:11 512.21676:11 512.27269:110 512.34423:11 512.51829:11 512.53658:48 512.66022:11 512.67440:111 513.15157:11 513.16173:161 513.29348:104 513.39672:92 513.49222:11 513.61254:20 513.85196:117 513.97444:272 514.03918:65 514.15387:11 514.17929:190 514.24993:16 514.31047:11 514.42598:11 514.56706:11 514.60246:361 514.66150:11 514.67817:11 514.78328:129 515.22829:11 515.27529:148 515.38324:104 515.56498:212 515.61578:137 515.64303:11 516.10816:63 516.14834:83 516.32986:22 516.41752:220 516.56866:86 516.59210:11 516.67002:11 516.98066:11 517.01852:11 517.17555:11 517.19225:11 517.29807:11 517.32726:48 517.42575:86 517.56890:198 517.92093:11 518.06840:73 518.16398:130 518.22302:11 518.25136:124 518.28053:118 518.38451:35 518.39807:11 518.44435:127 518.46501:149 518.53965:123 518.61219:11 518.63616:51 518.68357:11 518.70798:108 518.74993:112 518.76388:11 518.78173:11 518.83527:11 518.93374:96 519.14971:32 519.29577:15 519.42817:365 519.63097:11 519.90043:328 520.00503:11 520.17257:11 520.31332:11 520.37832:138 520.39610:155 520.80289:196 520.85482:152 521.29588:140 521.69059:196 521.92772:11 521.97432:109 522.02170:11 522.14256:11 522.15794:107 522.32611:11 522.39226:146 522.55895:11 522.59539:39 522.73697:11 522.77280:11 522.98558:11 523.23201:11 523.31021:81 523.34069:11 523.51453:134 523.53989:248 523.60289:11 523.86250:142 523.94923:11 524.23962:11 524.34279:11 524.36576:84 524.75332:11 525.08994:11 525.54231:11 525.64112:11 525.69052:11 525.88031:11 526.08254:153 526.14090:11 526.52629:11 526.70120:44 526.99973:53 527.32786:11 527.48082:11 527.60681:11 527.67993:11 527.77124:19 528.29972:90 528.31610:54 528.34002:73 528.51710:62 528.60398:11 528.62762:11 528.94301:70 529.65168:11 530.00112:32 530.33053:66 530.42404:11 530.63047:11 530.74893:11 530.86177:11 530.94414:11 531.05474:11 531.31774:11 533.09239:106 533.34060:28 534.28408:11 534.60676:11 535.23088:11 535.72808:123 536.34155:122 536.43145:11 536.77406:11 537.39831:11 537.58744:60 537.83210:11 538.00134:11 538.14912:8 538.47742:11 539.04582:284 539.15691:86 539.49618:11 539.81101:125 540.04114:206 540.39560:276 540.42390:244 541.32577:10 542.42249:11 543.20867:11 544.13364:11 544.58651:13 546.90182:11 548.65213:11 548.99795:77 550.67274:26 550.86325:107 552.96109:52 554.20344:11 554.72008:11 555.71829:11 556.18597:11 556.29570:11 557.72666:11 559.26717:11 559.37836:11 559.50347:11 561.74587:93 561.95011:163 562.38823:11 564.04216:11 564.06310:11 565.81851:11 567.28346:256 568.10672:28 569.04825:218 569.37723:11 572.19241:11 572.34321:74 573.25312:11 575.60071:11 575.61716:11 577.85538:11 578.22393:11 578.52074:11 578.67977:11 579.01795:11 579.35837:14 579.92927:11 582.47958:11 584.04698:185 585.17883:11 586.57408:11 587.41644:184 587.74183:11 589.30776:11 590.73768:11 593.37887:134 593.40958:209 593.42410:172 593.45420:121 596.18290:11 597.27398:11 598.99039:11 601.78318:108 603.02455:11 603.56226:11 605.06719:11 612.08772:93 613.74230:323 613.99170:11 620.18440:104 621.63042:51 632.30641:11 636.98121:11 655.32720:11 702.54390:11 723.48881:21 723.51315:16 749.51355:42 791.87276:11 791.92350:195 792.03677:11 793.60586:52 793.62605:98 793.67643:33 794.04625:11 794.10418:21 794.14076:12 794.57064:10585 795.09682:11 795.19763:11 795.60095:11 795.69213:11 796.03822:64 796.37060:13 796.64564:11 796.84194:11 796.89586:11 797.30653:11 798.41311:114 808.58369:19 809.52929:157 809.56605:11 809.58480:31 818.57885:11 846.18434:11 866.59724:11 868.60664:1173 868.66913:245	0	14064	14368	14243	14361	14378	14382	14488	14255	14217	14062	0	14281.85	0	140.505734
5176	3.895	866.58868	PC 38:5|PC 16:0_22:5	[M+CH3COO]-	null	0.73	TRUE	3.377	866.59167	C46H82NO8P	PC	ARDJUHDXABDVFH-UHFFFAOYSA-N	O=C(OCC(OC(=O)CCCCCC=CCC=CCC=CCC=CCC=CCC)COP(=O)([O-])OCC[N+](C)(C)C)CCCCCCCCCCCCCCC	310	TRUE	TRUE	TRUE	o; Normalized unit: Intensity; Annotation method: Msp20230419160534_conv_NewRT_converted_dev_1	FALSE	FALSE	5176	0	0.94	0.99	0.37	0.54	0.97	9	2	1.75	534.67	20230407_plasma_1_NEG	866.58928:5009 866.68763:30 866.71468:17 867.59329:2418 867.67919:30 868.60099:1728 868.66373:40	78.95806:48 93.06932:10 94.98056:8 101.05955:54 119.08621:10 122.98108:10 126.61162:10 133.66284:10 137.02721:88 137.03464:57 138.02554:12 139.01991:14 139.02305:11 139.03189:10 149.13194:12 154.19536:158 158.65826:10 166.06016:10 168.04167:84 172.48529:313 175.14394:42 175.61896:10 176.27175:31 177.09220:8 177.16312:5 177.41875:10 178.85025:10 179.17968:13 185.26187:10 185.41322:10 186.11944:10 192.23778:44 192.95751:222 193.19888:6 194.25359:277 195.08039:10 199.13157:10 199.59350:10 199.65301:10 199.71596:10 199.96523:10 200.15018:10 200.75608:419 202.09632:10 203.10991:10 203.18236:63 205.19408:13 208.41170:10 211.25818:78 213.40530:10 215.18065:9 216.12568:36 216.81512:144 217.19559:11 217.32807:10 218.06296:10 218.99038:10 220.21983:10 220.77471:10 222.53413:10 223.16968:11 224.06658:131 224.50523:10 227.05531:53 228.62453:10 228.96233:10 231.15519:10 231.20998:58 231.84968:10 232.33787:138 238.04272:10 241.21672:10 242.09316:114 242.17713:10 242.21699:19 242.90783:10 243.03531:10 243.15825:10 243.21538:7 243.22739:5 243.77432:109 251.19969:8 253.56103:101 255.21242:21 255.23291:799 256.23663:9 257.22603:195 258.24525:262 259.24168:106 260.04202:10 264.50437:52 266.73777:98 267.02717:10 274.01004:10 279.22999:12 281.24765:268 282.40244:10 283.26360:480 285.21260:10 285.23410:10 285.25889:324 299.20154:8 301.21659:1264 303.23314:667 303.26366:26 303.27575:38 305.24803:55 322.08638:155 327.23854:15 328.76802:11 329.19558:14 329.22665:10 329.24789:1780 329.27654:170 329.28772:45 329.30064:15 329.88431:10 330.11931:174 389.43214:11 391.21653:26 391.22992:11 409.08869:11 410.69499:11 437.20868:10 462.29747:92 469.88066:556 480.30871:207 480.54072:11 488.31792:11 490.32969:59 490.34230:9 490.36985:11 502.55436:11 503.23859:11 505.90414:120 506.32500:113 506.34438:11 506.80012:11 508.27610:11 508.34066:140 508.39407:25 509.02528:11 510.06126:119 510.34877:11 511.65293:11 511.81025:11 511.95430:11 512.52293:11 512.98649:11 514.15648:113 514.27624:11 514.37106:135 515.22961:11 515.93354:11 515.98447:55 516.78698:5 518.44846:11 518.57495:170 518.63359:11 518.85891:11 519.12780:11 519.15793:11 523.62888:11 526.29509:16 526.30551:50 527.53504:11 528.58844:11 529.85368:11 529.86044:11 531.98536:11 534.83916:11 536.31387:19 542.90648:11 545.53649:90 547.55360:453 552.36261:120 554.32094:15 554.32917:11 556.31214:11 558.12835:11 559.17826:11 567.73271:51 588.62584:11 594.44936:11 603.31837:11 610.77320:98 619.15559:11 660.65926:11 705.48249:11 715.32218:11 750.56087:9 789.90247:11 791.57299:11 791.60399:47 791.62259:11 792.55760:3358 792.62505:102 793.55305:15 807.49269:11 807.51122:51 807.55537:11 866.52914:9 866.55342:16 866.59348:347 866.64105:46 866.66288:11	0	4247	4053	4131	4250	4094	4050	4166	4243	4161	4033	0	4142.725	0	84.63590936
5177	3.801	866.58936	PC 38:5|PC 18:1_20:4	[M+CH3COO]-	null	0.91	TRUE	3.377	866.59167	C46H82NO8P	PC	SWOKEJBWARJLGN-UHFFFAOYSA-N	O=C(OCC(OC(=O)CCCCCCC=CCC=CCC=CCC=CCC)COP(=O)([O-])OCC[N+](C)(C)C)CCCCCCCC=CCCCCCCCC	310	TRUE	TRUE	TRUE	o; Normalized unit: Intensity; Annotation method: Msp20230419160534_conv_NewRT_converted_dev_1	FALSE	FALSE	5177	0	0.96	1	0.4	0.54	0.96	9	2	1.76	728.59	20230407_plasma_8_NEG	866.59047:5250 866.68490:14 867.34720:6 867.53128:28 867.59374:2532 868.52200:9 868.59658:668	78.95899:25 132.13211:88 145.39040:10 152.99111:10 165.16568:3 168.04100:136 170.38700:10 170.95131:10 174.50734:86 176.21122:10 179.17657:10 184.22326:10 186.95138:10 187.26585:191 187.66285:40 190.40898:260 190.67957:10 195.13973:10 197.48101:10 199.32200:88 200.73815:101 201.18379:110 201.87062:10 202.43007:44 202.95398:175 203.11670:10 203.22840:10 204.56201:10 204.73996:10 204.90758:55 205.19759:68 205.20554:10 205.41396:10 205.57894:10 206.68781:10 208.85669:72 212.63240:10 213.18784:57 214.94536:10 217.13730:10 217.20370:10 217.21814:10 218.74745:10 219.32979:18 219.54133:10 219.94000:130 223.11557:166 223.31427:55 223.54108:10 223.60634:52 224.03584:204 224.06993:116 224.65180:10 225.18063:10 225.72922:10 226.69859:10 226.80921:10 229.83505:4 231.20038:13 231.20666:6 231.21466:99 233.01051:10 233.23468:159 233.38370:10 233.43347:68 234.71738:384 235.71336:10 236.72350:10 237.56820:10 242.08401:7 244.92291:155 245.65249:10 250.60056:10 251.19597:10 254.40452:10 255.23300:820 255.26956:56 256.23381:16 257.03204:10 257.22838:7 259.24234:113 260.73317:351 261.70211:10 272.02011:75 279.23596:60 281.24971:1130 281.47619:10 283.23914:109 284.24871:10 285.21840:45 285.25794:106 301.21871:26 303.20711:47 303.23309:2756 303.25358:68 305.24891:62 311.23429:11 314.90847:11 322.47485:124 325.80486:126 327.23131:11 328.15078:11 328.22666:11 328.23894:13 329.19861:35 329.24937:2660 329.31491:11 330.06889:211 331.83042:11 335.75578:11 337.68526:11 347.15298:156 359.61894:11 391.21462:35 391.22451:11 417.23918:11 435.24269:23 458.17840:11 462.28258:11 462.29992:70 462.32359:61 480.28829:29 480.30890:120 480.34711:11 481.30699:11 487.27893:11 488.30404:22 488.31966:33 503.63467:11 506.28430:15 506.32627:643 506.35182:32 506.37161:15 506.39055:11 507.16008:67 508.97052:11 509.54744:11 510.03841:11 510.20212:11 510.29082:44 510.30113:19 510.31300:18 510.72858:94 510.90063:26 511.07531:11 511.22036:11 511.48837:11 511.78516:208 513.18444:11 514.08127:11 514.27229:11 514.32449:11 514.35003:11 514.78997:11 515.10087:60 515.51917:11 515.99744:11 516.02414:11 516.12983:11 516.16321:11 516.18435:11 516.28673:11 516.30231:11 516.39467:11 517.25532:11 517.29569:12 517.72770:11 518.11565:194 518.52397:212 518.98323:11 519.01448:431 519.61190:50 519.75783:11 520.12635:11 520.15651:11 520.40929:108 521.35124:11 522.60705:179 522.97845:11 523.34811:11 527.43991:11 528.31373:29 529.16108:11 530.32662:11 530.40861:210 534.00338:65 535.52736:11 535.58857:11 535.80199:35 536.30708:29 536.32392:9 537.22988:11 537.58440:31 537.69653:11 538.18444:96 538.56110:11 540.84460:11 541.53389:11 541.88155:11 542.56737:45 543.49263:87 545.11958:11 546.94378:11 549.78340:11 552.70520:11 554.06152:112 554.32088:41 557.68095:100 559.24011:11 559.62238:11 563.62077:11 563.71030:11 563.79759:167 564.22903:11 566.11286:11 569.67678:128 571.01406:11 579.17899:11 584.16827:11 595.81796:294 608.08927:50 611.38736:11 614.84106:11 617.44138:11 620.38208:45 669.32974:11 704.60042:158 711.17244:366 721.47476:9 746.31107:11 747.49187:11 789.89816:11 789.93780:23 792.15216:11 792.47888:11 792.55594:4157 793.55600:11 794.10961:14 796.26101:10 806.57059:3 807.51307:46 807.53694:39 866.54838:28 866.59202:557	0	4930	4921	5230	5139	5003	5149	4974	5090	4897	4995	0	5032.91875	0	112.6216243
5164	3.68	864.57557	PC 38:6|PC 16:0_22:6	[M+CH3COO]-	null	0.91	TRUE	3.377	864.57599	C46H80NO8P	PC	IESVDEZGAHUQJU-UHFFFAOYSA-N	O=C(OCC(OC(=O)CCC=CCC=CCC=CCC=CCC=CCC=CCC)COP(=O)([O-])OCC[N+](C)(C)C)CCCCCCCCCCCCCCC	310	TRUE	TRUE	TRUE	o; Normalized unit: Intensity; Annotation method: Msp20230419160534_conv_NewRT_converted_dev_1	FALSE	FALSE	5164	0	0.98	1	0.56	0.7	0.97	9	2	1.81	221.75	20230407_plasma_8_NEG	864.57448:2482 864.65982:17 864.72102:12 865.57899:1140 865.73173:15 866.47660:16 866.56628:606	78.95892:19 81.06967:7 117.06916:4 117.23749:217 129.06909:10 147.11608:8 152.99846:10 153.08879:8 154.29151:10 163.14997:36 165.16108:46 168.04327:50 171.37942:10 175.14730:10 177.09094:10 177.16487:26 178.65573:10 180.48756:139 183.91884:113 184.35368:10 187.12697:10 189.16413:10 191.17981:29 192.90093:10 193.12207:10 193.83257:25 203.17864:34 207.13951:10 217.19534:12 217.22620:10 217.52659:10 221.36591:10 224.06896:64 228.42577:104 229.19637:52 229.22317:10 234.87961:10 249.18699:21 249.19522:27 253.21246:10 255.20520:10 255.23345:973 255.29361:10 263.00480:10 268.42863:374 279.23278:11 281.24219:10 281.25071:11 283.22506:39 283.24258:442 283.26172:76 285.25878:10 290.88036:10 301.21717:26 303.23232:33 315.72874:11 317.76748:11 321.35296:113 327.20963:25 327.23363:1325 327.27945:11 328.23921:44 335.50116:11 341.24701:10 391.22068:7 397.57603:11 462.27973:11 462.29626:31 462.30954:157 469.42078:28 480.31158:214 480.33260:42 508.48521:153 510.76121:11 510.89090:131 514.10045:11 516.65704:11 529.68763:11 534.29206:23 534.30560:40 535.18319:11 537.38345:11 537.64347:11 541.96718:432 542.87303:11 545.07530:11 545.80135:25 552.30809:14 556.55785:11 568.98806:11 571.14782:11 571.90298:290 577.01875:102 589.31363:11 605.19362:11 634.36959:11 745.46528:18 787.85780:11 787.90042:11 790.53996:2378 790.60321:62 805.49370:59 805.52709:18 831.33552:11 864.54952:84 864.57673:171	0	2240	2359	2386	2366	2198	2290	2229	2194	2214	2280	0	2275.6625	0	72.66465498
5308	4.152	894.61981	PC 40:5|PC 18:0_22:5	[M+CH3COO]-	null	0.91	TRUE	3.377	894.62299	C48H86NO8P	PC	MAAMGQXOTCBPFS-UHFFFAOYSA-N	O=C(OCC(OC(=O)CCCCCC=CCC=CCC=CCC=CCC=CCC)COP(=O)([O-])OCC[N+](C)(C)C)CCCCCCCCCCCCCCCCC	310	TRUE	TRUE	TRUE	o; Normalized unit: Intensity; Annotation method: Msp20230419160534_conv_NewRT_converted_dev_1	FALSE	FALSE	5308	0	0.87	0.98	0.54	0.7	0.96	9	2	1.78	92.79	20230407_plasma_3_NEG	894.61981:990 895.49596:9 895.62388:494 896.32137:6 896.62521:197	168.04404:18 194.41604:216 218.45425:10 222.94479:219 224.06704:20 224.87361:10 229.34621:10 230.49444:235 231.20913:14 251.17235:10 255.23572:7 281.24560:10 283.26482:222 284.24798:10 285.24864:35 285.25999:52 303.23227:87 303.25267:10 309.27624:16 327.23121:35 328.22215:12 328.23785:11 329.24855:855 329.28201:5 331.26556:32 334.87612:11 357.27793:12 403.74105:11 490.32418:41 492.90511:40 508.34014:39 516.34837:21 522.07632:10 530.18208:229 533.12077:11 534.12992:11 536.30446:25 544.98830:11 548.52231:11 554.08082:100 554.33068:20 564.65743:11 567.54494:11 819.56048:49 819.58061:11 820.54755:95 820.58411:1091 820.62901:70 835.55403:15 894.59761:38 894.61945:101 894.65491:7	0	804	848	887	863	818	863	801	847	809	815	0	835.575	0	29.88035749
5309	4.281	894.62049	PC 40:5|PC 18:0_22:5	[M+CH3COO]-	null	0.91	TRUE	3.377	894.62299	C48H86NO8P	PC	MAAMGQXOTCBPFS-UHFFFAOYSA-N	O=C(OCC(OC(=O)CCCCCC=CCC=CCC=CCC=CCC=CCC)COP(=O)([O-])OCC[N+](C)(C)C)CCCCCCCCCCCCCCCCC	310	TRUE	TRUE	TRUE	o; Normalized unit: Intensity; Annotation method: Msp20230419160534_conv_NewRT_converted_dev_1	FALSE	FALSE	5309	0	0.83	0.99	0.46	0.57	0.93	9	1.89	1.69	107.04	20230407_plasma_5_NEG	894.62006:677 894.66745:30 895.62469:420 895.67476:27 896.62934:213 896.67283:23	137.02747:9 137.03352:75 161.39499:242 168.04146:9 179.17616:10 201.71859:137 221.54477:10 222.82953:186 224.06843:10 224.07892:15 231.21303:31 283.26400:236 285.24172:10 285.25749:79 303.23428:10 311.29180:11 311.30995:11 329.24705:497 331.67124:11 344.64549:70 383.29060:224 490.33266:12 508.33140:78 508.34134:85 508.36273:36 528.29114:11 536.30910:11 538.48222:34 552.49279:11 569.99685:194 571.48754:11 638.84802:369 763.80212:11 820.58294:683 820.62816:106 820.64850:11 820.67158:69 835.54057:17 894.58607:27 894.61622:109 894.69016:11	0	684	684	660	674	692	657	660	642	683	663	0	669.85	0	15.88571926
5300	4.047	892.6055	PC 40:6|PC 18:0_22:6	[M+CH3COO]-	null	0.91	TRUE	3.377	892.6073	C48H84NO8P	PC	FAUYAENFVCNTAL-UHFFFAOYSA-N	O=C(OCC(OC(=O)CCC=CCC=CCC=CCC=CCC=CCC=CCC)COP(=O)([O-])OCC[N+](C)(C)C)CCCCCCCCCCCCCCCCC	310	TRUE	TRUE	TRUE	o; Normalized unit: Intensity; Annotation method: Msp20230419160534_conv_NewRT_converted_dev_1	FALSE	FALSE	5300	0	0.9	1	0.57	0.72	0.99	9	2	1.81	202.58	20230407_plasma_10_NEG	892.60553:3083 892.68717:16 893.50630:6 893.60988:1766 893.68962:10 894.53282:6 894.61299:647 894.69513:20	78.95783:10 83.04862:14 93.07308:31 107.08582:9 114.96816:10 117.06878:10 121.09990:10 133.10431:21 135.11735:30 137.13211:10 141.46028:10 143.08567:41 145.10129:10 145.86530:31 158.32680:109 168.04250:15 177.16138:35 189.16010:71 190.02099:66 190.10196:10 190.17615:63 190.74128:10 191.17777:13 191.86914:10 192.53046:10 192.86902:10 194.82874:10 195.13785:10 195.92540:10 211.45517:10 213.62428:10 215.17611:10 216.30405:10 216.57641:10 217.13173:10 219.34822:215 219.84536:21 220.49536:10 224.06809:89 224.08641:10 224.19053:10 225.58441:147 229.19547:118 234.52406:10 235.27768:10 238.71579:405 242.07806:10 248.33897:10 249.18655:17 257.15166:10 261.51939:10 265.08750:106 281.07730:10 281.25035:51 283.22780:92 283.26181:1008 283.28897:81 283.31105:35 309.22343:20 327.19050:11 327.20610:10 327.23251:1468 327.27254:11 329.24897:28 329.33127:11 336.06224:11 340.67927:11 349.20337:184 371.15630:11 419.25890:11 490.31585:39 490.33506:27 508.31476:21 508.33872:170 508.37249:6 508.40388:25 523.30060:11 524.58418:11 525.03970:11 527.45745:11 527.71731:11 527.79552:113 529.61368:209 529.91764:184 530.37467:11 531.67416:155 532.53791:11 533.91537:11 534.05298:20 534.29405:36 535.10312:11 535.35693:11 536.06993:11 536.33757:11 538.53793:11 540.90452:11 543.18955:11 544.83103:11 544.90461:193 549.25944:11 552.30288:37 552.31398:11 553.47531:11 558.06591:11 562.79116:119 565.10143:11 566.72087:11 572.69777:11 573.02364:11 580.20680:11 582.19982:11 586.22339:11 589.35924:11 599.70536:11 600.36051:69 623.96394:11 747.49246:11 773.50225:11 815.80717:11 815.89111:11 818.56909:2116 818.64089:11 819.24035:160 819.32205:11 819.57721:11 833.53098:46 892.60534:501	0	2461	2409	2541	2405	2346	2461	2437	2474	2459	2474	0	2446.875	0	52.04406019
5299	3.92	892.60312	PC 40:6|PC 18:1_22:5	[M+CH3COO]-	null	0.91	TRUE	3.377	892.6073	C48H84NO8P	PC	LQILTFYUCKNMSR-UHFFFAOYSA-N	O=C(OCC(OC(=O)CCCCCC=CCC=CCC=CCC=CCC=CCC)COP(=O)([O-])OCC[N+](C)(C)C)CCCCCCCC=CCCCCCCCC	310	TRUE	TRUE	TRUE	o; Normalized unit: Intensity; Annotation method: Msp20230419160534_conv_NewRT_converted_dev_1	FALSE	FALSE	5299	0	0.94	0.97	0.43	0.54	0.93	9	1.78	1.65	31.57	20230407_plasma_1_NEG	892.60312:600 893.60993:403 894.60923:246	168.04138:10 216.06105:4 224.06485:10 279.22390:10 279.23343:17 279.24181:10 281.24697:45 281.25881:41 282.25113:13 283.25236:10 285.25619:14 303.22616:21 303.23656:40 305.24975:11 307.26440:94 328.23889:11 329.23550:45 329.24939:69 329.27169:39 331.26593:30 365.78329:147 488.32320:11 506.31848:35 506.33359:7 551.15360:11 560.16415:80 628.62361:11 818.56729:134 818.61145:21 892.60628:23	0	457	502	517	461	581	519	561	507	497	519	0	512.175	0	38.51324177
5286	3.795	890.59055	PC 40:7|PC 18:1_22:6	[M+CH3COO]-	null	0.91	TRUE	3.377	890.59167	C48H82NO8P	PC	FPEVDFOXMCHLKL-UHFFFAOYSA-N	O=C(OCC(OC(=O)CCC=CCC=CCC=CCC=CCC=CCC=CCC)COP(=O)([O-])OCC[N+](C)(C)C)CCCCCCCC=CCCCCCCCC	310	TRUE	TRUE	TRUE	o; Normalized unit: Intensity; Annotation method: Msp20230419160534_conv_NewRT_converted_dev_1	FALSE	FALSE	5286	0	0.96	1	0.47	0.62	0.92	9	1.78	1.68	58.04	20230407_plasma_1_NEG	890.59117:327 891.59189:157 892.59244:97 892.62587:24	179.08145:5 191.18105:23 198.45595:151 220.57782:160 224.07385:10 229.19498:10 249.19087:10 253.75359:10 255.23364:27 256.23204:11 257.23559:10 279.22948:10 281.24869:128 281.26122:12 283.24276:158 303.22801:10 327.23305:203 327.26441:11 488.31672:8 506.31190:11 506.32591:47 532.35569:11 595.23744:11 610.29172:123 620.91627:11 816.55660:263 816.60379:18 816.62628:21 816.64625:11 831.52498:11 890.59362:84 890.61523:42	0	318	308	269	276	296	291	268	274	273	310	0	288.29375	0	18.69171613
4312	4.064	716.52255	PE 34:1|PE 16:0_18:1	[M-H]-	null	0.91	TRUE	3.377	716.52362	C39H76NO8P	PE	FHQVHHIBKUMWTI-UHFFFAOYSA-N	O=C(OCC(OC(=O)CCCCCCCC=CCCCCCCCC)COP(=O)(O)OCCN)CCCCCCCCCCCCCCC	310	TRUE	TRUE	TRUE	o; Normalized unit: Intensity; Annotation method: Msp20230419160534_conv_NewRT_converted_dev_1	FALSE	FALSE	4312	0	0.9	1	0.67	0.75	0.9	8	2	1.8	46.45	20230407_plasma_8_NEG	716.52225:240 717.52682:101 718.52691:30	78.95957:10 83.02670:10 140.01444:46 188.04025:85 188.40041:10 188.89119:17 196.03561:10 253.21827:70 255.23372:130 281.24825:347 281.30751:10 434.27010:11 434.27627:11 452.27682:11 452.29455:57 460.28330:10 467.66879:11 468.04371:9 478.29100:10 716.52329:140	0	186	162	177	166	173	162	161	156	181	149	0	167.24375	0	11.67300609
4313	3.63	716.52298	PE 34:1|PE 18:0_16:1	[M-H]-	null	0.64	TRUE	3.377	716.52362	C39H76NO8P	PE	XQWOAWVAWAXMKM-UHFFFAOYSA-N	O=C(OCC(OC(=O)CCCCCCCC=CCCCCCC)COP(=O)(O)OCCN)CCCCCCCCCCCCCCCCC	310	TRUE	TRUE	TRUE	o; Normalized unit: Intensity; Annotation method: Msp20230419160534_conv_NewRT_converted_dev_1	FALSE	FALSE	4313	0	0.99	0.99	0.39	0.55	0.87	8	1.38	1.47	17.57	20230407_plasma_9_NEG	716.52197:104 717.52834:31	121.02925:18 168.04257:10 201.88844:77 253.19833:10 253.21646:38 253.22333:24 255.23397:43 281.24632:26 283.25879:10 283.27057:29 465.10240:11 716.51437:38	0	48	47	71	57	58	51	54	47	89	57	0	58.00625	0	12.96594933
4305	3.825	714.50753	PE 34:2|PE 16:0_18:2	[M-H]-	null	0.91	TRUE	3.377	714.50787	C39H74NO8P	PE	HBZNVZIRJWODIB-UHFFFAOYSA-N	O=C(OCC(OC(=O)CCCCCCCC=CCC=CCCCCC)COP(=O)(O)OCCN)CCCCCCCCCCCCCCC	310	TRUE	TRUE	TRUE	o; Normalized unit: Intensity; Annotation method: Msp20230419160534_conv_NewRT_converted_dev_1	FALSE	FALSE	4305	0	0.96	0.99	0.74	0.76	0.94	8	2	1.83	105.57	20230407_plasma_5_NEG	714.50605:473 714.55053:20 715.03742:9 715.51031:277 715.55919:18 716.51034:80	78.95653:10 112.98385:18 140.01232:33 183.93957:18 192.05007:10 193.02185:10 193.02797:10 196.03797:32 205.64306:95 220.40637:10 253.21595:16 255.18699:10 255.23280:356 255.26274:48 278.31528:16 279.23318:842 279.26715:61 302.71459:10 434.25760:57 452.27441:20 452.30786:11 458.26205:11 458.27273:11 469.85145:34 476.26976:11 476.28848:11 485.91769:11 491.00932:11 505.14704:11 714.46055:45 714.50942:210 714.54202:39 714.57568:24	3	397	382	387	401	436	390	386	399	421	411	3.4375	401.01875	0	17.00097143
4482	4.417	744.55562	PE 36:1|PE 18:0_18:1	[M-H]-	null	0.91	TRUE	3.377	744.55487	C41H80NO8P	PE	JQKOHRZNEOQNJE-UHFFFAOYSA-N	O=C(OCC(OC(=O)CCCCCCCC=CCCCCCCCC)COP(=O)(O)OCCN)CCCCCCCCCCCCCCCCC	310	TRUE	TRUE	TRUE	o; Normalized unit: Intensity; Annotation method: Msp20230419160534_conv_NewRT_converted_dev_1	FALSE	FALSE	4482	0	0.79	0.97	0.76	0.82	0.88	8	1.88	1.74	64.67	20230407_plasma_2_NEG	744.55090:295 745.29632:13 745.52382:10 745.55420:149 745.59274:9 746.31006:13 746.55720:71	92.97574:4 125.59400:10 140.00917:12 187.85503:10 196.03630:59 277.46267:10 279.23399:6 280.23262:10 281.24778:662 283.20504:10 283.26194:136 289.07555:63 311.29128:7 423.41603:37 460.27835:11 462.29519:13 462.30425:14 480.31319:59 484.37069:11 744.51252:11 744.54943:172 744.57630:90 744.59851:32	0	220	217	240	214	250	238	222	228	239	228	0	229.58125	0	11.69802519
4472	4.189	742.53778	PE 36:2|PE 18:0_18:2	[M-H]-	null	0.91	TRUE	3.377	742.53918	C41H78NO8P	PE	YDTWOEYVDRKKCR-UHFFFAOYSA-N	O=C(OCC(OC(=O)CCCCCCCC=CCC=CCCCCC)COP(=O)(O)OCCN)CCCCCCCCCCCCCCCCC	310	TRUE	TRUE	TRUE	o; Normalized unit: Intensity; Annotation method: Msp20230419160534_conv_NewRT_converted_dev_1	FALSE	FALSE	4472	0	0.86	0.99	0.65	0.76	0.9	8	2	1.79	246.99	20230407_plasma_7_NEG	742.53728:1346 742.67342:8 743.32635:13 743.36327:15 743.46568:11 743.49896:24 743.54073:532 743.60264:25 744.30927:10 744.36713:13 744.54455:200	78.95680:67 78.96275:14 112.98694:6 119.03150:10 140.01198:80 188.98175:71 190.34273:259 190.38490:239 192.86935:10 192.87641:88 193.51399:10 194.89947:10 195.00061:309 196.03797:68 196.16847:10 199.01659:83 204.38953:10 213.94611:10 214.04447:5 215.80692:10 216.50107:144 234.45611:10 235.82443:10 255.23566:13 261.22196:10 270.12241:14 279.23347:2742 281.24789:143 283.26381:812 283.29061:10 283.30298:10 348.20718:11 360.19187:11 402.23827:11 406.09391:11 458.26381:18 458.27618:11 462.29738:15 476.27271:12 478.29316:11 479.98589:11 480.30618:61 480.33245:17 482.49133:11 484.10310:11 486.32379:55 491.87311:11 502.16406:25 742.53882:704 742.57693:38	2	1015	1025	1055	1097	1121	1092	1084	1050	1057	1090	2.5	1068.725	0	33.73048819
4449	3.922	740.52241	PE 36:3|PE 18:1_18:2	[M-H]-	null	0.91	TRUE	3.377	740.52362	C41H76NO8P	PE	GKAFCSRKMWFPSJ-UHFFFAOYSA-N	O=C(OCC(OC(=O)CCCCCCCC=CCC=CCCCCC)COP(=O)(O)OCCN)CCCCCCCC=CCCCCCCCC	310	TRUE	TRUE	TRUE	o; Normalized unit: Intensity; Annotation method: Msp20230419160534_conv_NewRT_converted_dev_1	FALSE	FALSE	4449	0	0.94	1	0.64	0.77	0.96	8	2	1.82	107.84	20230407_plasma_1_NEG	740.52338:776 740.56585:69 741.52734:335 741.58994:81 742.53451:102	99.92435:10 112.98405:8 112.99158:11 115.03959:31 115.07565:13 116.92888:25 117.01848:10 117.05443:57 140.01364:10 185.80957:10 186.30191:10 187.63831:102 194.34619:119 196.03867:25 197.37359:183 198.15005:10 279.23271:477 279.27129:6 281.24880:332 281.27009:10 284.26143:5 305.24466:7 458.25867:10 460.27802:10 476.27950:11 478.29823:30 740.50291:109 740.52070:163 740.59807:11	0	529	454	494	424	475	480	449	537	504	477	0	482.25	0	35.35824839
4420	3.811	738.50568	PE 36:4|PE 16:0_20:4	[M-H]-	null	0.91	TRUE	3.377	738.50787	C41H74NO8P	PE	NQIMLWFRWGTTOZ-UHFFFAOYSA-N	O=C(OCC(OC(=O)CCCCCCC=CCC=CCC=CCC=CCC)COP(=O)(O)OCCN)CCCCCCCCCCCCCCC	310	TRUE	TRUE	TRUE	o; Normalized unit: Intensity; Annotation method: Msp20230419160534_conv_NewRT_converted_dev_1	FALSE	FALSE	4420	0	0.96	0.99	0.51	0.61	0.92	8	2	1.77	75.25	20230407_plasma_7_NEG	738.50566:572 739.30504:9 739.34752:15 739.36620:10 739.51003:229 740.32258:10 740.51459:69	78.95892:35 103.03891:42 104.04308:17 140.01150:42 172.39250:10 178.02964:36 181.31298:192 190.53280:10 193.10625:10 196.03753:34 198.93935:70 203.67473:10 205.19583:19 207.56388:10 207.92599:166 210.24028:10 225.00168:211 240.86618:322 247.72163:10 255.21021:61 255.23320:297 255.25507:10 259.24131:49 259.25623:20 303.23363:785 311.29989:4 312.29703:11 377.17992:11 434.26928:11 452.27918:98 472.78057:11 482.26712:19 483.14648:29 485.89387:11 500.27364:23 738.47209:30 738.50981:234 738.56712:11	2	453	462	518	446	459	451	442	466	449	477	2.25	462.3375	0	22.10420005
4421	3.637	738.50612	PE 36:4|PE 18:2_18:2	[M-H]-	null	0.64	TRUE	3.377	738.50787	C41H74NO8P	PE	SSCDRSKJTAQNNB-UHFFFAOYSA-N	O=C(OCC(OC(=O)CCCCCCCC=CCC=CCCCCC)COP(=O)(O)OCCN)CCCCCCCC=CCC=CCCCCC	310	TRUE	TRUE	TRUE	o; Normalized unit: Intensity; Annotation method: Msp20230419160534_conv_NewRT_converted_dev_1	FALSE	FALSE	4421	0	0.99	1	0.25	0.41	0.83	5	1.4	1.43	11.57	20230407_plasma_8_NEG	738.50642:93 739.51097:37 739.55242:30 740.33074:13 740.35983:10 740.51836:15 740.55182:13	143.10524:10 195.33206:309 279.23302:100 738.49139:11 738.51162:20	0	56	63	65	72	56	61	67	60	69	59	0	62.8375	0	5.325857391
4595	4.174	766.5377	PE 38:4|PE 18:0_20:4	[M-H]-	null	0.91	TRUE	3.377	766.53918	C43H78NO8P	PE	YEHAZLUVAZKVRO-UHFFFAOYSA-N	O=C(OCC(OC(=O)CCCCCCC=CCC=CCC=CCC=CCC)COP(=O)(O)OCCN)CCCCCCCCCCCCCCCCC	310	TRUE	TRUE	TRUE	o; Normalized unit: Intensity; Annotation method: Msp20230419160534_conv_NewRT_converted_dev_1	FALSE	FALSE	4595	0	0.87	1	0.64	0.73	0.92	8	2	1.79	131.45	20230407_plasma_4_NEG	766.53778:1661 766.61059:18 767.35271:9 767.37296:6 767.38902:29 767.54037:732 767.74622:7 768.54303:196 768.59618:11 768.62055:10	78.95804:12 83.04712:10 93.06617:5 96.96889:10 103.03860:70 104.04406:24 121.99806:15 140.01232:91 143.10743:17 161.42634:10 189.47039:235 191.10654:10 193.86247:10 196.03700:46 200.11674:10 200.20543:10 203.74640:12 204.91239:10 205.19405:32 205.20554:10 206.41756:127 206.97659:10 210.50032:10 210.97844:103 214.04713:10 215.33974:10 222.15710:10 225.65123:10 229.19183:216 231.20710:10 235.21812:10 245.05414:10 259.24347:245 259.27312:10 265.55002:10 283.26400:872 283.29107:10 285.21682:10 285.22734:34 301.21015:12 303.21294:167 303.23208:2081 303.25447:160 303.26966:10 321.94566:71 330.18028:11 339.32594:24 406.26706:14 419.25648:11 462.29346:27 462.30371:16 480.30610:139 480.33071:33 482.26058:19 482.27138:11 497.43754:11 500.27680:26 509.57632:11 515.05128:11 525.03018:406 527.98458:11 529.44066:11 548.41444:11 559.92265:11 567.80160:11 766.53649:871	3	1387	1401	1511	1384	1386	1394	1400	1462	1433	1411	2.75	1416.95625	0	40.98075058
4579	3.924	764.51982	PE 38:5|PE 18:1_20:4	[M-H]-	null	0.91	TRUE	3.377	764.52362	C43H76NO8P	PE	ZYMZKMQPPJPQHY-UHFFFAOYSA-N	O=C(OCC(OC(=O)CCCCCCC=CCC=CCC=CCC=CCC)COP(=O)(O)OCCN)CCCCCCCC=CCCCCCCCC	310	TRUE	TRUE	TRUE	o; Normalized unit: Intensity; Annotation method: Msp20230419160534_conv_NewRT_converted_dev_1	FALSE	FALSE	4579	0	0.94	0.98	0.55	0.62	0.9	8	1.88	1.71	50.79	20230407_plasma_9_NEG	764.52048:481 764.56712:78 765.52658:366 766.37772:135 766.54099:87	78.95874:10 140.01271:26 141.09238:6 196.03765:19 205.19568:10 219.10683:10 251.20159:4 255.23296:38 255.25345:103 259.24180:41 259.26517:10 281.24888:106 284.26714:34 285.25747:7 303.21290:9 303.23344:281 303.25193:67 303.71409:10 329.24817:117 460.28474:11 478.28980:41 500.28011:11 509.86030:11 690.56816:19 764.48785:11 764.52112:128	0	419	388	491	393	517	418	417	420	457	429	0	434.775	0	41.31894701
4567	3.771	762.50322	PE 38:6|PE 16:0_22:6	[M-H]-	null	0.91	TRUE	3.377	762.50787	C43H74NO8P	PE	MPWUZHVZZKSTPV-UHFFFAOYSA-N	O=C(OCC(OC(=O)CCC=CCC=CCC=CCC=CCC=CCC=CCC)COP(=O)(O)OCCN)CCCCCCCCCCCCCCC	310	TRUE	TRUE	TRUE	o; Normalized unit: Intensity; Annotation method: Msp20230419160534_conv_NewRT_converted_dev_1	FALSE	FALSE	4567	0	0.97	0.99	0.36	0.52	0.93	8	1.88	1.68	29.75	20230407_plasma_6_NEG	762.50541:418 762.55716:50 762.58594:52 763.51006:192 763.57168:20 764.51341:75 764.53342:18 764.58269:18 764.59959:11	78.95783:10 93.06725:66 121.10070:7 140.01203:42 168.04309:10 177.16397:7 178.53053:267 188.16872:129 191.18482:25 196.03802:16 199.65549:10 205.76101:33 207.07939:197 207.27953:277 211.65503:10 213.01524:10 217.05172:76 229.19479:17 255.23220:257 275.79493:86 283.24088:116 283.26146:10 327.23331:228 327.27294:11 434.26812:7 452.27772:49 524.28006:12 687.53933:27 688.55168:31 688.57214:13 702.53803:40 762.47090:48 762.50871:148 762.53792:23 762.56122:87	0	272	277	331	294	276	284	311	292	265	274	0	287.5625	0	20.23507681
4743	4.127	790.53789	PE 40:6|PE 18:0_22:6	[M-H]-	null	0.82	TRUE	3.377	790.53918	C45H78NO8P	PE	XYYHNDVKALDFHQ-UHFFFAOYSA-N	O=C(OCC(OC(=O)CCC=CCC=CCC=CCC=CCC=CCC=CCC)COP(=O)(O)OCCN)CCCCCCCCCCCCCCCCC	310	TRUE	TRUE	TRUE	o; Normalized unit: Intensity; Annotation method: Msp20230419160534_conv_NewRT_converted_dev_1	FALSE	FALSE	4743	0	0.88	1	0.58	0.71	0.92	8	1.75	1.68	36.76	20230407_plasma_10_NEG	790.53789:218 790.59084:12 791.53814:107 791.63646:7 792.52136:16 792.54887:49 792.57569:29 792.64043:21	140.01291:10 194.14094:5 196.03773:42 198.74886:10 206.54579:275 229.19546:10 281.24441:34 283.24279:25 283.26436:137 327.23264:191 327.25197:18 480.31331:29 506.27212:11 531.85770:11 716.55707:9 716.57882:21 790.50427:15 790.53800:91 790.56950:69	0	198	194	195	201	166	200	203	173	175	213	0	191.6625	0	15.16389627
4835	2.901	807.50061	PI 32:1|PI 16:0_16:1	[M-H]-	null	0.91	TRUE	3.377	807.50293	C41H77O13P	PI	QAWXBJDYTIBLRK-UHFFFAOYSA-N	O=C(OCC(OC(=O)CCCCCCCC=CCCCCCC)COP(=O)(O)OC1C(O)C(O)C(O)C(O)C1O)CCCCCCCCCCCCCCC	310	TRUE	TRUE	TRUE	o; Normalized unit: Intensity; Annotation method: Msp20230419160534_conv_NewRT_converted_dev_1	FALSE	FALSE	4835	0	0.95	0.98	0.69	0.82	0.9	9	1.78	1.72	14.06	20230407_plasma_8_NEG	807.50085:124 808.50567:64 808.88244:12 809.50462:29 809.52531:7 809.53727:9	152.99616:10 222.99971:13 241.01134:23 253.21643:39 255.22950:19 255.23872:10 297.03063:10 297.03660:31 389.20739:31 391.22526:33 551.26356:9 553.27880:11 634.48974:11 676.01960:11 807.50004:212	0	102	101	106	105	94	102	103	95	101	95	0	100.48125	0	4.217404621
4995	3.21	835.53161	PI 34:1|PI 16:0_18:1	[M-H]-	null	0.91	TRUE	3.377	835.53418	C43H81O13P	PI	PDLAMJKMOKWLAJ-UHFFFAOYSA-N	O=C(OCC(OC(=O)CCCCCCCC=CCCCCCCCC)COP(=O)(O)OC1C(O)C(O)C(O)C(O)C1O)CCCCCCCCCCCCCCC	310	TRUE	TRUE	TRUE	o; Normalized unit: Intensity; Annotation method: Msp20230419160534_conv_NewRT_converted_dev_1	FALSE	FALSE	4995	0	0.99	1	0.52	0.7	0.94	9	2	1.8	29.17	20230407_plasma_7_NEG	835.53353:518 836.48947:16 836.53652:352 837.45484:11 837.53771:95 837.59550:9	78.96229:10 96.96892:10 129.90610:293 146.96604:10 148.87986:10 152.99486:96 174.15895:10 193.73634:10 223.00056:51 241.01059:108 253.21278:58 253.22112:45 255.23127:125 256.79576:10 259.01910:10 281.22482:10 281.24907:69 283.26664:141 297.04026:51 315.04708:19 391.22379:176 409.23261:11 417.24151:36 419.25633:13 529.39434:11 543.00512:11 544.55644:43 553.25103:114 553.27596:58 554.58936:11 561.46489:11 563.82546:11 568.32674:11 571.27678:25 571.28932:16 579.29505:69 581.30415:37 581.32024:11 597.30592:7 614.46310:7 616.05973:11 627.90122:11 835.45708:11 835.53379:1048 835.59060:9 835.62382:83	0	449	491	504	481	489	463	460	475	473	464	0	474.96875	0	16.73603403
4988	2.997	833.51641	PI 34:2|PI 16:0_18:2	[M-H]-	null	0.91	TRUE	3.377	833.51862	C43H79O13P	PI	BSNJSZUDOMPYIR-UHFFFAOYSA-N	O=C(OCC(OC(=O)CCCCCCCC=CCC=CCCCCC)COP(=O)(O)OC1C(O)C(O)C(O)C(O)C1O)CCCCCCCCCCCCCCC	310	TRUE	TRUE	TRUE	o; Normalized unit: Intensity; Annotation method: Msp20230419160534_conv_NewRT_converted_dev_1	FALSE	FALSE	4988	0	0.97	1	0.56	0.64	0.96	9	2	1.8	22.72	20230407_plasma_6_NEG	833.51759:645 833.58168:6 834.52148:298 834.58744:21 834.61705:6 835.09535:6 835.52353:144	78.95845:21 152.99770:134 223.00000:17 241.01131:108 253.21459:10 255.23270:140 259.02469:10 279.23240:110 281.25265:10 297.03895:28 391.22576:86 391.25463:11 400.02475:11 409.23612:16 415.21718:11 415.22954:24 417.24252:13 529.30116:57 534.17045:11 540.21826:91 547.01024:212 547.30348:11 551.99041:11 553.27619:73 553.33173:11 568.09788:11 571.28657:26 577.27900:15 595.28729:26 625.26790:11 833.46396:60 833.51755:688 833.55886:82 833.60748:12 833.62918:13	10	484	456	491	440	466	473	471	466	460	483	10.5	468.84375	0	15.13957774
5142	3.319	861.54879	PI 36:2|PI 18:0_18:2	[M-H]-	null	0.91	TRUE	3.377	861.54993	C45H83O13P	PI	KZVRAFHIKMDULK-UHFFFAOYSA-N	O=C(OCC(OC(=O)CCCCCCCC=CCC=CCCCCC)COP(=O)(O)OC1C(O)C(O)C(O)C(O)C1O)CCCCCCCCCCCCCCCCC	310	TRUE	TRUE	TRUE	o; Normalized unit: Intensity; Annotation method: Msp20230419160534_conv_NewRT_converted_dev_1	FALSE	FALSE	5142	0	1	1	0.52	0.66	0.94	9	2	1.79	224.13	20230407_plasma_5_NEG	861.54852:2035 861.63488:10 861.65766:11 862.55219:1003 863.55508:287	78.95862:18 96.96827:21 134.98414:11 149.58241:10 152.99680:97 160.97546:10 162.78375:10 164.69577:10 171.00591:8 172.81648:10 176.80410:225 186.27023:10 190.18410:10 191.91231:10 192.22317:10 193.62893:40 204.20065:10 204.73615:72 222.98999:10 223.00260:72 241.01211:389 259.01310:27 259.02419:83 279.23225:337 281.24595:34 283.26502:299 283.27962:138 293.18784:69 297.03937:93 315.04915:12 378.60038:11 415.22076:13 415.24675:11 417.23837:11 419.23027:11 419.25613:231 419.28154:12 419.31790:6 437.26343:22 502.99298:11 546.58990:11 551.19675:11 551.29352:85 551.85908:369 554.59969:11 554.73535:99 555.78566:94 555.85179:11 556.24098:11 557.40474:11 558.83944:11 559.12892:11 560.19812:122 561.31979:11 561.66911:11 563.18819:143 565.14143:11 565.29163:11 565.80538:144 566.04294:11 566.83788:11 569.06536:37 570.39345:71 577.27573:32 577.29624:30 577.31117:11 578.67346:11 578.84783:11 581.27923:34 581.30807:164 581.36336:38 581.64024:11 582.27941:11 582.31508:50 585.28740:11 587.96701:11 591.21587:11 594.12924:87 595.28846:16 597.29511:11 598.27340:11 599.30457:25 599.32407:60 602.45859:11 604.71987:11 606.80785:54 611.34384:180 613.67823:11 621.36862:11 673.40826:11 679.75354:11 783.12054:11 858.63046:6 858.69862:72 858.71568:11 861.54868:2718 861.61621:42 861.65839:70	8	1579	1564	1656	1564	1635	1559	1601	1601	1680	1614	8	1605.3125	0	41.32835572
5130	3.098	859.53273	PI 36:3|PI 18:1_18:2	[M-H]-	null	0.91	TRUE	3.377	859.53418	C45H81O13P	PI	MXJMOLQIXMJUEL-UHFFFAOYSA-N	O=C(OCC(OC(=O)CCCCCCCC=CCC=CCCCCC)COP(=O)(O)OC1C(O)C(O)C(O)C(O)C1O)CCCCCCCC=CCCCCCCCC	310	TRUE	TRUE	TRUE	o; Normalized unit: Intensity; Annotation method: Msp20230419160534_conv_NewRT_converted_dev_1	FALSE	FALSE	5130	0	0.98	1	0.58	0.68	0.87	9	1.78	1.69	65.79	20230407_plasma_9_NEG	859.53456:241 859.60592:18 860.53918:114 860.60169:11 861.54266:63	152.99634:8 205.60632:10 223.00214:6 240.14090:10 241.01371:56 259.01902:13 279.23243:24 281.24036:60 281.25331:28 297.04007:10 305.24514:10 417.24099:20 451.02246:11 515.13453:11 553.26495:10 565.40697:11 579.28510:36 582.59977:11 592.86159:11 597.28917:11 610.05122:11 627.77729:11 859.47794:11 859.50116:84 859.53224:265 859.56705:94 859.65168:11	0	234	228	251	240	234	236	248	260	266	235	0	243.0875	0	12.58092554
5119	2.99	857.51753	PI 36:4|PI 16:0_20:4	[M-H]-	null	0.91	TRUE	3.377	857.51862	C45H79O13P	PI	VWRYMIZQLPXULA-UHFFFAOYSA-N	O=C(OCC(OC(=O)CCCCCCC=CCC=CCC=CCC=CCC)COP(=O)(O)OC1C(O)C(O)C(O)C(O)C1O)CCCCCCCCCCCCCCC	310	TRUE	TRUE	TRUE	o; Normalized unit: Intensity; Annotation method: Msp20230419160534_conv_NewRT_converted_dev_1	FALSE	FALSE	5119	0	0.97	0.99	0.5	0.61	0.96	9	2	1.78	110.69	20230407_plasma_3_NEG	857.51644:673 857.58206:9 857.60883:14 858.51897:304 858.56255:21 859.52544:96	78.95921:31 78.96410:10 119.95008:10 152.99432:44 153.00328:12 174.31437:10 179.71260:64 195.57789:261 205.19319:10 221.87210:10 223.00012:49 241.01309:100 255.20602:23 255.23363:126 259.02371:32 259.24461:9 297.03646:25 303.20186:10 303.23322:154 315.05022:10 391.22425:37 391.23790:15 392.22765:5 409.23988:11 412.62487:11 424.23965:11 439.22294:11 550.36434:11 553.25680:11 553.27840:29 553.30331:8 553.89957:11 567.50479:11 568.80173:11 569.56121:11 571.27817:9 571.29841:17 601.26813:57 601.28119:15 604.29578:11 619.27036:11 628.19677:437 857.42729:11 857.46051:25 857.51848:804 857.59519:25	0	445	474	478	494	497	497	485	501	454	505	0	483.1	0	20.31836881
5271	3.43	887.56375	PI 38:3|PI 18:0_20:3	[M-H]-	null	0.91	TRUE	3.377	887.56549	C47H85O13P	PI	GGSSNEAFVQRIHU-UHFFFAOYSA-N	O=C(OCC(OC(=O)CCCCCCCCCC=CCC=CCC=CCC)COP(=O)(O)OC1C(O)C(O)C(O)C(O)C1O)CCCCCCCCCCCCCCCCC	310	TRUE	TRUE	TRUE	o; Normalized unit: Intensity; Annotation method: Msp20230419160534_conv_NewRT_converted_dev_1	FALSE	FALSE	5271	0	1	1	0.59	0.69	0.95	9	2	1.81	99.01	20230407_plasma_1_NEG	887.56430:664 888.50617:12 888.56657:370 888.62551:20 889.57160:129	152.99704:43 162.07199:55 162.41752:10 171.00860:10 194.25965:60 203.50833:72 223.00209:38 241.01076:163 259.02493:10 283.26571:148 287.61556:70 297.02968:10 297.03896:19 305.19139:10 305.24859:77 305.27116:9 389.56647:20 419.25317:48 419.26704:49 437.26266:11 437.26847:3 441.23582:11 441.24363:29 522.50702:11 572.96316:11 576.25735:11 581.28743:15 581.30874:94 581.33085:37 582.67552:158 585.21757:11 586.68049:11 590.55285:33 591.40412:11 599.30849:27 603.29051:27 603.31602:54 613.61646:11 614.30210:11 616.47439:11 621.30037:11 642.48665:25 644.58299:11 813.63827:11 887.48594:11 887.50707:11 887.56601:938 887.63409:14 887.65769:11 888.57865:11	0	521	504	564	504	538	539	516	557	516	533	0	529.225	0	20.71315755
5265	3.313	885.54873	PI 38:4|PI 18:0_20:4	[M-H]-	null	0.91	TRUE	3.377	885.54993	C47H83O13P	PI	OJESNYFIPWSOPO-UHFFFAOYSA-N	O=C(OCC(OC(=O)CCCCCCC=CCC=CCC=CCC=CCC)COP(=O)(O)OC1C(O)C(O)C(O)C(O)C1O)CCCCCCCCCCCCCCCCC	310	TRUE	TRUE	TRUE	o; Normalized unit: Intensity; Annotation method: Msp20230419160534_conv_NewRT_converted_dev_1	FALSE	FALSE	5265	0	1	1	0.43	0.59	0.92	9	2	1.77	892.49	20230407_plasma_6_NEG	885.54899:7265 885.60061:135 886.02231:10 886.47914:16 886.55227:3486 886.61663:16 886.63733:18 887.21399:9 887.55540:947 887.62323:12 887.64656:13	78.95940:84 78.96654:4 96.96810:32 129.43252:10 134.98610:9 152.98490:9 152.99590:163 161.33921:37 162.25632:169 164.39672:10 165.43124:35 166.01576:10 177.18681:167 179.67687:10 184.67945:10 190.42460:10 193.12313:254 195.57704:10 202.70221:10 204.16896:62 204.57032:10 204.99091:10 205.19421:18 205.85701:10 210.13230:257 210.86119:71 214.32605:10 223.00259:198 231.57358:161 240.98366:69 241.01304:875 241.04328:10 242.31359:49 253.88131:10 259.02260:47 259.24125:82 279.70572:10 282.53950:10 282.74617:10 283.26423:1129 283.28852:89 283.30809:10 283.41361:10 284.56412:10 285.22450:10 286.52686:336 286.71122:10 297.03908:165 297.05095:27 301.21500:10 303.23349:932 303.27438:39 309.81710:11 310.06541:11 315.04759:51 317.78902:11 330.94323:11 368.17175:11 379.15215:43 381.95445:11 393.64419:11 395.70016:113 396.07228:11 397.50050:11 398.67602:11 399.12304:11 407.46564:59 410.24691:11 419.23247:11 419.25528:486 434.07398:11 437.27217:122 439.22811:157 439.24568:11 481.68277:145 492.27107:11 525.28134:10 559.10101:209 559.79144:11 563.31239:11 563.53812:11 563.92686:242 564.36620:11 564.83402:11 565.66073:11 565.94031:11 565.98692:11 566.01022:11 566.47755:11 567.08968:11 567.11767:11 567.12816:11 568.02658:11 568.23087:11 568.49632:41 568.56130:11 568.81941:11 568.90819:11 570.05822:11 570.78863:11 571.08031:146 571.56999:11 571.61579:218 571.70582:11 571.75603:65 571.83112:11 571.86782:106 572.14581:9 572.15440:11 572.25633:11 572.40864:11 572.56213:84 572.64067:11 572.79069:11 572.81641:109 573.08141:11 573.14473:11 573.19045:11 573.36623:162 573.42896:127 573.68537:11 573.92939:11 574.02542:83 574.06618:52 574.28730:11 574.42110:11 574.73158:74 574.80499:11 574.94473:11 575.04573:11 575.07391:11 575.25832:11 575.42821:184 575.75126:89 575.80936:11 575.82699:11 576.15022:11 576.41122:11 576.56526:11 576.73697:11 577.02634:11 577.40404:11 577.85385:62 577.94953:148 578.10094:11 578.15510:11 578.28229:11 578.57205:11 578.60975:11 578.79118:11 579.03271:118 579.05750:11 579.13646:11 579.29057:9 579.45091:296 579.63040:11 579.79987:83 580.28197:69 580.35040:12 580.92459:11 580.93835:76 581.28541:138 581.30955:508 581.36411:31 581.40929:45 581.45590:11 581.83119:195 582.42257:256 583.20148:11 583.30524:80 583.41439:11 583.84033:11 584.21468:264 584.27120:269 584.85830:204 584.96270:11 585.32522:11 585.39041:58 585.53496:11 587.42196:11 587.51218:11 587.67482:17 587.80424:11 588.00373:11 588.06517:108 588.33631:177 588.64350:70 589.19572:12 589.84236:11 590.59346:54 591.24079:11 591.67195:11 591.88045:11 591.90547:11 591.96349:39 592.63013:11 593.03143:157 593.37019:84 593.96578:31 594.26464:11 594.60614:11 594.70182:287 594.90115:11 595.25720:90 595.68383:11 596.56876:89 596.71377:211 597.82058:11 599.00295:67 599.29846:69 599.31808:131 599.35267:37 599.37109:11 599.45023:11 599.75823:48 601.27762:117 601.29331:114 601.31026:11 601.33188:11 602.17306:85 602.40242:11 602.51301:11 602.68591:139 602.80517:11 603.72298:11 603.85776:11 604.95223:11 606.02478:11 607.64746:11 607.86117:11 608.10752:11 614.49855:11 614.64667:11 616.02677:11 616.26197:39 616.43549:162 617.65441:323 619.27536:4 620.66430:11 621.43780:59 622.18818:31 622.67878:38 623.24265:11 625.63769:11 625.80185:11 626.60826:11 626.68918:11 627.99435:11 629.88829:11 636.15034:11 637.59378:114 637.62556:366 641.57256:246 645.02238:85 646.20891:11 658.22271:232 667.98344:11 668.51264:11 668.90652:11 683.45558:47 690.07882:142 690.31307:11 692.89338:56 697.94137:11 713.13013:11 718.09271:89 723.50595:11 763.34679:152 872.82610:11 882.54842:11 882.61154:13 882.66074:11 883.80040:11 885.55061:7690 885.92594:11 887.48475:11	20	5750	5521	5810	5620	5643	5531	5592	5849	5771	5735	20.375	5682.2	0	116.2290931
5258	3.096	883.53224	PI 38:5|PI 18:1_20:4	[M-H]-	null	0.91	TRUE	3.377	883.53418	C47H81O13P	PI	XGZVRASBCZTHNO-UHFFFAOYSA-N	O=C(OCC(OC(=O)CCCCCCC=CCC=CCC=CCC=CCC)COP(=O)(O)OC1C(O)C(O)C(O)C(O)C1O)CCCCCCCC=CCCCCCCCC	310	TRUE	TRUE	TRUE	o; Normalized unit: Intensity; Annotation method: Msp20230419160534_conv_NewRT_converted_dev_1	FALSE	FALSE	5258	0	0.98	0.99	0.68	0.78	0.92	9	1.89	1.77	35.45	20230407_plasma_7_NEG	883.53115:346 884.53595:181 884.58625:22 885.54008:82 885.59969:10	152.99615:21 223.00100:30 241.01250:59 255.22879:10 259.01872:10 259.24129:13 281.23825:10 281.24919:79 297.03584:10 303.23602:57 315.04557:20 417.21463:11 417.22984:28 417.24408:11 579.29034:40 579.31803:17 597.30116:12 597.31732:5 601.27135:19 883.47218:11 883.48666:16 883.53294:403 883.58088:24 883.60027:15 883.61883:28 883.66318:11	0	276	294	272	300	269	282	307	288	309	294	0	289.1875	0	14.25956063
5249	2.959	881.51614	PI 38:6|PI 16:0_22:6	[M-H]-	null	0.91	TRUE	3.377	881.51862	C47H79O13P	PI	FPHAZHKZJQOPBU-UHFFFAOYSA-N	O=C(OCC(OC(=O)CCC=CCC=CCC=CCC=CCC=CCC=CCC)COP(=O)(O)OC1C(O)C(O)C(O)C(O)C1O)CCCCCCCCCCCCCCC	310	TRUE	TRUE	TRUE	o; Normalized unit: Intensity; Annotation method: Msp20230419160534_conv_NewRT_converted_dev_1	FALSE	FALSE	5249	0	0.96	1	0.55	0.7	0.86	9	1.67	1.63	10.58	20230407_plasma_1_NEG	881.51800:70 882.52050:61 882.56937:12 883.52571:21	78.95842:10 222.99652:11 241.00945:10 241.01391:10 255.23188:23 297.03382:10 303.22834:10 327.23207:30 391.22467:13 463.22286:11 553.28207:11 575.68126:11 586.20948:11 595.29304:11 819.32070:16 881.47398:5 881.49639:57 881.51860:55 881.59889:9	0	61	67	62	61	78	67	71	65	67	73	0	67.1	0	5.469152763
5375	3.364	911.56187	PI 40:5|PI 18:0_22:5	[M-H]-	null	0.91	TRUE	3.377	911.56549	C49H85O13P	PI	QLABQLNIHHHJCI-UHFFFAOYSA-N	O=C(OCC(OC(=O)CCCCCC=CCC=CCC=CCC=CCC=CCC)COP(=O)(O)OC1C(O)C(O)C(O)C(O)C1O)CCCCCCCCCCCCCCCCC	310	TRUE	TRUE	TRUE	o; Normalized unit: Intensity; Annotation method: Msp20230419160534_conv_NewRT_converted_dev_1	FALSE	FALSE	5375	0	1	0.99	0.57	0.71	0.85	9	1.67	1.64	16.56	20230407_plasma_1_NEG	911.56783:141 911.63071:9 912.51076:6 912.56728:84 912.76672:6 913.57421:42	223.00081:42 241.01473:42 283.25857:10 283.26572:29 290.66936:10 297.03224:53 309.57895:10 315.04184:80 329.24639:69 419.25999:8 581.30110:22 581.31815:12 582.24499:11 586.83687:11 592.76482:11 607.46274:11 911.51792:11 911.56261:125 911.59776:47 911.61771:34 911.74311:25	0	125	135	118	142	129	118	137	129	126	132	0	129.18125	0	7.896765007
4770	2.775	794.50774	SHexCer 34:1;O3	[M-H]-	null	0.91	TRUE	3.377	794.5094	C40H77NO12S	SHexCer	VOZNCDKOTKJKJM-UHFFFAOYSA-N	O=C(NC(COC1OC(CO)C(O)C(OS(=O)(=O)O)C1O)C(O)C=CCCCCCCC)C(O)CCCCCCCCCCCCCCCCCCCC	320	TRUE	TRUE	TRUE	o; Normalized unit: Intensity; Annotation method: Msp20230419160534_conv_NewRT_converted_dev_1	FALSE	FALSE	4770	0	0.92	0.99	0.71	0.64	0.75	1	1.5	1.53	9.11	20230407_plasma_7_NEG	794.50681:153 794.54633:11 794.84699:15 795.50940:89 795.77751:9 796.51693:35	96.95703:7 255.23327:10 794.48170:33 794.50577:202 794.55473:21 794.61062:11	0	96	119	97	103	103	93	97	105	98	103	0	101.4	0	7.173640018
2097	6.748	696.66365	SE 29:1/18:1	[M+NH4]+	null	0.64	TRUE	5.714	696.66528	C47H82O2	SISE	YVDXIVLWTCSVDW-UHFFFAOYSA-N	O=C(OC1CC2=CCC3C(CCC4(C)C(CCC34)C(C)CCC(CC)C(C)C)C2(C)CC1)CCCCCCCC=CCCCCCCCC	310	TRUE	TRUE	TRUE	o; Normalized unit: Intensity; Annotation method: Msp20230419160534_conv_NewRT_converted_dev_1	FALSE	FALSE	2097	0	0.79	0.96	0.26	0.36	0.75	2	1.5	1.4	14.64	20230407_plasma_7_POS	696.66126:111 697.36354:44 697.60533:9 697.63946:10 697.66686:62 698.25513:59 698.36379:6 698.37630:15 698.59662:9 698.67068:32	81.07043:10 83.08606:10 85.09906:14 95.08537:13 107.08753:55 111.11769:10 121.09976:6 133.10025:25 135.11513:13 147.11662:14 149.13213:16 159.11556:10 161.12239:10 161.13177:34 163.14720:33 165.16264:28 175.14767:20 189.16594:57 191.17678:7 201.16078:10 203.17551:5 215.17788:58 219.21337:10 229.18930:10 229.19484:6 231.20785:10 233.20981:10 233.22527:8 243.21396:33 247.24319:31 257.22326:25 261.25499:56 273.25588:10 285.25778:36 287.27107:50 301.28881:6 311.30012:11 369.35202:72 369.38093:11 397.35060:86 397.38130:267 425.32469:11 696.56960:14	3	129	128	130	123	144	127	135	125	123	110	3.125	127.475	0	8.612621955
4221	2.772	705.51706	SM 30:1;O2	[M+CH3COO]-	null	0.91	TRUE	3.377	705.5188	C35H71N2O6P	SM	CJMIWZVSZIRNGB-UHFFFAOYSA-N	O=C(NC(COP(=O)([O-])OCC[N+](C)(C)C)C(O)C=CCCCCCCC)CCCCCCCCCCCCCCCCC	320	TRUE	TRUE	TRUE	o; Normalized unit: Intensity; Annotation method: Msp20230419160534_conv_NewRT_converted_dev_1	FALSE	FALSE	4221	0	0.92	0.96	0.61	0.7	0.8	5	1.1	1.36	7.2	20230407_plasma_4_NEG	705.51484:82 705.55295:9 705.86234:6 705.96209:11 706.52212:40 706.79169:6 706.89325:6 707.49315:16 707.52712:21	78.95942:96 168.04230:49 417.76387:11 435.56238:11 437.39325:18 581.13651:11 631.47909:116	0	61	56	56	53	66	59	53	53	55	59	0	57.09375	0	4.289162902
4322	2.943	719.53528	SM 31:1;O2	[M+CH3COO]-	null	0.73	TRUE	3.377	719.53448	C36H73N2O6P	SM	UTYQQMVOWMIZRM-UHFFFAOYSA-N	O=C(NC(COP(=O)([O-])OCC[N+](C)(C)C)C(O)C=CCCCCCCC)CCCCCCCCCCCCCCCCCC	320	TRUE	TRUE	TRUE	o; Normalized unit: Intensity; Annotation method: Msp20230419160534_conv_NewRT_converted_dev_1	FALSE	FALSE	4322	0	0.96	1	0.72	0.8	0.85	5	1.1	1.42	6.23	20230407_plasma_3_NEG	719.53585:42 719.93646:14 720.53274:30 720.98154:6 721.10779:6 721.50935:10	78.95806:5 101.98073:5 168.04325:12 325.17960:5 420.90202:5 437.39603:5 645.49637:55	0	40	45	41	37	46	34	39	40	39	35	0	39.575	0	3.853749977
4387	3.124	733.54865	SM 32:1;O2|SM 16:1;O2/16:0	[M+CH3COO]-	null	0.91	TRUE	3.377	733.55011	C37H75N2O6P	SM	RPTUKVYGSPDHGQ-UHFFFAOYSA-N	O=C(NC(COP(=O)([O-])OCC[N+](C)(C)C)C(O)C=CCCCCCCCCCCC)CCCCCCCCCCCCCCC	310	TRUE	TRUE	TRUE	o; Normalized unit: Intensity; Annotation method: Msp20230419160534_conv_NewRT_converted_dev_1	FALSE	FALSE	4387	0	0.99	1	0.6	0.66	0.92	5	2	1.8	314.77	20230407_plasma_3_NEG	733.54865:2001 733.77402:8 734.33784:6 734.48018:11 734.55256:823 734.64047:6 735.07960:9 735.43324:11 735.54732:258 735.60289:10	78.95892:367 91.35462:138 96.96805:30 122.44624:10 122.98508:59 152.77589:58 168.02901:88 168.04407:793 168.07179:39 227.19840:10 420.66116:11 421.28597:13 425.31163:11 425.87204:320 426.25349:11 426.70660:11 427.07492:11 428.21984:120 428.34453:259 428.80637:11 428.94532:11 429.33085:11 429.34519:204 429.65564:11 429.87088:11 430.23948:50 430.58360:17 431.07570:95 431.75205:51 432.50484:11 432.58530:11 432.90317:11 433.29308:71 433.43525:11 433.53305:117 433.95754:26 434.34624:11 434.85470:11 435.40841:11 436.43030:133 437.14899:84 437.54175:11 438.81708:11 439.58854:91 439.89805:11 441.51633:11 441.94145:11 443.18811:11 446.01452:11 452.56384:11 452.77849:11 452.96400:11 453.51452:11 454.39626:11 457.42361:11 458.45279:11 459.80689:13 463.81974:100 464.86448:529 465.78852:79 475.10680:11 477.50103:11 489.69247:11 500.39291:11 507.68275:11 511.77058:11 514.07388:90 562.46307:11 588.44252:10 614.44878:34 659.43901:11 659.51323:3950 659.61384:11 662.23901:11 674.47250:59 674.49590:15 733.54775:88 733.58628:24 733.60694:11	0	1660	1604	1582	1647	1693	1614	1571	1643	1710	1711	0	1643.6125	0	50.59370432
4383	2.856	731.53472	SM 32:2;O2|SM 18:2;O2/14:0	[M+CH3COO]-	null	0.91	TRUE	3.377	731.53448	C37H73N2O6P	SM	AZMHJTIGIHIMFP-UHFFFAOYSA-N	O=C(NC(COP(=O)([O-])OCC[N+](C)(C)C)C(O)C=CCCC=CCCCCCCCCC)CCCCCCCCCCCCC	310	TRUE	TRUE	TRUE	o; Normalized unit: Intensity; Annotation method: Msp20230419160534_conv_NewRT_converted_dev_1	FALSE	FALSE	4383	0	0.94	1	0.48	0.52	0.91	5	2	1.75	22.76	20230407_plasma_9_NEG	731.53315:151 731.84857:6 732.32798:10 732.39757:10 732.53641:68 732.85575:9 733.24291:7 733.51285:20 733.53629:30	78.95914:60 112.98896:16 122.98814:10 168.04331:23 168.05284:10 331.63574:74 352.86016:29 429.82996:11 447.29145:10 456.15590:149 459.46285:11 657.46868:16 657.49525:218 657.53583:11 657.55592:11 731.53220:7	0	120	109	113	120	117	122	119	106	115	124	0	116.4875	0	5.708166056
4493	3.308	747.56438	SM 33:1;O2|SM 17:1;O2/16:0	[M+CH3COO]-	null	0.91	TRUE	3.377	747.5658	C38H77N2O6P	SM	RXLZIONNUYYHHW-UHFFFAOYSA-N	O=C(NC(COP(=O)([O-])OCC[N+](C)(C)C)C(O)C=CCCCCCCCCCCCC)CCCCCCCCCCCCCCC	310	TRUE	TRUE	TRUE	o; Normalized unit: Intensity; Annotation method: Msp20230419160534_conv_NewRT_converted_dev_1	FALSE	FALSE	4493	0	1	0.99	0.7	0.76	0.93	5	2	1.83	92.54	20230407_plasma_4_NEG	747.56425:1108 748.51587:17 748.56824:426 749.49279:10 749.55959:113	78.95969:161 122.98324:25 168.04345:246 168.05649:67 255.22963:27 281.24238:38 281.25322:18 281.26829:10 293.81852:10 426.17503:116 430.42052:35 430.99395:11 433.81087:69 435.28971:40 435.46900:11 439.46481:147 441.41887:11 441.94071:11 442.19580:129 442.21050:11 443.71232:11 443.92532:86 445.05032:11 445.35517:11 446.65114:11 447.80388:11 448.00807:11 453.23534:11 456.00152:11 460.38669:11 461.26687:86 501.10774:11 501.39173:11 516.99582:11 519.51444:11 541.39372:11 595.27971:30 602.45062:11 673.45658:11 673.52719:2114 673.57387:140 673.58988:69 673.93581:11 674.16723:11 688.49781:21 747.51787:53 747.53614:35 747.54641:5 747.56105:33	0	852	809	889	858	869	791	788	831	856	850	0	839.34375	0	33.65003521
4573	3.625	763.5955	SM 34:0;O2|SM 18:0;O2/16:0	[M+CH3COO]-	null	0.91	TRUE	3.377	763.59711	C39H81N2O6P	SM	QHZIGNLCLJPLCU-UHFFFAOYSA-N	O=C(NC(COP(=O)([O-])OCC[N+](C)(C)C)C(O)CCCCCCCCCCCCCCC)CCCCCCCCCCCCCCC	310	TRUE	TRUE	TRUE	o; Normalized unit: Intensity; Annotation method: Msp20230419160534_conv_NewRT_converted_dev_1	FALSE	FALSE	4573	0	0.99	1	0.61	0.7	0.92	5	2	1.8	78.97	20230407_plasma_10_NEG	763.59576:1128 763.66247:11 763.68616:9 764.51144:20 764.54864:99 764.60002:383 764.67459:9 765.50103:6 765.51890:17 765.59466:184	78.96018:158 122.98471:16 124.99962:18 168.04397:123 170.05027:11 182.05733:10 182.58835:10 259.23846:10 279.23075:12 279.24086:10 280.23862:13 281.24413:10 301.21941:20 303.23405:13 304.23595:10 393.36952:11 404.25945:23 444.03034:11 445.28511:11 445.77511:11 448.62115:11 449.77540:11 450.58230:156 451.00207:60 451.32177:12 452.00778:101 453.21889:11 453.58805:11 453.65364:48 455.67237:11 460.07456:52 463.78157:116 464.51121:11 465.82522:11 474.19185:11 476.72705:11 478.97849:11 481.68873:11 491.47307:11 492.83445:11 494.03005:11 495.88058:41 502.93322:75 503.90423:11 513.52203:11 513.93052:11 521.25097:16 616.47043:18 618.48328:5 642.48234:19 687.25904:109 688.54429:54 688.56846:10 688.60838:11 689.55923:2288 689.62919:11 689.63819:11 690.45899:11 701.55240:17 704.51854:16 704.54504:8 713.54751:17 713.56276:33 718.78101:75 763.49514:18 763.57539:35 763.59453:40 763.62163:24	0	766	759	750	738	718	759	761	793	736	776	0	755.6625	0	21.32605263
4562	3.497	761.58137	SM 34:1;O2|SM 19:1;O2/15:0	[M+CH3COO]-	null	0.91	TRUE	3.377	761.58142	C39H79N2O6P	SM	IYWRCQQVZRMLMK-UHFFFAOYSA-N	O=C(NC(COP(=O)([O-])OCC[N+](C)(C)C)C(O)C=CCCCCCCCCCCCCCC)CCCCCCCCCCCCCC	310	TRUE	TRUE	TRUE	o; Normalized unit: Intensity; Annotation method: Msp20230419160534_conv_NewRT_converted_dev_1	FALSE	FALSE	4562	0	1	1	0.31	0.71	0.91	5	2	1.76	2780.75	20230407_plasma_9_NEG	761.58148:33472 761.68358:15 761.96112:13 762.12921:12 762.47103:9 762.49368:13 762.58489:16813 762.65409:34 762.67524:17 762.94154:22 762.98153:18 763.03007:10 763.09015:14 763.48997:12 763.58403:3667 763.66257:19	75.08207:7 75.13139:10 76.69140:10 78.70459:41 78.95983:2909 88.25440:10 94.60485:106 95.96453:10 96.96957:42 101.38052:255 103.03877:10 110.59889:128 113.66578:10 115.21882:150 115.42100:146 116.23604:10 116.63080:10 116.68601:236 116.90441:10 116.99552:149 117.14351:12 117.43640:62 117.51347:19 117.55451:10 117.64374:10 118.05712:139 118.35343:10 118.51972:10 119.40737:140 119.72991:69 122.98532:468 123.00377:211 124.68361:243 125.00388:10 125.47036:59 125.51666:72 126.09841:10 132.39515:10 133.32320:10 134.00832:10 137.52575:10 138.68763:56 138.73110:194 139.02251:10 148.70301:10 149.00715:10 161.30935:10 165.04041:10 166.04042:10 168.04427:5982 168.06093:10 168.71106:10 173.81460:10 176.49344:10 183.00611:7 241.22358:10 255.23078:36 256.23977:6 265.82696:10 272.85706:108 283.10045:10 290.95973:44 293.38384:10 294.57119:10 300.37841:10 301.81120:10 304.42461:523 304.87980:30 308.29543:93 308.49061:119 308.54781:10 311.15390:11 311.42241:55 315.23616:11 317.45653:11 320.00089:11 325.80895:112 331.36158:140 340.39868:11 344.80335:11 366.97718:19 373.93469:79 387.65344:11 387.85012:153 389.76032:11 393.25762:11 397.08276:11 400.06716:14 401.13238:11 401.77708:11 402.56896:77 402.82324:11 404.26022:12 404.42902:11 404.76790:11 404.89699:11 410.92576:11 411.88436:11 416.43321:11 421.26463:30 421.28014:19 425.30888:11 428.52071:11 431.30600:25 431.63443:180 432.28983:37 432.34252:483 432.50715:11 433.32235:11 434.96834:11 436.44759:11 436.50796:11 436.63432:158 436.92030:284 437.36406:152 437.55842:11 437.72210:144 437.98086:86 437.98982:11 438.03962:68 438.08152:198 438.15998:11 438.39303:100 438.47487:28 438.49272:186 438.52814:294 438.56501:11 438.74041:11 438.76298:11 438.87378:11 438.91585:11 439.02564:11 439.04104:11 439.07285:11 439.09811:144 439.36797:109 439.51732:11 439.56424:11 439.61889:133 439.66929:11 439.68961:150 439.70327:194 439.83361:11 439.86604:68 439.88086:11 439.93456:261 439.99350:16 440.01851:11 440.05888:31 440.10106:219 440.13274:45 440.15654:196 440.17674:11 440.26782:80 440.42589:11 440.46757:11 440.48630:45 440.51177:11 440.58523:74 440.74063:85 440.75896:11 440.79963:11 440.90045:74 440.91069:76 440.98285:156 440.99739:155 441.10542:189 441.15445:11 441.19829:300 441.20999:11 441.34481:117 441.64972:199 441.70399:11 441.72142:11 441.77359:31 441.78500:63 441.84391:11 441.93451:11 441.96139:145 442.05910:11 442.15973:95 442.18061:11 442.20970:42 442.22524:167 442.25510:86 442.35486:169 442.36873:205 442.46490:11 442.49584:35 442.50714:11 442.53140:149 442.57621:33 442.64480:11 442.68454:252 442.69689:128 442.71424:11 442.73897:11 442.77226:106 442.78902:38 442.82141:11 442.84229:22 442.89813:145 442.94097:11 442.97417:75 442.99900:237 443.01931:11 443.04714:11 443.06326:245 443.09250:11 443.14187:250 443.16570:11 443.27306:62 443.32444:191 443.37605:11 443.41168:76 443.43631:187 443.46919:169 443.49146:70 443.52906:221 443.54311:91 443.65499:131 443.70095:11 443.72468:11 443.84899:209 443.87944:11 443.91891:213 443.94385:19 443.96912:119 443.98938:81 444.05154:188 444.08925:40 444.10469:11 444.11115:11 444.14775:11 444.17252:11 444.22207:11 444.27919:41 444.30234:186 444.37940:45 444.42234:11 444.43290:5 444.50839:177 444.54418:11 444.56116:35 444.59788:11 444.62927:121 444.65392:23 444.66810:11 444.68618:124 444.77424:12 444.79816:108 444.81144:203 444.83380:73 444.87055:11 444.89637:11 444.91339:44 444.95555:206 444.97370:245 444.99083:238 445.00907:368 445.05655:14 445.12733:204 445.15483:151 445.17429:11 445.18767:73 445.20035:149 445.22276:90 445.24663:11 445.26812:11 445.28146:143 445.30698:211 445.33372:138 445.36487:115 445.39103:39 445.40574:77 445.43266:11 445.44647:169 445.45418:37 445.46988:11 445.48331:11 445.50945:258 445.52398:98 445.53776:173 445.55464:11 445.60840:11 445.63528:11 445.65079:11 445.69521:182 445.71516:84 445.74882:188 445.76869:121 445.78417:11 445.80474:95 445.82967:11 445.86246:186 445.92946:99 445.96463:36 445.98099:219 446.01203:46 446.04796:205 446.08420:30 446.12957:180 446.15857:11 446.20002:197 446.21903:93 446.25168:11 446.29306:11 446.33445:11 446.36613:132 446.37894:11 446.40493:227 446.43021:60 446.44394:202 446.46905:129 446.52485:11 446.53699:422 446.56357:29 446.58558:11 446.59589:262 446.60986:227 446.63559:11 446.65898:244 446.72160:142 446.74220:11 446.76912:11 446.78411:167 446.81881:11 446.87246:229 446.90554:20 446.93327:70 446.94822:11 446.97024:84 446.98481:120 447.01576:120 447.03633:163 447.05059:19 447.09863:111 447.11908:11 447.17089:229 447.20897:11 447.22071:49 447.23885:89 447.26614:11 447.30585:133 447.32164:39 447.34730:72 447.36109:224 447.39764:220 447.41193:85 447.42981:11 447.45826:108 447.47947:51 447.50026:11 447.51389:165 447.53548:11 447.58271:136 447.60942:74 447.63268:92 447.65244:112 447.67856:108 447.70106:182 447.75658:25 447.76966:11 447.80490:11 447.85776:11 447.88028:197 447.92616:11 447.98788:80 448.00887:199 448.04294:112 448.05284:279 448.13536:11 448.15031:302 448.19434:54 448.22674:146 448.24563:67 448.25984:181 448.27447:151 448.29916:55 448.32708:124 448.38753:11 448.44599:157 448.49147:155 448.50885:138 448.53090:244 448.55763:11 448.57348:206 448.65514:11 448.67413:155 448.69329:44 448.71634:11 448.72983:11 448.75027:52 448.76220:11 448.78054:562 448.79625:169 448.81507:85 448.83536:80 448.85444:101 448.86702:289 448.88800:249 448.92169:176 448.99271:106 449.02343:280 449.05229:166 449.07408:127 449.13814:62 449.16670:11 449.18623:80 449.20511:11 449.23417:11 449.27050:11 449.32121:219 449.35776:61 449.38093:219 449.39508:11 449.42215:87 449.45206:234 449.48437:11 449.50428:169 449.52134:272 449.53433:86 449.55961:526 449.58700:133 449.61147:181 449.63200:292 449.65363:11 449.67479:215 449.69972:55 449.73823:96 449.76890:138 449.77510:218 449.81428:262 449.86355:164 449.90395:11 449.92001:159 449.94172:135 449.95926:345 449.99058:77 450.01180:90 450.05640:88 450.06377:108 450.09044:601 450.12317:11 450.15746:11 450.18510:146 450.20483:304 450.22904:144 450.25720:139 450.27280:11 450.29398:96 450.32652:80 450.34336:89 450.35322:191 450.37714:293 450.38788:276 450.42039:11 450.47132:11 450.50874:11 450.52079:202 450.53563:93 450.56759:128 450.58028:121 450.59300:345 450.63057:178 450.65080:211 450.66626:102 450.68132:11 450.70551:122 450.71771:11 450.74421:156 450.81832:131 450.84540:11 450.85453:11 450.86405:258 450.89204:213 450.91004:66 450.94057:134 450.95745:23 450.97959:132 450.99016:11 451.00762:183 451.05279:69 451.07008:249 451.09478:355 451.12956:162 451.14705:80 451.16780:80 451.23118:100 451.28861:101 451.33241:11 451.34362:100 451.36567:332 451.41080:172 451.42894:243 451.45055:54 451.48793:77 451.52003:144 451.56303:26 451.58511:27 451.63970:90 451.66313:86 451.66947:187 451.68049:177 451.69560:11 451.71846:173 451.74196:88 451.75585:97 451.77209:173 451.78926:118 451.81041:22 451.82233:202 451.84971:207 451.86304:111 451.89539:160 451.92216:181 451.97480:225 451.99854:11 452.01329:117 452.06265:470 452.09613:85 452.11004:230 452.14118:116 452.16203:11 452.22948:65 452.32138:12 452.32844:36 452.34534:11 452.37242:11 452.38272:85 452.42346:11 452.44846:11 452.45987:302 452.47935:302 452.51368:279 452.52610:56 452.55160:11 452.58184:42 452.59513:29 452.60963:30 452.62451:254 452.67872:11 452.71102:11 452.74228:11 452.75534:315 452.77036:84 452.79960:11 452.89059:263 452.91354:113 452.92704:252 452.95385:11 452.97128:89 452.99658:11 453.01746:241 453.04363:81 453.05600:11 453.07493:15 453.08955:223 453.11245:17 453.20998:153 453.22489:11 453.23760:182 453.27188:131 453.36459:78 453.38547:11 453.39952:60 453.44603:64 453.46742:69 453.47933:11 453.50332:11 453.56685:154 453.59782:100 453.62222:11 453.63811:280 453.69211:11 453.73384:11 453.76026:114 453.78941:75 453.81522:11 453.83799:179 453.85495:67 453.90473:155 453.97173:11 453.99933:344 454.05625:11 454.08547:11 454.10113:11 454.14496:11 454.17105:11 454.21167:183 454.24527:392 454.26922:92 454.28378:11 454.31416:343 454.35477:11 454.37665:87 454.40175:11 454.41332:380 454.44055:267 454.46995:196 454.50511:11 454.55485:261 454.58135:125 454.60230:413 454.66487:11 454.69549:232 454.73870:97 454.76535:42 454.80651:501 454.81839:11 454.86032:171 454.88917:40 454.89986:11 454.90718:11 454.94206:146 454.95489:13 454.99196:69 455.00224:11 455.01791:11 455.03756:214 455.04971:153 455.15320:56 455.19761:11 455.22583:11 455.27295:86 455.33975:97 455.38720:37 455.40704:57 455.45919:311 455.52577:11 455.55086:11 455.59223:87 455.71736:103 455.73378:264 455.77029:45 455.78195:29 455.82705:162 455.84986:11 455.91584:112 455.94828:263 455.96075:134 455.97524:289 456.00777:244 456.03101:206 456.07157:11 456.15839:47 456.18035:11 456.20874:169 456.22459:185 456.24161:209 456.28770:109 456.42252:30 456.57764:191 456.60162:474 456.65537:11 456.68988:123 456.72835:81 456.76141:47 456.77794:62 456.84984:118 456.88632:176 456.91268:69 456.98590:27 457.04268:11 457.04897:11 457.08901:288 457.11947:190 457.18090:11 457.20978:60 457.26699:152 457.29400:11 457.30343:11 457.40817:11 457.42583:33 457.44853:194 457.48443:46 457.54958:11 457.66482:11 457.67949:11 457.73502:11 457.74661:33 457.78128:188 457.79751:48 457.82675:119 457.85521:74 457.87267:78 457.92696:174 457.93982:127 457.96286:39 458.00613:106 458.04095:85 458.05614:167 458.07562:11 458.14897:411 458.26229:83 458.32408:11 458.38705:95 458.41321:11 458.45726:138 458.50595:137 458.57088:46 458.60242:101 458.74567:11 458.79076:152 458.81071:11 458.84282:235 458.88729:11 458.90328:72 458.95444:11 458.98756:236 459.00555:72 459.32935:71 459.38463:184 459.56962:54 459.69757:11 459.72915:189 459.75428:11 459.82149:11 459.82884:11 459.84086:11 459.88165:155 459.89395:132 459.97168:11 460.00361:23 460.12171:105 460.22800:11 460.25900:81 460.28684:11 460.29887:11 460.36305:30 460.41399:121 460.48355:74 460.50857:11 460.62419:11 460.68820:88 460.71774:11 460.73141:11 460.77477:25 460.80184:11 460.81641:143 460.86410:230 460.89306:66 460.91258:50 460.93331:151 460.97743:11 461.02448:213 461.05629:11 461.08341:125 461.09848:103 461.17742:199 461.19301:11 461.21349:256 461.23403:11 461.26312:202 461.44547:11 461.46279:38 461.49191:11 461.50322:90 461.55231:79 461.59649:335 461.60969:141 461.65015:92 461.67484:11 461.72262:124 461.75798:11 461.83404:146 461.90533:11 461.96423:209 461.99640:168 462.01164:11 462.09271:11 462.10957:146 462.15403:93 462.21743:115 462.23090:14 462.27591:11 462.32961:11 462.34659:80 462.38359:194 462.40999:101 462.43339:88 462.46757:11 462.49496:11 462.52905:103 462.55815:11 462.56553:11 462.59267:278 462.64248:85 462.71144:145 462.77341:167 462.78428:117 462.80702:197 462.83838:11 462.87420:11 462.94415:32 462.96426:162 462.98319:91 463.04376:127 463.11340:153 463.15768:11 463.21671:11 463.28763:225 463.30189:111 463.41597:199 463.43703:11 463.45408:48 463.49176:33 463.54748:238 463.64792:11 463.66965:317 463.68835:48 463.73600:64 463.77263:252 463.82299:11 463.95696:11 464.03539:160 464.12953:29 464.19856:11 464.40435:11 464.45694:90 464.50673:11 464.57323:11 464.76220:11 464.80424:130 464.82767:202 464.84139:11 464.86470:61 464.92544:145 465.00107:171 465.01835:73 465.06020:113 465.07689:11 465.12007:98 465.13197:200 465.22358:124 465.25857:11 465.28426:238 465.32618:11 465.35154:132 465.39800:185 465.44029:11 465.48007:188 465.60088:29 465.63683:11 465.70329:133 465.71905:233 465.73512:11 465.77846:11 465.79854:11 465.81295:27 465.88416:11 465.91164:11 466.00278:56 466.01699:16 466.08112:148 466.09616:126 466.12748:380 466.18415:68 466.36632:11 466.45734:233 466.47421:11 466.55210:226 466.60538:11 466.62407:112 466.66462:11 466.70514:249 466.71944:80 466.75587:156 466.78312:11 466.81074:102 466.99477:11 467.08352:146 467.09426:11 467.22764:11 467.24241:206 467.28346:134 467.34013:155 467.38009:11 467.47539:11 467.48605:78 467.50889:206 467.53892:11 467.63413:234 467.67710:215 467.71049:11 467.80050:139 467.83654:11 467.90222:11 467.91776:144 467.99863:11 468.03253:11 468.09399:11 468.15333:11 468.16368:48 468.18904:96 468.25506:11 468.29003:11 468.33122:21 468.37145:149 468.38440:115 468.53913:11 468.68374:10 468.75336:216 468.79545:70 468.84366:197 468.89751:11 468.91164:135 468.92508:11 469.00293:284 469.09478:11 469.21537:126 469.25978:249 469.27977:221 469.40022:114 469.48234:154 469.55207:36 469.61150:11 469.68367:11 469.76541:11 469.80439:42 469.86413:11 469.88642:11 469.93207:11 470.00359:155 470.04462:11 470.05418:11 470.16355:11 470.29185:125 470.40376:44 470.43222:17 470.57522:53 470.71698:11 470.76511:103 470.82006:11 470.84549:117 471.04537:11 471.14764:24 471.26436:11 471.30919:35 471.32284:11 471.35686:11 471.37398:114 471.39301:11 471.43794:47 471.45593:118 471.58656:11 471.62633:93 471.65888:11 471.79929:11 471.83016:98 471.84137:62 471.88379:281 471.97355:238 472.00560:215 472.12061:11 472.15690:118 472.22345:150 472.24574:181 472.34692:68 472.35794:11 472.53388:28 472.56354:245 472.59321:11 472.61083:137 472.64947:290 472.79606:95 472.83736:157 472.88759:132 473.08235:173 473.09694:11 473.13742:11 473.20843:41 473.27913:187 473.34304:11 473.42931:240 473.56470:11 473.62651:11 473.64777:177 473.66212:90 473.73534:104 473.75016:11 473.82489:31 473.84658:108 473.90296:99 473.93779:11 473.98470:11 474.01243:11 474.05068:118 474.06574:11 474.27079:53 474.28625:42 474.34836:11 474.37262:122 474.65127:37 474.70256:11 474.71329:36 474.72634:4 474.78548:76 474.81039:174 474.88478:78 474.91892:321 474.95009:76 474.99188:384 475.01968:31 475.03973:248 475.06863:11 475.10962:165 475.18392:11 475.39291:11 475.40337:11 475.49144:11 475.75667:193 475.77128:11 475.79692:11 475.87792:188 475.90565:68 476.01635:129 476.05548:11 476.10570:11 476.25387:118 476.48300:11 476.54291:178 476.58096:128 476.68330:19 476.71181:11 476.75351:11 476.77017:81 476.78773:11 476.83311:268 476.92783:11 476.93532:11 476.95585:71 476.98987:11 477.00560:316 477.03352:122 477.05189:299 477.07651:11 477.28113:12 477.33863:11 477.37073:11 477.39877:51 477.51769:16 477.65112:11 477.67039:11 477.78380:151 477.80955:11 477.84488:11 477.91661:11 477.93637:174 477.98987:32 478.01940:11 478.04402:11 478.18859:11 478.25199:40 478.32354:11 478.46494:11 478.59065:120 478.62243:11 478.82373:11 479.00770:124 479.03610:11 479.13607:201 479.35987:11 479.41242:11 479.58829:11 479.61833:11 479.87874:97 479.92298:11 479.97028:145 480.04316:11 480.19614:173 480.21540:176 480.30571:150 480.32677:91 480.35224:11 480.37585:11 480.52902:131 480.65176:11 480.71941:11 480.78813:11 480.84529:83 480.93741:11 480.94980:39 481.07275:11 481.21026:11 481.23926:11 481.26935:11 481.29519:451 481.32307:11 481.39291:11 481.40562:114 481.44992:202 481.47888:137 481.57560:11 481.60462:11 481.67448:11 481.83060:35 481.93129:153 482.08517:11 482.14857:155 482.19467:52 482.30076:80 482.45696:90 482.56739:163 482.61222:11 482.68011:93 482.71426:111 482.73776:109 482.75532:11 482.78390:238 482.86777:53 482.88610:335 483.13956:11 483.20953:11 483.22676:11 483.35165:11 483.45933:11 483.52723:36 483.62350:11 483.70982:167 483.72445:54 484.03454:11 484.24359:11 484.27322:74 484.29510:44 484.73902:129 484.81819:11 484.90872:72 485.02682:106 485.11694:11 485.13717:165 485.26712:52 485.50325:55 485.52507:118 485.71624:65 485.80539:11 485.99431:11 486.04074:11 486.13904:102 486.46535:51 486.69864:117 486.73633:11 486.80192:94 486.83358:11 486.98039:115 487.08431:11 487.15781:11 487.24709:94 487.27342:11 487.30054:70 487.32430:11 487.42412:61 487.56431:334 487.62057:11 487.64869:11 487.79687:11 487.97249:55 488.00457:11 488.35839:493 488.38964:136 488.51670:31 488.54530:274 488.58285:23 488.64527:11 488.79143:11 488.95471:85 489.17481:11 489.31759:164 489.40881:11 489.47382:11 489.78520:89 489.81952:11 489.83253:11 490.59482:11 490.68269:11 490.71540:36 490.81397:11 490.92031:11 490.97153:109 491.02239:85 491.06207:126 491.12867:11 491.15147:11 491.36640:11 491.63241:11 491.80834:11 491.88016:83 492.17986:11 492.20377:11 492.44332:42 492.48189:58 492.52978:11 492.65116:94 492.67132:49 492.71096:113 492.72516:158 492.77545:11 492.79964:245 492.93311:11 493.02554:11 493.16162:120 493.48054:18 493.56941:11 493.62599:11 493.69783:166 493.80436:19 493.83458:126 493.87085:11 493.88064:11 494.52472:60 494.60013:117 494.69510:11 494.75174:11 494.82582:11 494.85040:140 495.02760:47 495.04540:313 495.09386:11 495.12262:218 495.31355:38 495.40095:155 495.55611:248 495.56800:11 495.82534:11 495.98675:11 496.00311:11 496.06543:22 496.16588:163 496.17655:11 496.37730:11 496.39603:141 496.61961:75 496.75816:212 496.81324:297 497.02674:11 497.05841:11 497.07656:26 497.46978:11 497.85423:18 497.88968:11 498.14380:225 498.38484:11 498.70775:68 498.75519:38 499.12313:11 499.21723:11 499.53023:11 499.55869:11 499.60029:11 499.97474:11 500.07440:11 500.09386:73 500.32085:11 500.51038:11 500.57867:150 500.71741:23 500.84462:11 501.00904:11 501.06166:11 501.08578:11 501.13292:11 501.56827:11 501.73061:11 502.23646:11 502.34842:11 502.58994:11 502.79308:11 502.96331:11 503.33865:29 503.66870:11 503.80830:11 503.93692:11 503.96001:11 504.11156:80 504.40209:11 504.52546:414 504.63746:593 504.81801:75 504.87098:77 504.89717:11 504.92104:233 505.04245:11 505.05384:80 505.12169:11 505.29672:11 505.45306:11 505.88698:11 506.08594:153 506.28251:11 506.50293:11 507.03669:86 507.81116:62 507.96552:11 508.21501:11 508.39720:11 508.65342:11 509.52307:11 509.54793:73 509.75528:138 509.94111:370 510.04168:11 510.96566:11 511.23189:80 511.35555:116 511.38532:11 511.45731:11 511.72760:11 512.12319:11 512.43486:83 512.48256:29 512.66974:11 512.76181:59 513.43960:11 513.58388:11 513.93356:11 514.19006:11 514.27669:11 514.43108:11 515.04109:11 515.27341:11 515.61495:332 515.89421:106 515.92620:11 515.96170:88 516.62154:10 516.73858:11 518.16688:28 518.74244:170 518.80033:149 518.88167:11 519.66288:11 519.99452:11 520.01239:11 520.17769:11 520.20112:115 520.68716:11 520.99398:133 521.25588:40 521.34447:476 521.54355:11 521.63932:255 522.49101:79 524.44887:11 524.58908:11 524.68689:105 525.00756:11 525.39673:129 525.60167:73 525.89918:59 526.12022:11 526.91698:11 527.05077:11 527.30101:95 527.35776:11 527.53749:98 527.86965:19 528.39933:43 528.68622:6 529.36835:11 529.56331:11 529.91612:11 530.11684:239 530.36380:11 531.74522:11 532.12587:11 532.26005:68 532.57364:302 533.36480:11 533.56728:11 533.65439:11 534.30966:11 534.48627:11 534.51458:11 534.93138:48 535.20382:228 538.61335:11 538.95780:11 538.97940:11 540.12952:11 541.60337:11 544.71404:50 546.16583:41 546.46966:11 546.48973:14 548.35433:90 555.88872:11 557.84071:11 559.14626:11 561.43813:11 568.52633:11 572.13572:11 572.32903:11 574.63716:11 578.84559:137 585.81356:11 598.46395:83 615.09000:11 616.47140:185 616.51013:29 616.52946:20 616.85004:11 642.48266:85 642.50783:11 657.66453:11 657.69184:646 659.31716:11 671.49431:11 683.71502:11 685.15822:34 685.18978:11 685.21869:62 685.23664:43 685.25692:118 685.27578:128 685.29867:144 685.31944:236 685.33450:150 685.38594:11 685.48339:11 685.66184:68 685.90384:208 686.06677:36 686.23884:11 686.27904:19 686.40692:11 686.43161:57 686.52646:13 686.55490:47 686.58221:130 686.64047:11 686.68295:42 686.69565:11 686.76192:71 686.79059:23 686.87148:11 686.95604:11 686.97327:13 687.00665:37 687.08168:41 687.10254:11 687.15322:102 687.18498:70 687.20263:23 687.55021:46882 688.53854:11 688.66806:58 688.72747:11 688.97731:21 689.00727:16 689.08835:47 689.14010:11 689.18389:11 689.20439:11 689.46978:20 689.53615:11 689.58728:71 689.62617:11 689.80906:94 689.85068:7 689.97928:10 690.00692:11 690.07403:36 690.50419:47 690.75444:7 690.83566:11 690.90903:11 690.99915:11 691.56849:92 691.85287:205 691.90226:173 692.07197:11 692.11706:11 692.29874:11 692.35544:11 693.06568:11 694.67440:11 694.96168:77 695.53435:11 701.56154:22 702.43052:11 702.44851:90 702.50717:252 702.54077:36 702.57201:11 710.61740:11 753.03452:11 761.58463:880	0	27607	28367	28619	27256	27642	27701	27808	29011	28578	28432	0	28101.89375	0	569.4551802
4554	3.218	759.56438	SM 34:2;O2|SM 18:2;O2/16:0	[M+CH3COO]-	null	0.91	TRUE	3.377	759.5658	C39H77N2O6P	SM	RYPRHPLEPBYJJE-UHFFFAOYSA-N	O=C(NC(COP(=O)([O-])OCC[N+](C)(C)C)C(O)C=CCCC=CCCCCCCCCC)CCCCCCCCCCCCCCC	310	TRUE	TRUE	TRUE	o; Normalized unit: Intensity; Annotation method: Msp20230419160534_conv_NewRT_converted_dev_1	FALSE	FALSE	4554	0	0.99	0.99	0.54	0.61	0.9	5	2	1.78	395.16	20230407_plasma_7_NEG	759.56425:3798 759.62092:27 759.67480:10 759.83495:10 760.51681:26 760.56757:1606 761.47014:14 761.56227:474	78.95905:364 95.26243:10 96.96822:15 117.99026:225 118.63119:64 122.98494:56 124.99973:10 125.18024:81 150.11390:10 167.52477:10 168.04306:823 168.06655:10 193.10683:10 255.23459:10 314.25243:287 420.27857:11 435.49018:11 436.54256:66 437.21503:11 438.26429:11 439.14647:11 439.77480:11 440.09530:11 441.41035:11 441.71189:11 442.34115:139 442.88607:11 442.99739:11 443.34187:65 443.35676:11 443.52246:26 443.82448:66 444.16503:11 444.19083:11 444.86411:130 445.02214:11 445.33110:11 445.88110:11 445.93405:180 446.17904:97 446.48008:11 446.55740:80 446.74764:19 447.18708:333 447.29073:19 447.30140:23 447.91242:11 448.45842:266 449.15916:11 449.34394:10 449.48618:11 449.55899:148 450.39517:11 450.62594:11 450.90608:64 452.10240:11 452.33131:90 452.39923:11 452.41381:11 452.44610:11 452.70942:64 452.81079:11 452.86568:303 455.14505:130 455.77639:11 456.34789:99 457.19528:11 458.66336:63 458.85344:11 459.70674:11 459.83596:274 459.85481:11 460.57345:11 461.61037:11 461.96914:86 462.60949:11 462.99283:72 463.05591:111 463.44006:179 463.64975:11 464.92289:225 465.29103:11 465.97280:126 466.44211:127 468.69787:11 473.40562:11 473.91191:11 474.67773:11 474.82285:11 477.15859:11 478.90933:11 480.72898:127 482.35320:66 482.49143:11 484.07411:11 485.50505:11 486.71442:11 496.78080:11 497.29523:83 502.91407:42 503.32003:11 505.77211:11 515.97474:93 518.76980:11 520.81288:34 521.81282:11 534.20745:11 535.41186:53 540.38759:11 541.77744:11 575.13434:84 589.64463:11 596.43825:7 614.45335:11 640.45714:11 640.47623:11 663.17170:11 683.19989:11 683.21909:11 683.24808:158 685.17397:11 685.52783:6349 688.11007:5 700.48617:78 759.56025:75	0	2942	3006	3032	3056	3092	3011	3075	3252	3096	2987	0	3054.875	0	84.56922604
4650	3.411	773.58086	SM 35:2;O2|SM 19:2;O2/16:0	[M+CH3COO]-	null	0.91	TRUE	3.377	773.58142	C40H79N2O6P	SM	JYIMKZKGOALRBT-UHFFFAOYSA-N	O=C(NC(COP(=O)([O-])OCC[N+](C)(C)C)C(O)C=CCCC=CCCCCCCCCCC)CCCCCCCCCCCCCCC	310	TRUE	TRUE	TRUE	o; Normalized unit: Intensity; Annotation method: Msp20230419160534_conv_NewRT_converted_dev_1	FALSE	FALSE	4650	0	1	0.97	0.72	0.74	0.9	5	1.8	1.73	11.76	20230407_plasma_6_NEG	773.58000:111 774.53073:29 774.58104:47 775.52112:10 775.54655:17 775.57930:18	168.04060:39 279.22616:10 281.25080:11 456.38149:11 461.29337:21 587.14386:29 699.54714:132 699.58408:41 713.55448:10 773.56346:11 773.58901:6	0	89	81	101	94	99	78	87	108	86	88	0	91.2375	0	9.368599667
4736	3.879	789.61124	SM 36:1;O2|SM 18:1;O2/18:0	[M+CH3COO]-	null	0.91	TRUE	3.377	789.61267	C41H83N2O6P	SM	LKQLRGMMMAHREN-UHFFFAOYSA-N	O=C(NC(COP(=O)([O-])OCC[N+](C)(C)C)C(O)C=CCCCCCCCCCCCCC)CCCCCCCCCCCCCCCCC	310	TRUE	TRUE	TRUE	o; Normalized unit: Intensity; Annotation method: Msp20230419160534_conv_NewRT_converted_dev_1	FALSE	FALSE	4736	0	0.94	0.99	0.47	0.6	0.93	5	2	1.77	720.37	20230407_plasma_3_NEG	789.61107:4336 790.29117:14 790.53087:13 790.61466:1911 790.70598:14 791.27954:10 791.53473:9 791.61546:542	78.96003:323 96.96831:8 103.03781:10 116.74973:26 122.98412:63 123.84280:10 165.53726:10 168.04322:683 182.05635:13 199.13394:44 281.24520:20 282.24924:34 283.26376:40 327.23336:43 328.23378:47 395.17140:11 419.55135:11 449.31403:32 449.43778:11 453.95934:11 455.42824:217 456.61783:11 458.23720:11 459.29038:11 459.33761:11 459.87519:11 460.38440:139 460.60990:122 461.29737:166 461.52557:11 461.69498:11 462.15215:19 462.32027:11 462.62781:11 462.67627:11 463.03280:33 463.24636:11 463.76407:11 463.95182:11 464.29578:11 464.60443:65 464.63648:10 464.65465:11 464.80352:11 465.17843:11 465.31787:11 465.35379:11 465.68621:119 465.93504:11 466.01433:11 466.07535:84 466.34531:11 466.67970:99 466.85301:295 467.02771:205 467.26800:11 467.30872:58 467.32145:504 467.39618:32 467.65450:11 467.76889:11 467.79643:11 467.82503:11 467.85539:71 467.88435:11 468.14237:94 468.45976:11 468.78459:123 468.81705:11 469.12627:124 469.27951:11 469.45564:11 469.49496:139 469.51931:11 469.64773:11 469.85471:11 470.00333:141 471.37614:11 471.39363:194 471.43602:31 471.57925:11 471.72891:117 471.96192:54 472.10479:11 472.13168:58 472.33307:55 472.44431:11 472.46453:11 472.50179:11 472.90365:72 473.14288:11 473.31654:11 473.52492:129 474.52345:11 475.42266:100 476.60075:11 476.73547:11 476.79205:69 477.24737:71 477.87392:11 478.16937:146 478.18155:124 478.23416:154 478.52326:28 479.29826:21 479.35787:11 479.49646:30 480.30837:11 480.56309:153 481.04604:11 482.10789:11 482.47783:105 482.77348:93 484.21787:11 487.10192:58 488.55556:11 488.76018:11 489.54981:11 489.59532:11 490.58738:11 491.22478:104 491.23845:11 491.70812:141 491.83230:22 492.27019:69 495.62376:11 495.70226:11 497.36979:11 497.89201:11 498.29045:216 498.40577:11 500.74654:262 501.52235:11 501.82950:11 502.31454:11 504.61124:11 504.83680:11 507.53528:11 508.50447:11 510.72229:11 511.58152:11 512.09349:275 513.65729:11 516.16042:111 516.28683:449 516.48382:11 517.04271:11 517.47823:11 517.50403:35 518.88628:11 520.36349:237 521.25071:10 523.00057:12 525.59478:11 527.41978:11 530.77007:11 532.10927:96 533.47733:13 537.40255:11 550.21308:11 550.63524:32 556.16373:11 559.89132:11 563.94533:11 596.11326:11 602.87876:11 603.67210:50 603.94906:106 615.48985:11 626.49695:11 644.49388:8 644.51174:47 653.19608:11 670.50751:11 713.15524:11 713.19430:5 715.57506:6825 715.61966:182 716.44573:11 716.53356:11 716.63451:11 716.67293:17 717.67490:14 730.53680:48 730.57534:11 789.50525:11 789.53486:28 789.57351:25 789.61147:259 789.63712:116	0	3850	3992	3898	3822	4015	3905	3915	4016	4034	4104	0	3955.025	0	90.12174058
4730	3.598	787.5969	SM 36:2;O2|SM 18:2;O2/18:0	[M+CH3COO]-	null	0.91	TRUE	3.377	787.59711	C41H81N2O6P	SM	GCHHFAWECQPLHL-UHFFFAOYSA-N	O=C(NC(COP(=O)([O-])OCC[N+](C)(C)C)C(O)C=CCCC=CCCCCCCCCC)CCCCCCCCCCCCCCCCC	310	TRUE	TRUE	TRUE	o; Normalized unit: Intensity; Annotation method: Msp20230419160534_conv_NewRT_converted_dev_1	FALSE	FALSE	4730	0	0.99	1	0.49	0.59	0.92	5	2	1.78	344.63	20230407_plasma_9_NEG	787.59697:2473 787.71039:18 788.50380:14 788.59978:1052 789.37205:8 789.40494:9 789.59667:303	78.95965:142 118.29024:196 122.98576:14 168.04284:363 293.80159:10 367.05420:11 431.88686:11 438.70298:110 439.26131:9 447.29675:29 452.10789:114 455.30396:11 456.45421:11 456.84353:11 457.17438:11 457.79241:11 458.80522:11 459.61018:11 459.66583:11 459.99139:11 460.40184:130 460.72733:101 461.31373:11 461.37482:43 462.16553:23 462.79283:90 462.80455:233 463.33347:11 463.67510:11 463.72361:11 463.88182:11 464.49382:11 464.84537:11 465.10833:11 465.17804:11 465.19494:11 465.70612:331 465.93888:11 466.14683:15 466.55647:11 466.66243:173 466.89610:10 467.09405:289 467.83312:11 467.85365:89 467.93649:16 468.20186:117 468.44703:193 468.69221:175 469.09242:11 469.21936:21 470.23021:11 471.03981:11 471.24654:14 471.59163:11 471.67565:11 472.98534:37 473.10201:11 473.42484:11 473.84092:149 475.08973:11 475.36091:11 475.86183:11 477.52030:11 477.81721:160 477.97984:5 478.26813:127 478.34472:11 479.27063:11 479.56445:11 479.76610:11 480.75489:58 481.56998:11 484.07523:11 484.73704:224 485.64241:94 489.18972:11 493.26237:11 495.19931:11 495.92214:11 497.63920:11 497.72879:11 498.41957:11 498.46221:11 499.08731:37 499.12333:25 500.92327:11 503.47916:109 504.66768:41 508.49872:28 510.27993:120 511.69631:11 513.26623:11 514.49190:11 515.72601:80 517.37420:11 525.72176:351 541.73075:11 567.79901:76 618.46367:11 619.00091:11 624.47421:10 642.47781:37 642.50096:11 711.44107:11 712.40399:6 713.11418:73 713.49868:11 713.55983:4425 713.60553:99 714.70141:11 728.51717:31 787.57476:50 787.59711:134	0	1948	1960	2054	1974	1987	2055	1993	2054	2048	1988	0	2006.05	0	42.34912763
4724	3.352	785.58103	SM 36:3;O2|SM 18:0;O2/18:3	[M+CH3COO]-	null	0.91	TRUE	3.377	785.58142	C41H79N2O6P	SM	MQHMUBCAJCMNFZ-UHFFFAOYSA-N	O=C(NC(COP(=O)([O-])OCC[N+](C)(C)C)C(O)CCCCCCCCCCCCCCC)CCCCCCCC=CCC=CCC=CCC	310	TRUE	TRUE	TRUE	o; Normalized unit: Intensity; Annotation method: Msp20230419160534_conv_NewRT_converted_dev_1	FALSE	FALSE	4724	0	1	0.99	0.77	0.75	0.87	5	2	1.82	52.95	20230407_plasma_9_NEG	785.57896:240 786.58753:125 786.65287:6 787.57027:28	78.95812:18 123.32345:10 168.04188:84 451.35897:85 451.75316:11 464.26220:11 489.16502:52 640.47785:11 711.50490:28 711.54463:522 711.59200:18 711.62080:11 726.49888:11 785.60364:11	0	156	163	169	175	188	159	174	179	176	173	0	171.39375	0	9.62401014
4899	4.262	817.6425	SM 38:1;O2|SM 23:0;O2/15:1	[M+CH3COO]-	null	0.91	TRUE	3.377	817.64398	C43H87N2O6P	SM	TUSJPFHUBRRLLJ-UHFFFAOYSA-N	O=C(NC(COP(=O)([O-])OCC[N+](C)(C)C)C(O)CCCCCCCCCCCCCCCCCCCC)CCCCCCCC=CCCCCC	310	TRUE	TRUE	TRUE	o; Normalized unit: Intensity; Annotation method: Msp20230419160534_conv_NewRT_converted_dev_1	FALSE	FALSE	4899	0	0.84	0.99	0.54	0.65	0.94	5	2	1.76	522.58	20230407_plasma_3_NEG	817.64165:2637 817.72420:12 818.58909:146 818.64508:1216 819.30581:10 819.51115:14 819.53420:10 819.55920:16 819.64145:292 819.74605:10	78.95981:137 78.97003:10 103.72968:158 112.98505:27 120.54204:10 122.98281:27 125.68953:10 142.82056:10 155.06992:28 163.06065:10 168.04271:498 255.22920:50 256.23490:10 279.23524:64 280.23760:83 282.24811:4 428.20878:9 432.36145:98 449.30976:11 466.14679:65 473.97384:11 475.12714:11 476.26902:11 476.48601:11 477.10947:11 477.37374:11 478.63188:11 479.07342:11 479.58917:11 480.56781:11 480.58607:11 480.61591:187 481.22832:11 481.31427:11 481.33605:12 481.77368:68 481.78607:11 482.55205:68 483.18770:64 483.39559:11 483.41928:11 483.51318:166 483.81285:76 483.83179:11 483.89642:11 483.93736:11 483.95703:252 484.19590:110 484.30023:36 484.64007:11 485.36703:11 485.76741:11 485.93922:139 486.12892:29 486.20143:11 486.26947:11 486.49508:52 486.73505:11 486.95571:107 487.24193:11 487.41972:6 487.99355:11 488.08984:11 488.09958:11 488.62991:11 488.92009:11 489.38802:11 489.40427:11 489.59389:11 489.74236:11 489.80739:11 489.90820:11 490.04046:11 490.58919:11 491.51081:153 491.66237:118 493.07802:73 494.30065:11 496.46089:54 496.78636:11 496.97085:11 498.01297:11 498.36497:101 500.48607:11 501.36940:5 501.76975:146 501.90813:11 501.95312:11 502.69074:11 503.84987:147 504.72310:11 504.82653:11 506.11481:11 513.73129:11 514.01661:11 521.06044:155 521.28612:11 521.39012:77 528.30945:11 531.00214:11 531.48302:11 532.46463:11 558.93095:41 567.23879:11 573.15510:11 575.88792:11 583.81884:11 585.38310:11 586.01839:11 587.48587:11 595.27906:7 597.58092:11 602.15343:11 672.53192:24 698.54452:11 741.12982:57 741.15789:11 742.57988:11 742.60123:11 743.56528:103 743.60724:4455 744.65387:13 745.36424:11 758.54558:35 758.57499:173 778.29913:287 817.60835:11 817.64444:240 817.67217:95	0	2608	2763	2769	2719	2637	2632	2740	2767	2669	2788	0	2709.03125	0	66.68210271
4884	3.959	815.62707	SM 38:2;O2|SM 18:2;O2/20:0	[M+CH3COO]-	null	0.91	TRUE	3.377	815.62842	C43H85N2O6P	SM	RIQUZAZTFMJZDT-UHFFFAOYSA-N	O=C(NC(COP(=O)([O-])OCC[N+](C)(C)C)C(O)C=CCCC=CCCCCCCCCC)CCCCCCCCCCCCCCCCCCC	310	TRUE	TRUE	TRUE	o; Normalized unit: Intensity; Annotation method: Msp20230419160534_conv_NewRT_converted_dev_1	FALSE	FALSE	4884	0	0.93	0.99	0.53	0.6	0.93	5	2	1.77	206.8	20230407_plasma_2_NEG	815.62572:884 815.68652:47 815.83704:25 815.85348:27 816.57269:395 816.62748:469 816.67533:31 816.86060:16 817.31817:31 817.51998:25 817.57818:254 817.62842:131	78.95860:59 78.96317:81 87.07489:10 122.98488:24 131.67127:10 168.04288:156 279.23224:10 429.28400:11 447.29468:11 462.26490:11 470.99068:11 476.07195:63 478.10481:53 478.43668:130 478.78971:106 479.27101:139 480.26270:96 483.93922:11 484.76593:11 485.07077:33 485.22443:363 485.72382:124 487.22887:201 488.46843:118 489.13314:11 489.22088:11 489.72364:11 491.85346:10 493.02177:11 494.57586:11 496.09423:11 497.12778:11 505.57697:11 508.27411:11 508.61645:11 521.46308:203 523.03275:11 534.04166:13 555.51288:202 600.44295:11 741.55436:107 741.59144:2200 741.65428:99 741.66957:11 741.76693:11 741.96169:11 742.63019:11 756.56325:52 815.59876:13 815.62206:134 815.64060:26	0	844	798	814	770	820	818	795	779	796	805	0	803.925	0	21.28921626
4977	4.432	831.65748	SM 39:1;O2|SM 26:0;O2/13:1	[M+CH3COO]-	null	0.91	TRUE	3.377	831.65973	C44H89N2O6P	SM	IDRMGOXRYGLFMZ-UHFFFAOYSA-N	O=C(NC(COP(=O)([O-])OCC[N+](C)(C)C)C(O)CCCCCCCCCCCCCCCCCCCCCCC)CCCCCCCC=CCCC	310	TRUE	TRUE	TRUE	o; Normalized unit: Intensity; Annotation method: Msp20230419160534_conv_NewRT_converted_dev_1	FALSE	FALSE	4977	0	0.78	0.99	0.75	0.82	0.93	5	2	1.8	184.14	20230407_plasma_10_NEG	831.65748:900 832.53925:16 832.56797:9 832.66106:458 833.22401:9 833.65861:167 833.71461:10	78.95778:28 122.98426:10 133.35481:24 168.04285:96 179.07208:15 179.08288:10 180.07718:10 279.22730:8 279.23665:21 280.23452:19 281.24894:11 311.29188:4 460.69210:82 489.63496:11 489.66747:11 490.24745:11 494.85452:25 498.84385:11 499.92297:11 500.49693:10 501.75334:11 502.73238:11 512.16834:11 517.93355:11 524.70545:11 525.35184:11 529.15061:11 554.31572:103 563.40981:57 570.19602:11 750.50052:11 756.58445:12 757.54899:24 757.62442:2062 757.67601:40 757.70919:11 758.20807:11 771.62111:11 772.56064:11 772.58239:11 772.59624:7 831.62025:11 831.64564:112 831.66615:61 831.73485:22	0	794	759	860	792	795	741	788	787	756	830	0	790.25	0	34.96936904
5065	4.591	845.67351	SM 40:1;O2|SM 18:1;O2/22:0	[M+CH3COO]-	null	0.91	TRUE	3.742	845.67529	C45H91N2O6P	SM	FJJANLYCZUNFSE-UHFFFAOYSA-N	O=C(NC(COP(=O)([O-])OCC[N+](C)(C)C)C(O)C=CCCCCCCCCCCCCC)CCCCCCCCCCCCCCCCCCCCC	310	TRUE	TRUE	TRUE	o; Normalized unit: Intensity; Annotation method: Msp20230419160534_conv_NewRT_converted_dev_1	FALSE	FALSE	5065	0	0.85	0.99	0.53	0.66	0.93	5	2	1.77	1278.31	20230407_plasma_6_NEG	845.67330:6463 845.75112:16 845.77443:6 845.79884:13 846.00631:10 846.52259:13 846.53946:11 846.67684:2951 846.81337:10 846.85878:9 846.89828:10 847.55461:14 847.57286:16 847.60094:19 847.67369:835 847.74646:11	78.95879:172 87.87704:128 96.96797:10 122.98493:39 124.99889:26 168.04226:749 222.39084:10 279.22036:14 279.23061:10 279.23640:38 280.23838:28 281.24592:10 282.24886:18 283.26681:8 284.26765:10 358.55281:11 361.57495:11 365.17858:11 393.66688:11 418.20859:292 449.31153:42 481.67483:11 487.71719:11 488.35352:21 492.57362:11 493.27291:84 493.31629:11 493.40005:11 493.63070:11 494.27131:118 494.74884:11 494.88579:34 495.02775:11 495.12800:11 495.37987:49 496.49239:98 496.64285:11 496.88296:185 497.08825:11 497.14612:11 497.86228:133 498.03174:83 498.12065:11 498.52189:11 498.73842:11 498.80405:11 499.16170:16 499.21463:40 499.52403:11 499.68381:178 499.86232:11 500.24088:11 500.36482:134 500.63457:11 500.89366:112 500.98519:52 501.14425:11 501.31639:11 501.34052:11 501.56283:50 501.75452:48 501.84069:11 502.29171:11 502.47722:11 502.65873:24 502.67705:11 502.70576:113 502.97466:11 503.22235:220 503.40641:11 503.71194:11 503.77789:11 503.83615:11 503.89002:11 503.92809:143 503.95268:11 504.04724:11 504.15720:11 504.28807:11 504.46663:55 505.21453:11 505.43472:299 505.47874:79 505.71993:11 505.72984:11 506.02977:110 506.39638:309 506.58266:11 506.61019:122 506.69761:90 506.71715:11 506.78771:11 507.15240:135 507.68501:39 507.76502:11 507.85220:11 508.45831:11 508.71013:11 508.73885:11 508.76205:11 509.02831:11 509.27137:195 509.35432:3 509.74678:11 509.77774:11 509.83516:223 509.88964:37 509.96353:11 510.12280:11 510.15709:11 510.20064:234 510.51003:11 510.64233:12 512.14019:11 513.50442:23 513.69192:11 513.94581:104 514.65928:85 514.81493:142 514.99701:11 515.21265:11 515.35717:11 515.59068:11 515.89320:11 515.98776:11 516.12461:11 516.53191:11 516.61520:129 516.69489:10 516.79375:30 517.80897:129 519.22020:81 519.47907:11 521.05417:11 522.12346:11 522.26763:90 522.69664:108 523.05741:84 523.48739:11 523.69647:11 524.90472:11 526.08354:11 526.36890:11 527.31991:11 530.14879:11 530.24374:147 530.81431:11 532.17033:11 533.58691:11 534.31232:11 535.84744:120 537.11446:11 537.22683:11 537.70370:11 540.12081:11 541.03746:11 541.34052:11 543.59070:108 543.64702:11 546.09232:11 548.35730:11 549.05481:11 549.18427:23 549.21447:88 549.25852:11 550.69937:29 551.14426:143 551.92636:11 552.35872:93 554.42599:421 555.15729:11 556.32569:11 559.94952:11 560.87933:37 564.14624:72 567.63845:11 569.37486:11 572.50756:11 574.89120:11 577.45396:11 589.69063:11 605.77455:11 618.86158:11 631.09401:232 643.53891:36 647.25068:11 649.71883:11 655.40482:20 681.69881:11 700.54688:7 700.56406:11 726.57512:13 726.59662:11 726.61733:11 768.67655:111 769.02609:11 769.07000:17 769.11709:11 769.14290:11 770.51398:11 770.62187:8 770.63769:11 770.95859:10 771.09594:11 771.63932:8834 771.68554:196 772.08631:11 772.34489:11 772.47420:11 772.63968:26 772.84449:11 773.48148:36 773.55481:27 776.84954:42 785.64498:29 786.60251:117 845.61625:11 845.67574:533	0	5793	5847	5930	5946	5687	5929	5828	6029	5845	5787	0	5862.125	0	98.2937332
5052	4.322	843.65676	SM 40:2;O2|SM 23:1;O2/17:1	[M+CH3COO]-	null	0.91	TRUE	3.377	843.65973	C45H89N2O6P	SM	ZHJSBGXTAKJEOK-UHFFFAOYSA-N	O=C(NC(COP(=O)([O-])OCC[N+](C)(C)C)C(O)C=CCCCCCCCCCCCCCCCCCC)CCCCCCCC=CCCCCCCC	310	TRUE	TRUE	TRUE	o; Normalized unit: Intensity; Annotation method: Msp20230419160534_conv_NewRT_converted_dev_1	FALSE	FALSE	5052	0	0.82	0.98	0.44	0.6	0.93	5	2	1.73	1128.15	20230407_plasma_7_NEG	843.65641:6741 844.60630:1142 844.65844:4291 844.70889:202 845.62373:571 845.65890:1300	78.95900:418 96.96575:10 116.76082:166 122.98573:68 122.99291:68 124.99767:5 129.71152:10 136.97114:10 146.95969:10 163.50297:51 168.04374:946 191.10478:7 221.66547:10 224.06723:10 255.23586:28 279.23448:33 280.23611:10 281.25256:49 305.24774:33 306.25113:10 306.35634:10 335.66001:39 339.32413:5 408.91177:11 433.32569:252 447.28407:86 447.30584:11 449.30940:11 464.05878:37 485.23912:334 488.35343:11 489.62017:128 489.85786:140 490.18029:11 491.31297:60 491.86534:157 491.89391:11 492.04598:358 492.08619:11 492.23069:11 492.36435:11 493.17102:11 493.29937:11 493.51207:139 493.52456:11 493.70083:11 493.81553:33 493.85301:118 493.87660:84 493.93265:11 494.01035:251 494.93654:88 495.10887:11 495.27889:11 495.84690:11 495.87962:11 496.08467:11 496.22976:11 496.28322:11 496.42891:171 496.65206:11 496.91295:11 497.23506:10 497.36940:11 497.38762:82 497.47595:129 497.76158:11 498.09599:11 498.24028:11 498.38868:59 498.40434:87 498.42167:42 498.43817:11 498.46505:240 498.48351:88 498.62409:61 498.65141:11 498.79638:326 498.81011:13 498.83041:19 498.96636:150 499.12973:227 499.21807:11 499.29876:27 499.32396:16 499.57158:11 499.63752:118 499.67810:277 499.76316:11 499.83180:121 499.86087:77 499.92542:53 500.22620:100 500.29366:20 500.43891:11 500.53747:137 500.60875:11 500.96391:40 501.14582:11 501.16885:11 501.20103:59 501.23792:11 501.33222:11 501.37286:270 501.40241:11 501.41556:11 501.43750:11 501.46814:196 501.66520:82 501.74945:219 501.83824:36 501.85981:11 501.89580:69 501.93332:11 502.03647:11 502.07445:191 502.11109:11 502.19011:11 502.28889:11 502.32462:144 502.42391:11 502.45181:80 502.46306:19 502.73133:11 502.91033:11 502.92836:104 503.08678:111 503.11354:11 503.13858:327 503.31129:11 503.33217:11 503.39324:104 503.48137:23 503.51897:11 503.61569:11 503.63767:11 503.65086:11 503.73219:11 503.79355:96 503.87290:11 504.11489:101 504.52993:19 504.56673:12 504.61802:185 505.06310:11 505.13671:207 505.14785:11 505.33007:65 505.84576:43 506.02001:11 506.03454:157 506.04884:102 506.06514:183 506.08951:249 506.11145:11 506.17952:132 506.23044:74 506.24809:11 506.29442:136 506.32223:45 506.36931:11 506.86756:11 506.88079:11 506.91167:11 507.04289:11 507.08149:11 507.18779:78 507.21392:85 507.34599:131 507.71031:11 507.75703:96 507.87806:11 507.89832:23 508.28320:11 508.36601:11 508.91828:11 509.50180:11 509.52172:210 509.55266:11 509.94630:11 509.97948:11 510.78485:140 510.86502:34 510.97596:46 511.12718:117 511.36733:11 511.82152:201 511.87843:128 511.94900:107 512.30027:11 512.46103:120 512.52809:132 512.64993:102 512.87796:11 513.13975:11 513.37830:11 513.76847:47 513.92884:11 514.36400:300 514.53744:11 514.77939:136 515.23707:33 515.29426:11 515.43666:55 515.49868:28 515.91650:29 516.05385:11 516.10615:11 517.14296:142 517.84761:129 518.07755:183 518.15427:11 518.80441:11 518.87469:10 519.10899:11 519.26563:309 519.31991:11 519.44011:217 520.19416:11 520.64329:11 520.65998:98 520.84893:11 520.97118:11 521.72000:11 521.73901:11 521.84002:150 522.75558:38 523.11476:11 523.15389:48 523.31977:11 524.36230:273 524.37794:200 524.84232:11 524.97024:11 525.31285:29 525.91662:11 526.84811:11 526.93370:172 529.24902:132 531.09836:40 531.78670:11 532.08716:11 532.23064:11 533.10438:11 533.77054:169 534.92424:11 538.22939:89 538.74375:11 539.32137:11 540.10871:11 542.79248:11 543.37912:11 543.43929:10 545.01653:146 545.54352:11 545.89631:90 545.94053:11 546.99892:169 547.97587:11 548.58116:124 549.88408:11 550.97334:11 551.12625:11 551.89799:11 552.00155:11 552.06484:11 552.45500:11 552.74397:11 552.81533:182 553.21846:11 553.56576:48 554.46554:11 558.97800:11 560.10694:160 560.42928:68 560.61648:11 560.72548:11 561.13369:39 561.32870:11 562.38742:11 563.60197:196 564.63322:70 567.69950:11 568.73384:11 574.16727:11 574.90331:11 575.21924:11 576.94602:11 580.18792:11 582.32508:11 587.87633:11 590.52143:58 591.36377:93 595.65206:248 595.83051:11 598.40952:11 607.52015:85 609.56124:98 613.38783:251 630.93186:11 645.62221:11 680.54482:11 698.50550:23 698.54253:32 724.54379:11 724.55773:23 724.58622:11 765.44887:5 767.00634:14 767.03950:15 768.36757:11 768.45309:11 768.79341:85 769.62217:13180 770.62413:11 771.05788:11 771.18708:11 771.80467:11 772.24693:11 772.89074:241 783.63331:11 784.56542:63 784.58339:78 784.64174:11 843.59515:42 843.65664:631	0	5927	5028	5129	5454	5469	5303	5505	5718	5740	5401	0	5467.525	0	276.7532577
5037	4.033	841.64272	SM 40:3;O2|SM 23:3;O2/17:0	[M+CH3COO]-	null	0.55	TRUE	3.377	841.64398	C45H87N2O6P	SM	XNKOZORTZHSZRD-UHFFFAOYSA-N	O=C(NC(COP(=O)([O-])OCC[N+](C)(C)C)C(O)C=CCCC=CCCC=CCCCCCCCCCC)CCCCCCCCCCCCCCCC	310	TRUE	TRUE	TRUE	o; Normalized unit: Intensity; Annotation method: Msp20230419160534_conv_NewRT_converted_dev_1	FALSE	FALSE	5037	0	0.91	0.97	0.49	0.55	0.94	5	2	1.75	45.28	20230407_plasma_9_NEG	841.64001:271 841.79363:10 842.59090:303 842.64182:132 842.68410:13 843.59247:156 843.64835:55	78.95836:21 124.99918:6 168.04211:31 168.04904:55 255.23130:30 256.22898:69 256.24050:10 279.23930:34 280.23336:10 303.22943:66 304.23716:60 305.24653:33 480.30581:10 481.30990:11 498.19324:11 500.30084:11 500.36118:145 501.21925:11 501.81370:11 515.32870:11 516.96097:11 539.20196:11 549.73481:11 557.73413:52 586.51991:11 767.53274:65 767.60647:493 767.66479:11 767.70279:11 841.64942:64	0	220	221	248	225	240	221	230	253	236	241	0	233.35625	0	11.75816243
5133	4.756	859.68863	SM 41:1;O2|SM 22:1;O2/19:0	[M+CH3COO]-	null	0.91	TRUE	5.643	859.69098	C46H93N2O6P	SM	UQSPLTCMDKTLMD-UHFFFAOYSA-N	O=C(NC(COP(=O)([O-])OCC[N+](C)(C)C)C(O)C=CCCCCCCCCCCCCCCCCC)CCCCCCCCCCCCCCCCCC	310	TRUE	TRUE	TRUE	o; Normalized unit: Intensity; Annotation method: Msp20230419160534_conv_NewRT_converted_dev_1	FALSE	FALSE	5133	0	0.84	0.99	0.54	0.65	0.93	5	2	1.76	617.14	20230407_plasma_7_NEG	859.68912:2915 859.78212:11 860.28507:9 860.38925:10 860.69237:1519 861.54707:21 861.68771:366	78.95925:149 78.96673:334 94.98103:13 122.98414:63 137.02520:10 168.04298:310 168.05751:10 179.07181:65 179.07550:29 180.07932:57 187.64613:10 243.96198:244 325.37056:199 339.32302:8 368.75414:11 449.31005:13 497.54368:11 497.96333:59 503.29103:11 504.71275:68 505.34526:85 507.33138:11 508.26505:11 508.45008:90 508.52852:21 508.89083:59 508.94652:11 509.20068:11 509.37683:97 509.48695:11 510.43585:282 510.97708:11 513.07270:11 513.51431:11 513.94217:36 513.97408:60 514.04484:68 514.64917:11 515.81309:11 516.13237:11 517.00071:133 517.02975:98 517.30910:11 517.34689:34 517.94534:11 519.68445:11 520.23724:11 520.90798:231 521.02171:11 521.47792:11 523.60606:65 525.21129:124 526.08445:11 526.26437:11 526.70991:90 527.28951:11 527.44471:11 527.53150:111 528.28975:11 529.06939:22 532.01888:41 535.08348:11 535.59907:11 538.08870:11 538.63983:11 541.91656:25 543.19942:11 543.40946:11 545.33063:116 545.79342:293 546.50300:106 546.67558:44 546.98888:93 547.41412:15 552.83561:11 555.33542:181 555.61104:324 558.05208:41 559.23461:11 562.60037:207 563.58283:68 565.83818:11 567.96278:11 568.71001:11 569.25440:11 569.64358:11 573.57902:11 578.62968:33 581.30174:64 583.65138:11 598.28805:11 598.34007:67 607.85308:11 615.81808:11 629.93917:59 633.02319:11 641.76861:11 653.79968:16 663.28086:11 714.57526:30 714.60253:11 740.58644:11 740.60581:11 783.02473:11 785.06838:45 785.65309:5620 785.70655:93 785.73378:23 786.08587:36 786.64946:25 786.73206:11 794.85493:11 796.28190:11 798.66103:25 799.65948:7 799.68409:15 800.58295:11 800.61638:81 800.66887:11 859.65564:36 859.68976:324 859.72608:81	4	2474	2574	2691	2541	2464	2629	2605	2570	2548	2515	4	2561.00625	0	69.42359065
5124	4.508	857.67319	SM 41:2;O2|SM 28:2;O2/13:0	[M+CH3COO]-	null	0.91	TRUE	3.377	857.67529	C46H91N2O6P	SM	XKXVFTRDYZLYKU-UHFFFAOYSA-N	O=C(NC(COP(=O)([O-])OCC[N+](C)(C)C)C(O)C=CCCC=CCCCCCCCCCCCCCCCCCCC)CCCCCCCCCCCC	310	TRUE	TRUE	TRUE	o; Normalized unit: Intensity; Annotation method: Msp20230419160534_conv_NewRT_converted_dev_1	FALSE	FALSE	5124	0	0.76	0.99	0.6	0.69	0.93	5	2	1.76	327.05	20230407_plasma_8_NEG	857.67292:1420 858.57711:11 858.67545:828 858.74184:11 859.67147:254 859.75512:12	78.95990:146 122.98378:21 168.04315:169 214.06369:10 305.24119:6 305.25015:35 306.25361:20 306.26874:7 409.82530:11 500.07087:11 500.36333:11 504.21813:35 504.97265:93 505.00459:139 506.46708:57 506.94807:11 507.03629:11 507.62917:94 508.17612:11 508.45768:11 508.47425:11 508.97907:11 509.66102:11 509.79592:11 510.50387:11 511.33191:11 511.39504:11 513.05680:12 514.15682:76 515.03417:11 515.04652:98 515.16199:11 515.79913:11 518.50998:11 518.73974:11 519.22325:185 520.10371:11 520.69473:11 524.87265:11 525.98629:11 526.37724:11 527.50034:11 537.42938:11 539.73664:11 545.04380:11 545.80881:173 550.59921:49 554.29725:11 554.32953:11 559.67866:230 561.72567:11 562.43395:11 564.61499:11 582.72589:11 587.43834:11 594.49547:50 712.56769:38 712.58098:11 713.57979:11 738.57494:6 738.59324:5 782.61029:11 783.63661:2660 783.74651:11 787.48990:11 797.65896:11 798.59674:86 857.63049:11 857.67802:151	0	1301	1257	1366	1331	1268	1320	1409	1330	1306	1305	0	1319.2875	0	44.43341421
5281	4.447	889.69749	SM 42:1;O2	[M+CH3COO]-	null	0.91	TRUE	3.377	889.70148	C47H95N2O7P	SM	KKVNJHINLOBWCG-UHFFFAOYSA-N	O=C(NC(COP(=O)([O-])OCC[N+](C)(C)C)C(O)C(O)CCCC=CCCC)CCCCCCCCCCCCCCCCCCCCCCCCCCCCC	320	TRUE	TRUE	TRUE	o; Normalized unit: Intensity; Annotation method: Msp20230419160534_conv_NewRT_converted_dev_1	FALSE	FALSE	5281	0	0.78	0.97	0.4	0.39	0.87	4	2	1.67	10.35	20230407_plasma_7_NEG	889.69728:101 890.60780:6 890.63684:12 890.69971:100 891.58610:17 891.66902:28 891.71083:33	78.95853:18 116.96937:9 116.97667:8 168.04019:29 263.47943:10 525.29078:11 529.50960:11 533.51547:222 567.10921:49 815.58119:67 815.60587:32 815.66288:251 830.62230:11 889.48952:10 889.61953:11 889.70223:8	0	114	98	104	101	128	100	108	106	104	112	0	107.44375	0	8.666538961
5214	4.919	873.70549	SM 42:1;O2|SM 25:1;O2/17:0	[M+CH3COO]-	null	0.91	TRUE	5.648	873.7066	C47H95N2O6P	SM	KZKIMRNEODPPHO-UHFFFAOYSA-N	O=C(NC(COP(=O)([O-])OCC[N+](C)(C)C)C(O)C=CCCCCCCCCCCCCCCCCCCCC)CCCCCCCCCCCCCCCC	310	TRUE	TRUE	TRUE	o; Normalized unit: Intensity; Annotation method: Msp20230419160534_conv_NewRT_converted_dev_1	FALSE	FALSE	5214	0	0.89	0.99	0.46	0.59	0.93	5	2	1.75	952.17	20230407_plasma_9_NEG	873.70484:5061 873.80074:15 874.06230:9 874.45289:11 874.63301:18 874.70800:2514 874.79477:16 875.70605:731 875.76285:20 875.80874:11	78.95962:131 96.00737:16 111.73132:10 112.98495:23 116.55728:98 122.98484:44 168.04354:476 168.06748:10 213.23078:10 235.13813:248 339.58635:11 356.58103:81 361.36470:11 447.43760:11 449.30860:8 510.32217:11 510.42396:11 511.10467:11 511.18798:79 512.30536:97 512.59384:11 512.94711:90 513.58450:11 513.76388:256 514.16430:366 514.17958:11 514.22169:79 514.62833:11 514.84722:11 514.98836:11 515.55089:11 515.87063:66 516.18271:11 516.35074:11 516.39522:161 516.42753:11 516.96078:11 516.99063:50 517.03539:11 517.25210:88 517.28487:11 517.35170:11 517.36953:11 517.61017:11 517.96082:32 517.98907:50 518.22851:64 518.30011:11 518.47559:37 518.64693:11 518.67009:24 518.85217:11 518.88630:119 519.21815:11 519.45587:11 519.54421:69 519.59753:222 519.68696:11 519.70500:221 519.73608:11 519.93061:35 519.95941:11 520.14034:11 520.35705:11 520.58610:11 520.86285:230 520.90462:11 520.92139:11 521.07212:183 521.14161:11 521.16062:11 521.27914:11 521.32163:11 521.35060:114 521.44800:11 521.61577:11 521.67281:11 522.07709:280 522.26472:11 522.41247:11 522.48366:111 522.59835:190 522.64085:11 522.88608:11 523.06416:11 523.09590:198 523.63108:11 523.64070:377 523.87205:11 524.68641:284 524.88028:11 525.39991:11 525.42909:11 525.44096:115 525.46739:147 526.11157:117 526.24780:11 526.98170:11 527.26730:11 527.32466:11 528.01992:11 528.28442:11 528.63568:11 528.69987:11 529.11212:363 529.42082:11 530.36782:11 531.14860:11 531.19852:64 531.45791:11 531.59198:11 531.92318:11 532.08698:11 532.26512:51 532.36605:11 532.69832:11 532.83624:11 533.86097:11 534.71906:11 535.23447:11 535.56833:28 535.60731:11 535.71839:11 536.18778:11 536.28472:217 536.96035:11 537.02647:87 537.47011:64 537.80091:120 537.82472:145 538.75722:11 538.85612:11 538.92206:11 538.98801:11 539.06533:11 540.01180:11 540.46372:11 540.91810:11 544.12813:11 544.15656:35 544.30074:35 545.30077:205 546.69401:88 547.44433:33 547.77672:117 551.48833:11 551.92316:11 553.27131:11 554.83334:11 555.34566:11 556.64389:39 562.15688:251 562.69347:60 566.30929:11 568.81199:11 570.23440:198 570.37824:11 571.17506:11 571.60353:11 572.47078:46 574.48555:106 577.98533:70 583.07740:240 584.30744:11 587.25063:11 595.00825:11 599.48200:177 612.68411:26 614.95835:11 627.24806:141 644.52639:11 679.47980:11 710.58305:51 714.65421:11 726.57713:11 728.59191:30 728.60927:9 752.58615:12 754.60970:23 797.00473:78 797.01806:11 797.05124:11 798.65595:11 798.72515:11 798.96069:19 799.08922:11 799.66972:7791 801.22683:11 802.87458:11 814.60543:11 814.63191:88 873.70346:442	0	4307	4230	4267	4359	4354	4313	4215	4607	4285	4407	0	4334.5125	0	112.6038942
5204	4.665	871.6878	SM 42:2;O2|SM 23:1;O2/19:1	[M+CH3COO]-	null	0.91	TRUE	5.638	871.69098	C47H93N2O6P	SM	LFVHPDFZGPLNRZ-UHFFFAOYSA-N	O=C(NC(COP(=O)([O-])OCC[N+](C)(C)C)C(O)C=CCCCCCCCCCCCCCCCCCC)CCCCCCCC=CCCCCCCCCC	310	TRUE	TRUE	TRUE	o; Normalized unit: Intensity; Annotation method: Msp20230419160534_conv_NewRT_converted_dev_1	FALSE	FALSE	5204	0	0.81	0.99	0.36	0.69	0.92	5	2	1.74	2560.08	20230407_plasma_6_NEG	871.68865:14880 871.74433:244 871.76473:95 871.79437:94 872.69198:7486 872.76854:119 872.81541:103 873.69454:2288	78.95937:358 78.96669:63 97.38011:10 98.49485:10 112.98527:10 115.75644:10 115.87235:104 122.98498:340 124.99887:39 144.29801:10 155.83293:10 164.70569:10 168.04388:1160 183.00630:32 192.06552:10 203.71593:72 275.22441:10 283.26196:8 283.26914:10 284.26491:10 305.24400:20 305.25479:63 306.24785:15 329.08175:11 338.80551:23 362.07463:11 365.34237:7 366.25225:11 372.90968:11 433.55852:11 443.83539:177 445.25347:11 447.29114:12 447.30145:32 449.31511:12 453.63017:11 462.79161:11 464.69845:11 470.64219:11 482.74737:11 503.19026:11 504.59745:11 504.75592:108 506.64138:11 507.05624:111 507.07392:110 507.31515:11 507.37251:11 507.48835:11 507.59259:35 507.70461:11 508.20905:11 508.42437:11 508.68170:11 508.87502:11 508.93247:11 509.39883:11 509.43641:11 509.55535:20 509.58102:188 509.64562:33 509.71169:11 509.79918:91 509.93278:58 509.98196:208 510.11490:71 510.38750:11 510.45610:11 510.64981:21 510.93040:62 510.94529:325 510.96743:11 511.09586:11 511.12128:33 511.13997:100 511.42171:82 511.56817:92 511.62219:98 511.70279:11 511.73318:125 511.79585:11 511.97294:122 512.08984:215 512.19038:35 512.29421:100 512.36217:11 512.44532:11 512.46983:339 512.61072:51 512.74405:25 512.86611:96 512.93546:11 512.94323:11 513.05762:140 513.10186:11 513.21509:278 513.32638:276 513.36037:11 513.37325:246 513.44138:11 513.51685:11 513.57893:116 513.77436:114 513.83417:244 513.89609:256 513.96753:11 513.99078:162 514.07191:11 514.35066:11 514.36910:214 514.38148:53 514.42064:11 514.50610:85 514.65837:11 514.68726:11 514.78561:60 514.94618:10 514.97396:11 514.99063:11 515.04843:11 515.05510:11 515.11049:98 515.17514:11 515.20788:167 515.28541:110 515.40535:128 515.47678:170 515.49182:312 515.51762:48 515.53203:11 515.58003:173 515.65769:11 515.69304:48 515.72220:11 515.81251:97 515.82675:11 515.89966:184 515.91993:37 515.95640:187 516.04867:124 516.06351:92 516.14381:11 516.15989:44 516.23839:11 516.27956:11 516.31740:11 516.37512:87 516.42869:11 516.45498:291 516.50461:165 516.52862:97 516.55446:11 516.61821:91 516.67589:211 516.69462:61 516.81153:328 516.94339:101 516.97717:130 516.99827:126 517.01650:11 517.12341:11 517.30529:27 517.34355:106 517.38356:11 517.41340:30 517.49357:219 517.51054:240 517.52167:163 517.70168:54 517.77402:11 517.79196:190 517.86875:11 517.93562:11 518.03924:116 518.09391:11 518.11955:11 518.27563:11 518.35724:78 518.37375:11 518.42982:34 518.51292:54 518.53896:134 518.55201:93 518.57450:115 518.59148:137 518.62746:129 518.69532:69 518.75294:11 518.78975:11 518.83600:106 518.85110:11 518.89839:106 518.93007:161 518.97994:19 519.03785:84 519.05118:11 519.06527:195 519.08534:84 519.11552:11 519.20033:11 519.26060:11 519.27841:106 519.30944:142 519.33059:36 519.38995:20 519.41535:239 519.44475:11 519.46931:11 519.65191:209 519.67061:51 519.68400:45 519.71336:127 519.77967:11 519.79753:11 519.84367:47 519.94158:11 519.96747:102 519.98077:136 520.09832:70 520.11794:59 520.16358:173 520.19400:11 520.23207:51 520.25093:125 520.28001:11 520.35598:11 520.53280:251 520.54567:165 520.57720:11 520.63506:9 520.64627:90 520.70236:11 520.86218:12 520.92325:206 520.93677:19 520.96726:11 521.01085:11 521.12382:215 521.13725:26 521.18861:11 521.20623:96 521.24340:11 521.27892:108 521.29484:11 521.33509:11 521.36305:11 521.43187:82 521.46049:23 521.51173:141 521.53855:91 521.55429:11 521.64385:318 521.67254:240 521.69411:11 521.80150:11 521.83891:65 521.84961:11 521.89607:238 521.94866:121 521.99491:253 522.02336:262 522.07003:11 522.09342:30 522.17462:68 522.19425:11 522.21008:34 522.27301:82 522.29595:65 522.33251:215 522.39386:231 522.45605:394 522.50206:11 522.57259:11 522.67357:108 522.73922:183 522.80277:50 522.81885:255 523.06218:282 523.07396:254 523.19077:11 523.22640:96 523.27550:275 523.30504:11 523.37210:73 523.45426:117 523.47455:133 523.62262:39 523.69553:179 523.72002:275 523.75807:109 523.80273:176 523.87187:103 524.03812:54 524.06142:211 524.07647:362 524.34756:88 524.36431:11 524.41365:11 524.46637:11 524.53437:169 524.56659:43 524.62452:11 524.67164:11 524.68752:94 524.70215:132 524.72961:90 524.74835:53 524.79031:127 524.81524:11 524.85226:11 524.92227:129 524.99859:337 525.22035:87 525.25738:11 525.26819:251 525.30677:11 525.36387:348 525.38535:11 525.45458:265 525.52587:162 525.54614:126 525.74514:13 525.79068:11 525.92882:11 525.97274:41 525.99033:397 526.03847:56 526.09505:11 526.17661:27 526.22649:11 526.41076:11 526.55797:11 526.60292:11 526.65443:116 526.68722:11 526.73330:11 526.74418:47 526.81985:11 527.12602:424 527.23106:85 527.28083:11 527.43516:121 527.47653:11 527.54402:11 527.59641:109 527.61039:11 527.66327:11 527.93841:82 528.07735:11 528.10261:38 528.16735:164 528.18540:11 528.31855:53 528.58730:11 528.68264:191 528.71928:189 528.74382:11 528.87607:37 529.03642:107 529.06708:11 529.08848:11 529.14104:125 529.28530:171 529.39381:11 529.40697:108 529.44565:11 529.46249:109 529.48960:11 529.62426:33 529.72675:214 529.78382:213 529.82323:11 529.86606:11 529.90824:127 530.06224:11 530.18718:124 530.22800:11 530.33809:99 530.41184:11 530.45485:186 530.56169:198 530.70740:11 530.72646:91 531.09107:11 531.11378:201 531.23368:150 531.34025:138 531.35182:11 531.38212:119 531.62190:111 531.69168:11 531.79558:11 531.84534:119 531.89734:92 531.93458:52 532.01896:124 532.06328:11 532.10960:11 532.23162:11 532.26840:32 532.41693:11 532.64675:55 532.65992:11 532.82948:11 532.87018:11 532.98777:11 533.02395:11 533.13289:120 533.18565:11 533.36603:159 533.56088:52 533.89181:38 533.97303:11 533.98774:11 534.14621:194 534.18808:11 534.21298:11 534.31236:122 534.45127:67 534.47676:11 534.65001:11 534.70210:11 534.74381:8 534.76439:11 534.91954:310 535.03736:11 535.20203:191 535.25759:188 535.45295:59 535.50193:11 536.21503:11 536.30576:11 536.47817:11 536.63833:157 536.76520:11 536.84122:11 536.94903:11 537.12512:162 537.14044:176 537.41368:186 537.51212:205 537.64606:11 537.81073:11 538.07039:252 538.11389:64 538.21917:11 538.36059:11 538.53901:11 538.71002:157 538.78658:41 538.96302:11 538.99485:11 539.10174:11 539.14154:11 539.15315:128 539.18589:11 539.20522:11 539.24844:11 539.32805:11 539.50436:11 539.51466:153 539.56238:11 539.63746:11 539.66192:314 539.74213:11 539.76065:105 539.77399:11 540.25882:11 540.28640:46 540.39202:11 541.13343:11 541.22457:11 541.30889:11 541.70717:26 541.99164:11 542.01539:75 542.46834:11 542.78413:137 543.01828:11 543.20521:35 543.58335:11 543.59134:11 543.59934:11 543.63654:131 543.66328:11 543.77520:11 543.78748:63 543.86661:136 543.94666:17 544.12850:117 544.15898:49 544.41533:40 544.90811:104 544.97730:11 545.15943:56 545.72985:11 545.87667:172 545.90034:11 546.11769:352 546.21620:11 546.25054:11 546.27732:250 546.47803:266 546.54289:136 546.59350:281 546.66345:324 546.86768:11 547.03261:11 548.99196:11 549.30964:44 549.57965:11 549.68223:99 549.70354:60 549.86486:8 550.17109:11 550.39182:73 550.60311:11 550.70296:98 552.03594:11 552.09589:80 552.29142:11 552.48825:11 552.65542:115 552.78470:101 553.01446:11 553.10890:11 553.37252:35 554.47659:282 554.60496:11 554.77018:144 555.22048:56 555.30873:11 555.40570:334 555.43810:269 555.48648:11 555.66300:87 556.01186:280 556.75388:62 557.10712:11 557.30861:88 557.55935:92 557.95878:74 558.17104:122 558.28567:11 558.37378:177 558.76723:237 559.04327:25 559.36663:13 559.46430:11 559.72729:11 559.98815:71 560.26162:52 560.42156:110 560.57766:134 560.76247:11 561.62450:11 561.94604:11 562.00656:48 562.53365:11 562.68234:11 562.94066:155 563.08910:84 563.30766:225 563.32380:11 563.37959:11 563.48190:11 563.49381:53 563.57731:90 563.61184:23 563.67535:167 563.81794:88 564.25588:299 564.33100:183 564.54555:151 564.71038:67 564.92451:280 565.44367:11 565.58237:155 565.78262:11 566.39677:330 566.53308:11 566.58321:11 566.71611:11 566.84437:11 567.04109:100 567.08226:11 567.72600:46 567.88849:117 568.01341:273 568.19904:69 568.30867:11 568.36798:37 568.59241:11 568.67183:11 568.69605:250 568.83885:11 569.18286:169 569.40083:11 570.53849:11 570.90899:98 571.10225:147 572.05090:11 572.23364:11 572.45978:11 572.50313:11 572.87723:352 573.43804:93 573.53211:17 573.96549:78 574.43946:11 574.46893:100 574.64097:137 574.75422:221 574.95235:328 575.87239:11 576.08514:11 576.16860:11 576.53661:11 576.81092:131 577.76025:11 578.06754:11 578.82298:13 580.58779:11 582.18643:248 582.45073:122 583.90972:11 584.09435:11 584.28798:43 585.93279:11 586.43766:63 586.79614:11 586.95513:11 587.48795:153 589.53978:269 589.56482:11 590.46672:108 590.57128:11 591.08610:268 591.53333:11 592.29949:11 592.38412:11 592.41034:11 598.34304:41 598.53284:11 599.67404:11 600.78992:11 601.31465:118 601.92726:11 602.91535:11 605.08309:11 605.22525:11 605.28656:199 605.69263:79 605.74586:11 606.97234:11 613.16337:11 620.78107:117 631.16512:182 639.18231:11 651.37416:11 677.37480:103 684.27675:11 708.56742:19 718.63054:11 726.47005:5 726.57409:89 752.50985:11 752.58959:48 752.62459:46 753.59981:11 755.82113:11 769.26959:25 794.95019:11 794.98530:25 795.02346:27 795.03770:139 795.08211:12 796.21472:11 796.43861:11 796.47040:27 796.66365:11 796.68465:11 797.16855:11 797.25152:11 797.26104:11 797.27379:243 797.65279:28172 798.65210:155 798.98851:27 799.01331:18 799.11252:11 799.19983:136 799.37282:11 799.61378:11 799.94203:11 800.02791:11 800.06354:51 800.20511:69 800.27746:57 800.81092:12 800.97082:11 801.45320:6 801.96289:11 802.19396:141 802.72449:11 809.23846:11 811.64675:13 811.67003:11 811.68662:44 811.71189:11 812.57143:76 812.61716:248 812.65918:26 812.70345:39 824.52115:114 871.14207:11 871.64229:11 871.68924:1431	0	11741	9933	11156	11484	10961	11596	12479	12838	12474	12323	0	11698.55625	0	876.3821933
5195	4.335	869.67148	SM 42:3;O2|SM 24:3;O2/18:0	[M+CH3COO]-	null	0.91	TRUE	3.377	869.67529	C47H91N2O6P	SM	QSOWVPYLNGTUPO-UHFFFAOYSA-N	O=C(NC(COP(=O)([O-])OCC[N+](C)(C)C)C(O)C=CCCC=CCCC=CCCCCCCCCCCC)CCCCCCCCCCCCCCCCC	310	TRUE	TRUE	TRUE	o; Normalized unit: Intensity; Annotation method: Msp20230419160534_conv_NewRT_converted_dev_1	FALSE	FALSE	5195	0	0.82	0.97	0.42	0.6	0.92	5	2	1.73	897.76	20230407_plasma_9_NEG	869.67112:8099 870.56861:94 870.62182:1316 870.67613:4090 871.62832:735 871.67594:1145	78.96015:274 96.96801:11 122.98518:73 123.00475:10 130.19672:130 157.12362:20 158.12438:10 158.12802:10 168.04289:605 259.24050:10 283.26231:83 284.26462:10 291.31696:196 303.23079:35 304.23585:50 305.24513:46 306.25060:10 331.25936:11 331.83454:11 332.26202:11 334.32740:11 347.35595:88 354.53610:121 359.57880:126 360.79626:11 363.29181:11 447.29058:24 447.30085:11 449.31267:11 458.44950:11 473.71883:11 485.94165:4 500.40695:11 500.70170:11 506.08924:11 506.26223:11 506.56641:11 506.99419:11 508.04958:103 508.07546:11 508.10085:11 508.28964:11 508.66291:11 509.10041:11 509.25734:11 509.33998:7 509.35018:11 509.37782:11 509.59117:11 509.66850:424 509.89414:11 510.04720:117 510.16623:11 510.54462:11 511.23980:11 511.49090:56 511.94654:11 512.13826:11 512.18592:11 512.27459:11 512.58189:11 512.65043:11 512.75135:11 512.82744:36 512.84229:11 512.86891:11 513.02530:11 513.04426:161 513.25967:29 513.45913:11 513.68090:32 513.72439:11 513.88531:316 513.92311:11 514.06190:11 514.12187:11 514.26402:11 514.35398:11 514.71725:11 514.73005:107 514.93003:94 514.97617:11 515.11434:242 515.12734:11 515.20515:11 515.22429:16 515.41638:11 515.45530:11 515.50426:152 515.56517:100 515.75728:7 515.88829:248 515.92574:11 515.97803:11 516.14892:140 516.21755:239 516.35523:11 516.45475:118 516.59001:166 516.64183:104 516.67676:246 516.72811:11 516.80270:11 516.86617:11 516.89144:157 516.96103:223 517.05995:73 517.18080:116 517.21967:46 517.33057:11 517.41078:11 517.53556:11 517.59144:167 517.70461:116 517.73612:136 517.84757:11 518.01302:73 518.21901:77 518.26335:11 518.42585:162 518.50198:11 518.60681:11 518.79858:85 518.87006:11 518.95596:11 519.11254:263 519.23915:29 519.30188:11 519.32866:11 519.35992:11 519.47823:11 519.49527:215 519.58763:11 519.65684:11 519.69145:11 519.72696:25 519.74109:77 519.75733:11 519.87792:11 519.99349:131 520.09681:11 520.12585:11 520.15713:11 520.22415:11 520.30011:11 520.33063:153 520.38764:282 520.62077:11 520.65318:11 520.80309:57 521.01643:11 521.14610:41 521.24339:11 521.33256:90 521.55316:11 521.64040:11 521.69519:189 521.72206:11 521.95058:310 522.05771:11 522.07562:11 522.19011:66 522.51549:11 522.53299:115 522.59274:11 522.91635:11 523.06307:11 523.17172:11 523.19219:16 523.32249:119 523.41932:11 523.49215:11 523.57059:11 523.69499:11 523.85639:11 524.24935:155 524.31944:11 524.52919:238 524.54520:382 525.00543:46 525.12830:11 525.15299:11 525.44756:60 525.46392:11 525.49311:11 525.60876:11 526.25592:234 526.32985:11 526.39164:11 526.63143:90 526.88654:83 527.11255:69 527.23809:11 527.29207:11 527.70151:11 527.85677:11 528.51213:80 528.52539:93 528.59318:165 528.86657:11 528.88346:11 529.37956:192 529.64737:11 529.97428:11 530.27678:29 530.40845:11 530.88792:11 531.18395:122 531.23475:145 531.43423:11 531.60698:11 531.76847:11 531.84527:11 532.24342:122 532.30844:11 532.40781:186 532.74469:11 532.82620:58 534.39749:11 534.94673:11 535.04701:135 535.20188:75 535.71047:11 535.79095:11 535.93493:11 536.23684:42 536.30650:225 536.32936:16 537.21912:280 537.62561:11 538.66743:11 538.77542:11 539.66398:67 539.71254:11 539.77097:34 540.04482:11 541.09247:78 541.24410:41 541.34809:174 541.60974:11 542.24223:217 542.36225:11 542.58354:11 542.76461:96 542.83682:11 543.20966:20 543.30476:11 543.54566:11 544.44692:11 544.51188:17 544.52506:239 544.61377:11 545.04817:11 545.24052:69 545.29174:11 545.35006:11 545.49647:11 545.63031:11 546.00046:201 546.75101:57 547.82581:92 547.90350:11 548.18097:266 548.66496:11 548.69708:11 548.99195:11 549.70708:11 549.93531:74 549.94710:11 550.09297:10 550.30226:126 550.37071:59 550.63182:11 550.93066:11 551.94732:11 552.01113:29 552.12913:11 552.46953:26 552.50896:11 552.71619:11 553.12962:11 553.48674:485 554.16906:11 554.41815:94 554.45156:11 554.52190:11 555.98637:162 556.53967:11 556.63672:11 558.32731:11 559.64965:11 561.24734:11 561.97165:204 562.85798:45 563.95398:11 565.53683:11 565.67427:11 566.69445:108 566.72775:11 567.25282:151 568.13244:271 568.98731:45 569.32956:105 569.73977:11 569.89409:11 570.37354:11 571.34945:11 571.69367:11 572.56483:54 572.57929:11 576.39502:124 576.67537:11 577.84028:11 579.58289:457 579.74433:11 580.09225:11 580.31167:11 581.68340:11 583.06621:11 583.72414:38 584.74195:11 586.05844:11 589.53269:11 590.85456:11 590.90813:11 592.36030:321 594.18538:11 595.23640:11 597.54370:38 599.59127:11 603.34592:11 622.40738:11 623.36433:50 629.93696:11 630.13855:542 634.01959:11 678.05082:91 687.88526:11 688.90296:11 706.54670:11 719.48281:11 724.56083:27 724.57957:29 750.57767:164 792.91476:29 792.98397:174 793.00192:19 793.04912:163 793.14419:11 794.35290:11 794.39431:11 794.56024:11 794.58015:11 794.62485:11 795.03356:13 795.13297:11 795.20617:11 795.23181:11 795.63653:13589 795.69348:11 796.21329:11 796.27824:11 796.57776:45 796.64552:21 797.19924:25 797.33997:11 797.40911:11 797.42986:7 800.19409:11 805.20873:11 809.65363:11 810.59598:88 810.62987:36 810.66406:19 869.67444:678 869.71541:48 869.73032:11	0	5768	5223	6123	5527	5439	5448	5927	6072	5767	5689	0	5698.35625	0	292.0047134
5182	4.084	867.6575	SM 42:4;O2|SM 23:2;O2/19:2	[M+CH3COO]-	null	0.45	TRUE	3.377	867.65973	C47H89N2O6P	SM	XQOPRLSQEPLQJO-UHFFFAOYSA-N	O=C(NC(COP(=O)([O-])OCC[N+](C)(C)C)C(O)C=CCCC=CCCCCCCCCCCCCCC)CCCCCCCC=CCC=CCCCCCC	310	TRUE	TRUE	TRUE	o; Normalized unit: Intensity; Annotation method: Msp20230419160534_conv_NewRT_converted_dev_1	FALSE	FALSE	5182	0	0.9	0.99	0.45	0.5	0.93	5	2	1.74	84.12	20230407_plasma_9_NEG	867.65702:327 868.13159:9 868.51560:18 868.60632:16081 869.02978:15 869.18087:6 869.50209:15 869.60938:8893 869.70006:15	78.95927:55 112.98592:10 168.04401:48 255.23857:10 279.23630:7 283.25284:10 283.26734:27 303.23115:53 304.23743:5 329.24367:11 504.90142:11 506.32074:4 510.35306:158 514.17214:11 514.34539:11 517.33533:11 518.27815:11 519.81346:11 528.53034:177 536.10550:238 537.04170:51 537.21880:15 722.53943:11 793.56218:25 793.62092:542 793.66308:76 793.68266:11 794.56806:46 794.59165:11 808.58738:11 867.65534:64	0	275	288	288	286	308	301	306	302	287	301	0	294.18125	0	10.74436424
1779	2.183	465.30326	ST 27:1;O;S	[M-H]-	null	0.91	TRUE	2.452	465.30441	C27H46O4S	SSulfate	BHYOQNUELFTYRT-UHFFFAOYSA-N	O=S(=O)(O)OC1CC2=CCC3C(CCC4(C)C(CCC34)C(C)CCCC(C)C)C2(C)CC1	310	TRUE	TRUE	TRUE	o; Normalized unit: Intensity; Annotation method: Msp20230419160534_conv_NewRT_converted_dev_1	FALSE	FALSE	1779	0	0.98	1	0.51	0.54	0.82	2	2	1.74	56.56	20230407_plasma_4_NEG	465.30488:1507 465.35199:52 466.27967:34 466.30644:585 467.30582:164	76.40235:10 79.95710:52 90.61061:10 96.96064:1280 96.97299:60 101.34532:10 108.31385:10 126.89120:435 150.98740:29 208.97435:8 225.00555:10 264.90299:10 281.24726:28 297.15177:21 303.20300:10 307.65855:168 308.22954:10 311.09273:175 318.44592:11 320.40924:11 323.05584:31 323.40737:11 327.21275:11 335.18576:14 336.87804:80 387.27634:84 389.25887:161 405.26537:11 405.28697:28 405.30355:21 421.18193:6 444.96879:126 465.24545:54 465.30327:1371 465.34655:95	72	1070	1098	1235	1109	1043	1092	1113	1115	1212	1088	72.125	1117.625	0	60.10995423
2774	2.348	493.33584	ST 29:1;O;S	[M-H]-	null	0.91	TRUE	3.377	493.33569	C29H50O4S	SSulfate	IPVNPUHVCZJVOI-UHFFFAOYSA-N	O=S(=O)(O)OC1CC2=CCC3C(CCC4(C)C(CCC34)C(C)CCC(CC)C(C)C)C2(C)CC1	310	TRUE	TRUE	TRUE	o; Normalized unit: Intensity; Annotation method: Msp20230419160534_conv_NewRT_converted_dev_1	FALSE	FALSE	2774	0	0.79	0.99	0.84	0.77	0.88	2	2	1.8	8.47	20230407_plasma_2_NEG	493.33428:112 493.36591:13 493.92701:9 494.33755:32 494.78042:7 494.80040:18 494.83712:14 494.96998:10 495.17772:11 495.27233:12 495.33946:17 495.40264:9	96.95958:46 225.00557:10 317.72517:11 325.17939:7 325.18469:11 387.21771:21 493.33346:175 493.34896:82 493.36785:18	8	93	91	81	76	86	78	90	77	80	90	8.125	84.1625	0	6.577806224
732	3.697	404.3882	ST 27:1;O	[M+NH4]+	null	0.91	TRUE	3.377	404.3887	C27H46O	ST	HVYWMOMLDIMFJA-UHFFFAOYSA-N	OC1CC2=CCC3C(CCC4(C)C(CCC34)C(C)CCCC(C)C)C2(C)CC1	310	TRUE	TRUE	TRUE	o; Normalized unit: Intensity; Annotation method: Msp20230419160534_conv_NewRT_converted_dev_1	FALSE	FALSE	732	0	0.98	1	0.91	0.96	0.95	68	1.97	1.88	337.24	20230407_plasma_1_POS	404.38808:4245 404.41696:45 404.43502:13 405.26023:31 405.35399:25 405.39093:1161 406.35636:17 406.39225:196	77.03944:134 79.05386:144 81.06949:561 83.08458:199 85.10051:47 85.10867:36 91.05383:203 93.06883:147 95.08521:588 96.07769:29 97.06508:10 97.10067:260 98.98219:10 99.11723:10 105.05755:49 105.06944:211 107.08554:243 109.10066:362 111.11737:71 117.06974:32 119.08554:200 121.10107:206 123.11604:168 125.13218:42 129.05299:10 131.08596:54 133.08778:47 133.10153:185 135.10342:10 135.11614:352 137.13289:85 139.00046:8 139.14189:10 145.10046:105 146.64399:9 147.11602:932 149.13333:207 149.20030:10 151.14225:54 151.14789:37 153.16998:10 157.10165:10 159.10380:62 159.11619:87 161.11022:10 161.13184:465 161.14598:35 163.14698:73 165.16294:39 173.11565:10 173.13151:48 175.13635:41 175.14724:347 177.16217:46 179.17919:35 185.13003:9 186.13996:23 187.13488:10 187.14840:106 189.16371:141 191.17883:42 193.19049:65 193.19792:37 200.15328:17 201.16382:123 203.17853:164 205.19273:56 207.03033:66 207.20723:88 213.16027:10 215.15956:10 215.17910:251 217.17828:10 217.19559:95 219.21081:69 221.22289:6 223.06157:10 225.04111:11 229.18375:28 229.19402:60 231.21064:37 233.22569:71 235.23880:18 241.19466:13 243.21089:193 245.22362:73 247.24036:43 255.21563:10 257.22518:128 259.24077:157 261.25676:41 265.01730:25 271.23001:10 271.24297:7 271.24856:10 273.25617:131 275.27266:29 281.04861:22 285.25663:18 287.27419:151 287.29808:10 299.27128:19 313.27688:11 313.28760:52 327.30395:11 340.30913:5 341.32536:20 353.01632:7 369.31610:92 369.35031:1549 387.36493:11 404.30502:11 404.38480:11	2	3128	2840	2958	3053	3248	3244	3154	3308	3082	2771	2.25	3078.50625	0	177.4991233
987	3.068	488.39382	TG 24:0|TG 8:0_8:0_8:0	[M+NH4]+	null	1	TRUE	3.365	488.39459	C27H50O6	TG	VLPFTAMPNXLGLX-UHFFFAOYSA-N	O=C(OCC(OC(=O)CCCCCCC)COC(=O)CCCCCCC)CCCCCCC	310	TRUE	TRUE	TRUE	o; Normalized unit: Intensity; Annotation method: Msp20230419160534_conv_NewRT_converted_dev_1	FALSE	FALSE	987	0	0.98	1	0.79	0.79	0.84	3	2	1.82	27.06	20230407_plasma_6_POS	488.39382:240 489.04851:10 489.36721:14 489.39742:62 490.40028:21	98.07136:37 99.11659:89 121.06199:6 127.11079:11 200.15266:10 327.25159:665 471.32586:20 488.36344:11	250	227	205	304	229	217	199	209	346	228	235	249.6875	239.8125	0	47.40089259
1072	3.635	516.42314	TG 26:0|TG 8:0_8:0_10:0	[M+NH4]+	null	1	TRUE	3.377	516.4259	C29H54O6	TG	OXBFEJBBKCRANO-UHFFFAOYSA-N	O=C(OCC(OC(=O)CCCCCCC)COC(=O)CCCCCCCCC)CCCCCCC	310	TRUE	TRUE	TRUE	o; Normalized unit: Intensity; Annotation method: Msp20230419160534_conv_NewRT_converted_dev_1	FALSE	FALSE	1072	0	0.99	1	0.73	0.83	0.9	4	1.75	1.73	24.44	20230407_plasma_9_POS	516.42671:171 517.42934:51 518.41795:10 518.43358:17	81.07007:10 85.09264:10 85.10213:10 95.08545:17 109.10012:13 127.11104:72 144.14116:4 155.14338:18 155.15127:13 327.23421:11 327.25258:281 355.28450:217 516.42737:11	138	135	121	217	128	150	134	136	190	131	129	138.125	147.225	0	31.32509311
1200	4.027	544.4583	TG 28:0|TG 8:0_10:0_10:0	[M+NH4]+	null	1	TRUE	3.377	544.45721	C31H58O6	TG	KHOXIGZKRZJQTF-UHFFFAOYSA-N	O=C(OCC(OC(=O)CCCCCCCCC)COC(=O)CCCCCCCCC)CCCCCCC	310	TRUE	TRUE	TRUE	o; Normalized unit: Intensity; Annotation method: Msp20230419160534_conv_NewRT_converted_dev_1	FALSE	FALSE	1200	0	0.91	0.98	0.48	0.64	0.76	4	1.75	1.61	11.51	20230407_blank_POS_1	544.45532:103 545.46066:89 545.89095:10	81.07004:11 85.10197:53 95.08498:9 97.10276:10 109.10004:10 127.11212:59 128.95365:16 137.12810:10 155.14329:72 327.25745:10 355.25447:51 355.28395:106 383.29159:11 383.31590:75 544.46180:97	89	49	81	118	64	73	67	67	115	70	59	89.0625	76.14375	0	22.71246235
1790	5.426	656.58094	TG 36:0|TG 10:0_12:0_14:0	[M+NH4]+	null	0.91	TRUE	5.646	656.5824	C39H74O6	TG	IGFLMGKVDGKBEZ-UHFFFAOYSA-N	O=C(OCC(OC(=O)CCCCCCCCCCC)COC(=O)CCCCCCCCCCCCC)CCCCCCCCC	310	TRUE	TRUE	TRUE	o; Normalized unit: Intensity; Annotation method: Msp20230419160534_conv_NewRT_converted_dev_1	FALSE	FALSE	1790	0	0.99	1	0.36	0.42	0.93	5	1.8	1.65	9.64	20230407_plasma_2_POS	656.58183:237 656.64345:11 657.58458:92 658.48263:6 658.51435:35 658.56514:11 658.58792:40 658.64687:15	81.06190:10 81.06808:10 83.08636:10 85.09893:14 95.08442:22 97.10045:10 99.08397:5 99.11454:10 109.10228:24 113.13283:10 123.11865:10 127.10994:10 151.14656:10 201.14721:10 355.28350:71 361.02124:11 383.28286:21 383.31357:197 411.35061:75 439.33559:11 439.37861:111 467.37242:15 467.38737:61 467.39979:39 467.41567:11 495.44434:11 523.47266:43 551.47135:11 551.48502:24 551.50790:21 656.57731:21 656.64851:9	22	186	198	194	169	184	180	184	186	185	189	22.1875	185.4375	0	7.710303802
2007	5.655	684.61363	TG 38:0|TG 10:0_12:0_16:0	[M+NH4]+	null	0.91	TRUE	5.662	684.61371	C41H78O6	TG	WPHXDIQHDVJFHP-UHFFFAOYSA-N	O=C(OCC(OC(=O)CCCCCCCCCCC)COC(=O)CCCCCCCCCCCCCCC)CCCCCCCCC	310	TRUE	TRUE	TRUE	o; Normalized unit: Intensity; Annotation method: Msp20230419160534_conv_NewRT_converted_dev_1	FALSE	FALSE	2007	0	1	1	0.24	0.29	0.92	5	1.8	1.61	13.91	20230407_plasma_3_POS	684.61129:243 684.90975:9 684.95088:9 685.14955:8 685.20463:90 685.36814:16 685.54823:13 685.61827:90 686.20242:84 686.36447:13 686.55174:9 686.57135:9 686.62246:36 686.64642:12	81.06293:10 81.07010:23 83.08416:10 85.09984:13 89.05990:10 95.08416:118 97.09975:21 99.07907:15 99.11509:10 109.09924:37 123.11384:22 127.11193:10 137.13585:5 147.06681:22 147.08593:10 149.04377:10 149.95553:10 155.13682:28 155.14491:10 183.16582:10 183.17486:25 207.03472:63 211.20332:61 221.08375:51 222.08462:10 239.23722:10 243.21197:8 266.99740:59 267.00611:10 267.99919:30 281.04720:22 281.06042:23 285.00679:7 295.10562:28 324.98148:21 326.96153:12 339.03598:11 341.01966:159 342.01402:11 355.05985:11 355.07155:47 355.08594:11 356.06616:11 359.03562:13 367.33391:11 368.33917:23 369.33310:33 369.35340:60 383.28377:11 383.31120:19 383.32245:9 385.34647:11 400.99299:34 411.34700:253 414.96516:10 429.03925:65 429.04957:11 429.09014:52 430.08716:35 439.34445:11 439.37659:178 439.39930:19 445.11089:11 467.37524:11 467.41132:197 467.44429:11 489.05582:13 495.41587:11 495.43616:225 523.44503:11 523.46915:52 551.47535:11 551.49998:37 551.51091:96 649.58359:11 684.15955:61 684.18941:17 684.20529:70 684.23115:28 684.46870:11 684.54432:11 684.59282:12 684.62028:51 684.64813:11 685.17887:11 685.19811:56 685.21153:11	24	238	268	233	222	247	255	244	249	231	236	23.9375	242.31875	0	13.26752804
1987	5.469	682.59798	TG 38:1|TG 8:0_14:0_16:1	[M+NH4]+	null	0.91	TRUE	5.646	682.59802	C41H76O6	TG	NNZSUHQLGWBIDD-UHFFFAOYSA-N	O=C(OCC(OC(=O)CCCCCCCCCCCCC)COC(=O)CCCCCCCC=CCCCCCC)CCCCCCC	310	TRUE	TRUE	TRUE	o; Normalized unit: Intensity; Annotation method: Msp20230419160534_conv_NewRT_converted_dev_1	FALSE	FALSE	1987	0	0.99	1	0.08	0.09	0.79	5	2	1.6	29.68	20230407_plasma_3_POS	682.59669:585 682.64648:6 682.86270:9 683.60031:232 683.64640:6 684.15112:11 684.20230:173 684.23596:10 684.52389:10 684.60373:100 684.63948:15	81.06984:41 83.08532:45 85.09806:10 85.10359:38 93.06962:27 95.07906:4 95.08549:43 97.09853:16 97.10592:10 99.07115:10 99.08021:14 99.11699:10 109.09998:27 111.11376:10 111.11798:70 121.10008:30 123.11889:64 125.13256:10 127.11476:12 135.11662:22 137.13004:10 137.13603:17 145.08248:10 145.08678:18 147.11719:45 149.12902:10 151.14472:24 161.12855:10 163.14978:22 165.16143:6 181.15853:10 233.22555:10 237.21979:40 239.23785:69 247.24122:11 256.26277:22 264.26997:10 265.25308:51 265.27268:10 268.26396:11 282.27662:10 365.10355:21 367.33347:18 369.35057:54 381.29565:10 381.30931:11 383.27833:64 383.31683:398 409.26811:25 409.28875:99 409.30773:49 409.32949:819 409.35363:11 411.34006:77 437.34099:81 437.36395:17 439.36527:35 465.39173:14 493.40954:11 493.42639:5 493.46170:11 495.43172:4 496.25789:11 521.45809:56 549.47071:11 549.48915:33 553.33626:8 575.59324:11 577.48547:11 577.51916:516 577.54593:114 608.63107:11 609.40185:11 633.60007:11 664.64867:11 664.66085:12 665.46270:31 665.55824:11 682.59722:91	0	414	383	404	422	420	456	451	419	447	398	0	421.36875	0	24.01349537
1972	5.262	680.58083	TG 38:2|TG 10:0_10:0_18:2	[M+NH4]+	null	0.91	TRUE	5.609	680.5824	C41H74O6	TG	VSZUFXULXCVQDQ-UHFFFAOYSA-N	O=C(OCC(OC(=O)CCCCCCCCC)COC(=O)CCCCCCCCC)CCCCCCCC=CCC=CCCCCC	310	TRUE	TRUE	TRUE	o; Normalized unit: Intensity; Annotation method: Msp20230419160534_conv_NewRT_converted_dev_1	FALSE	FALSE	1972	0	0.97	1	0.1	0.1	0.65	4	2	1.56	12.1	20230407_plasma_7_POS	680.58292:195 680.65200:11 680.66686:9 681.48139:33 681.54327:15 681.58349:85 681.66945:6 682.48336:11 682.56601:6 682.60294:31 682.68162:39	81.07089:59 83.08494:47 93.06948:10 95.08450:44 109.09983:10 121.10347:10 123.11728:10 127.10780:25 145.08368:10 149.12476:10 151.14926:10 165.16548:10 189.16150:10 237.22036:20 239.23443:10 245.22502:12 262.25382:10 263.22498:50 263.23827:26 265.26743:5 319.26313:15 327.08072:11 333.27746:10 337.27687:5 381.29913:31 381.31063:11 383.31426:147 407.31777:147 409.33065:37 435.33627:27 435.34615:11 439.19613:14 463.38538:11 491.40771:11 493.43150:4 495.22613:7 495.26647:104 546.46506:13 551.29260:11 551.32582:200 575.43856:11 575.47617:12 575.50367:106 607.39257:89 607.40677:11 663.42886:47 663.44948:52 663.52570:11 680.57902:40 680.60369:8	3	161	174	164	146	155	165	158	175	182	161	3	164.11875	0	10.63302189
2217	5.891	712.64529	TG 40:0|TG 10:0_14:0_16:0	[M+NH4]+	null	0.91	TRUE	5.667	712.64502	C43H82O6	TG	SMIGULGEODNQEX-UHFFFAOYSA-N	O=C(OCC(OC(=O)CCCCCCCCCCCCC)COC(=O)CCCCCCCCCCCCCCC)CCCCCCCCC	310	TRUE	TRUE	TRUE	o; Normalized unit: Intensity; Annotation method: Msp20230419160534_conv_NewRT_converted_dev_1	FALSE	FALSE	2217	0	0.99	1	0.51	0.63	0.9	5	1.8	1.69	53.42	20230407_plasma_3_POS	712.64368:586 712.88876:10 713.57649:11 713.59691:18 713.64656:288 713.70615:10 714.00613:10 714.64979:78	81.06986:174 83.08446:35 85.10112:67 95.08518:101 97.09905:35 99.07899:10 99.11812:64 109.10060:57 111.11477:10 123.11588:99 125.12932:10 127.11025:24 137.13290:50 141.16145:10 147.11222:10 151.14707:10 155.14265:60 165.16471:9 179.17905:11 183.17227:84 193.19344:9 203.17806:43 211.20388:76 211.21914:10 229.18243:10 239.23644:45 256.26110:10 257.20745:15 285.24315:4 313.27381:11 337.26593:11 355.06835:11 369.35670:7 411.34552:40 439.32880:11 439.35741:180 439.37708:845 439.40848:11 467.37486:51 467.40842:726 495.40583:33 495.44083:410 523.43458:11 523.47004:325 551.46032:11 551.50292:175 712.58375:8 712.64318:132	24	613	491	565	505	539	566	528	537	501	550	23.6875	539.40625	0	36.55848447
2201	5.704	710.62856	TG 40:1|TG 8:0_14:0_18:1	[M+NH4]+	null	0.91	TRUE	5.66	710.62927	C43H80O6	TG	KOGATJWDNKHOGW-UHFFFAOYSA-N	O=C(OCC(OC(=O)CCCCCCCCCCCCC)COC(=O)CCCCCCCC=CCCCCCCCC)CCCCCCC	310	TRUE	TRUE	TRUE	o; Normalized unit: Intensity; Annotation method: Msp20230419160534_conv_NewRT_converted_dev_1	FALSE	FALSE	2201	0	1	1	0.29	0.35	0.85	5	2	1.69	20.4	20230407_plasma_3_POS	710.63002:441 710.67339:13 711.36595:11 711.55063:6 711.57676:11 711.63261:212 712.63548:67	79.05259:16 81.06999:110 83.08626:68 85.10153:44 93.07004:13 95.08592:155 97.09940:23 99.07848:62 99.08207:51 109.10052:21 111.11422:10 121.09997:16 121.10390:60 123.11357:26 123.12000:6 125.09434:10 127.11137:24 135.11740:60 137.13244:15 149.02314:8 149.13351:33 151.14746:10 155.14159:24 183.16776:10 211.20531:10 221.22102:11 229.17912:42 237.22043:24 239.23314:23 247.23923:10 256.26360:10 257.19838:10 265.24344:5 265.25267:13 300.29781:10 313.27061:10 342.33445:10 369.35445:7 409.33122:27 411.31245:11 411.32110:66 411.34385:487 437.31902:11 437.36228:339 439.34552:11 439.35818:11 439.37887:91 465.38286:139 465.39574:193 467.40195:11 467.41255:10 493.41459:65 493.42615:114 495.43756:35 521.45165:39 521.46691:67 523.47138:11 549.48711:97 577.46513:11 577.49151:20 577.51966:257 577.54595:66 605.54920:10 693.61786:10 710.62971:104 710.68865:11	2	404	369	426	416	399	394	397	424	379	377	2.5	398.41875	0	19.56661631
2189	5.518	708.61396	TG 40:2|TG 8:0_14:1_18:1	[M+NH4]+	null	0.45	TRUE	5.653	708.61371	C43H78O6	TG	MRHBPSMUFZILSF-UHFFFAOYSA-N	O=C(OCC(OC(=O)CCCCCCCC=CCCCC)COC(=O)CCCCCCCC=CCCCCCCCC)CCCCCCC	310	TRUE	TRUE	TRUE	o; Normalized unit: Intensity; Annotation method: Msp20230419160534_conv_NewRT_converted_dev_1	FALSE	FALSE	2189	0	1	1	0.16	0.2	0.73	5	1.8	1.53	9.11	20230407_plasma_3_POS	708.61338:231 708.64767:10 708.67766:6 708.69666:15 709.38586:21 709.49759:13 709.54334:11 709.57641:6 709.61976:90 709.69833:13 710.37919:12 710.62107:37 710.71347:20	81.06967:22 83.08313:84 95.08488:37 97.09846:11 99.08038:50 107.08645:11 109.09944:11 109.10651:10 121.10017:57 123.11348:6 135.11449:10 145.08428:10 147.11546:10 155.14280:10 165.12521:10 175.14667:5 183.17195:7 237.21869:10 245.22525:6 247.24133:10 263.23910:20 265.24853:15 265.25709:154 278.28239:16 301.20934:10 313.27043:9 319.26489:37 369.34830:11 370.35485:18 371.35624:11 407.31423:9 409.31278:25 409.33259:203 411.31335:11 411.32947:59 411.34918:133 435.31801:12 435.34759:126 437.36125:31 463.37590:31 465.40021:31 491.40552:11 493.42422:11 519.44025:16 521.44229:11 547.44769:11 547.46196:36 547.47808:18 575.46811:34 575.50406:169 603.53920:117 646.65247:8 649.47285:11 673.58619:11 708.49448:9 708.54982:6 708.61198:81	0	210	175	185	210	178	190	164	184	177	195	0	186.8875	0	14.84181055
2329	5.991	726.65913	TG 41:0|TG 12:0_14:0_15:0	[M+NH4]+	null	0.91	TRUE	5.667	726.66058	C44H84O6	TG	MFRYNWLFTOIAAB-UHFFFAOYSA-N	O=C(OCC(OC(=O)CCCCCCCCCCCCC)COC(=O)CCCCCCCCCCCCCC)CCCCCCCCCCC	310	TRUE	TRUE	TRUE	o; Normalized unit: Intensity; Annotation method: Msp20230419160534_conv_NewRT_converted_dev_1	FALSE	FALSE	2329	0	0.98	1	0.38	0.42	0.86	5	1.8	1.63	12.22	20230407_plasma_3_POS	726.65966:100 726.69727:9 726.71367:11 727.23862:15 727.55207:11 727.57708:6 727.61143:6 727.66184:46 727.94399:11 728.21718:11 728.40708:8 728.66040:17	83.08789:10 85.09992:10 95.08012:10 95.08618:27 123.11619:10 129.07127:6 137.13190:10 211.20361:10 425.35534:11 439.37824:34 453.35759:11 453.39048:92 453.41913:11 467.34921:11 467.41038:52 481.42518:67 495.43824:11 509.42506:11 509.45163:87 509.47058:17 509.48596:8 523.47319:8 537.48527:44 551.49415:18 551.50581:9 565.51542:11 709.55297:11 726.35958:7 726.62496:11 726.64513:11 726.66460:22	15	105	85	78	97	108	86	105	98	78	94	14.875	93.3875	0	11.03552502
2421	6.108	740.6749	TG 42:0|TG 12:0_14:0_16:0	[M+NH4]+	null	0.91	TRUE	5.67	740.67627	C45H86O6	TG	PGZSAELMQZLYOA-UHFFFAOYSA-N	O=C(OCC(OC(=O)CCCCCCCCCCCCC)COC(=O)CCCCCCCCCCCCCCC)CCCCCCCCCCC	310	TRUE	TRUE	TRUE	o; Normalized unit: Intensity; Annotation method: Msp20230419160534_conv_NewRT_converted_dev_1	FALSE	FALSE	2421	0	0.96	1	0.6	0.7	0.89	5	1.8	1.7	219.94	20230407_plasma_10_POS	740.67602:1817 740.74124:16 741.27004:10 741.59715:15 741.62302:55 741.67883:801 741.93849:8 742.25094:9 742.62236:26 742.68034:186	81.06950:126 83.08591:98 85.10147:126 95.08650:246 97.10136:61 99.11609:38 109.10095:141 111.11461:39 111.11778:14 113.13333:19 123.11782:68 125.13299:32 127.11095:19 127.14761:9 127.15212:10 137.12878:130 151.14914:28 155.14199:57 165.16315:10 165.16936:10 179.17974:10 183.15939:10 183.17650:157 193.19526:17 200.20203:10 205.18709:13 211.20708:259 221.22593:16 228.22877:41 229.21334:10 239.22292:3 239.23728:156 256.26052:10 257.21154:10 267.26605:47 285.23829:38 285.24832:36 313.27639:24 347.16690:11 369.34816:12 370.35567:35 371.35409:13 371.36277:11 413.26505:11 414.26344:11 439.37847:186 465.86391:11 467.35057:11 467.40931:2832 468.21084:11 479.24223:11 481.43073:11 495.39288:13 495.40422:71 495.44120:1695 495.48321:162 523.41985:11 523.43350:51 523.47245:1258 523.50788:16 551.45876:48 551.50397:819 558.16692:11 579.50135:11 579.53787:72 740.63507:60 740.67746:786	40	1423	1311	1370	1373	1357	1371	1377	1605	1399	1370	40.25	1395.6375	0	79.01715487
2404	5.927	738.66002	TG 42:1|TG 8:0_16:0_18:1	[M+NH4]+	null	0.91	TRUE	5.666	738.66058	C45H84O6	TG	GOKZYHOGUBGXBC-UHFFFAOYSA-N	O=C(OCC(OC(=O)CCCCCCCCCCCCCCC)COC(=O)CCCCCCCC=CCCCCCCCC)CCCCCCC	310	TRUE	TRUE	TRUE	o; Normalized unit: Intensity; Annotation method: Msp20230419160534_conv_NewRT_converted_dev_1	FALSE	FALSE	2404	0	0.98	1	0.41	0.49	0.87	5	2	1.73	112.37	20230407_plasma_8_POS	738.66071:1175 739.66350:523 740.27092:6 740.66723:141	81.06925:71 83.08517:79 85.06382:10 85.10120:47 93.06986:15 95.07681:6 95.08585:122 97.10099:33 98.98544:10 99.11645:20 107.08489:12 109.10000:49 111.11536:52 113.13332:14 121.10056:70 123.11454:42 125.13092:7 127.11354:120 135.11598:121 137.13192:96 139.11212:10 149.02029:25 149.12952:11 151.14657:6 153.12561:13 155.14165:51 163.14774:9 165.16464:15 183.17310:66 183.18168:49 191.17542:10 201.14718:12 209.18694:10 211.20565:53 219.21069:10 229.18262:11 237.22199:41 239.21957:47 239.23401:55 247.24362:13 265.21659:10 265.25363:64 265.27164:10 285.24446:10 311.26064:24 313.27286:34 321.27871:11 339.28494:22 369.35052:11 437.36283:53 439.32652:18 439.34283:11 439.37837:1038 439.41694:47 465.35145:46 465.39385:1062 465.41938:11 465.43030:11 465.60426:11 467.37372:11 467.40934:365 479.41072:11 493.36743:30 493.38691:11 493.42577:408 495.41530:39 495.44161:116 495.46851:20 521.40699:32 521.42592:51 521.45713:451 523.47126:48 549.44692:11 549.48789:465 549.53490:11 551.50514:11 563.50441:11 577.47300:47 577.49441:74 577.51809:328 605.54412:4 721.64014:32 738.61654:11 738.63311:53 738.66023:388 738.70404:26	14	1039	928	1014	1044	978	1090	1009	992	986	1052	13.8125	1013.16875	0	45.74933638
2392	5.751	736.64315	TG 42:2|TG 8:0_16:0_18:2	[M+NH4]+	null	0.91	TRUE	5.66	736.64502	C45H82O6	TG	HANCQHITNUBWIC-UHFFFAOYSA-N	O=C(OCC(OC(=O)CCCCCCCCCCCCCCC)COC(=O)CCCCCCCC=CCC=CCCCCC)CCCCCCC	310	TRUE	TRUE	TRUE	o; Normalized unit: Intensity; Annotation method: Msp20230419160534_conv_NewRT_converted_dev_1	FALSE	FALSE	2392	0	1	1	0.29	0.37	0.92	5	2	1.71	38.61	20230407_plasma_9_POS	736.64406:492 737.57422:15 737.60350:14 737.64685:257 737.72499:11 738.40089:10 738.58741:13 738.65073:130	79.05345:7 81.06955:51 83.08669:52 85.10302:43 93.07028:19 95.08575:49 97.09871:10 97.10265:11 98.98381:21 99.08197:10 107.08441:11 109.09898:39 111.08195:11 121.10108:8 123.11692:7 125.09413:11 127.11252:19 133.10120:10 135.11839:12 137.13239:33 149.02258:30 149.13193:7 151.14376:10 153.11532:95 153.12526:28 155.14353:18 161.13612:31 167.03281:10 174.98792:9 179.00058:10 179.17816:10 183.17344:6 184.07119:10 201.14694:65 201.16011:10 211.20675:32 219.21089:11 229.17941:10 237.21806:33 239.23664:15 245.22654:50 247.23664:5 250.99462:10 257.20294:10 263.23370:102 265.24141:48 265.25120:10 285.24068:10 313.27366:20 319.26900:90 329.00452:33 337.27283:11 339.28493:11 437.33000:11 437.36141:218 439.37733:361 439.40397:11 463.34408:11 463.37667:348 465.39430:112 467.40293:11 491.38785:51 491.40852:88 491.44463:36 493.42650:89 519.39911:11 519.44274:99 519.48011:21 521.43161:11 521.44734:13 521.45977:64 521.46695:17 521.47287:62 547.43062:36 547.46937:143 547.48964:32 549.48697:84 575.50497:207 575.52342:45 603.53629:40 719.61770:7 736.64592:131	0	415	381	420	377	427	408	434	467	370	423	0	412.15	0	29.67888325
2523	6.192	754.69052	TG 43:0|TG 13:0_14:0_16:0	[M+NH4]+	null	1	TRUE	5.674	754.69189	C46H88O6	TG	ZRSVGPOZCZNLBE-UHFFFAOYSA-N	O=C(OCC(OC(=O)CCCCCCCCCCCCC)COC(=O)CCCCCCCCCCCCCCC)CCCCCCCCCCCC	310	TRUE	TRUE	TRUE	o; Normalized unit: Intensity; Annotation method: Msp20230419160534_conv_NewRT_converted_dev_1	FALSE	FALSE	2523	0	0.94	0.96	0.56	0.65	0.93	5	1.8	1.69	17.58	20230407_blank_POS_1	754.68783:52 755.69193:29 756.47021:9	81.06864:10 83.08293:33 95.08486:17 97.09836:10 123.11304:4 481.42032:63 481.43168:38 495.40425:7 495.43478:27 495.45347:45 509.42851:11 509.45424:45 523.46154:48 523.47521:27 537.48599:11 754.47457:11 754.69135:13	47	222	199	241	216	197	208	237	242	206	200	47.4375	216.85625	0	17.58994865
2504	6.033	752.67463	TG 43:1|TG 9:0_16:0_18:1	[M+NH4]+	null	0.91	TRUE	5.668	752.67627	C46H86O6	TG	GYAKQOJSBLLBMP-UHFFFAOYSA-N	O=C(OCC(OC(=O)CCCCCCCCCCCCCCC)COC(=O)CCCCCCCC)CCCCCCCC=CCCCCCCCC	310	TRUE	TRUE	TRUE	o; Normalized unit: Intensity; Annotation method: Msp20230419160534_conv_NewRT_converted_dev_1	FALSE	FALSE	2504	0	0.97	1	0.28	0.34	0.93	5	1.8	1.62	15.58	20230407_plasma_6_POS	752.67713:171 752.74228:15 752.96671:9 753.43077:10 753.61740:8 753.67709:115 753.91349:8 754.43702:16 754.62157:15 754.68014:39	81.06775:36 83.08387:11 85.10066:11 88.07639:10 89.05923:10 95.08573:69 97.10207:16 109.09899:30 109.10261:20 121.10389:10 123.11365:10 135.11720:10 137.12476:9 141.12510:10 157.07886:10 191.17743:10 205.19614:10 211.20254:14 225.21906:18 239.24056:10 265.25717:10 277.21634:10 285.23688:10 299.25129:11 313.26768:12 348.35707:11 451.37500:11 453.35231:42 453.36816:39 453.39252:99 453.43970:58 465.38532:11 465.39510:7 467.39542:7 467.40954:34 467.43995:12 479.32559:11 479.37343:54 479.40768:85 481.39978:11 481.42385:28 493.42575:62 495.43685:59 507.43919:38 509.41843:11 509.45270:11 521.45566:24 535.47926:92 537.48431:11 549.49474:48 551.50204:11 563.47555:21 563.50299:74 565.51966:11 577.50006:74 577.51734:111 591.53219:11 752.52008:7 752.65943:20 752.68183:24 752.75242:21	20	150	142	134	139	150	174	142	150	156	130	19.8125	146.6	0	12.45673763
2485	5.876	750.66093	TG 43:2|TG 9:0_16:0_18:2	[M+NH4]+	null	0.82	TRUE	5.665	750.66058	C46H84O6	TG	ZXLKMKXFKYCCOB-UHFFFAOYSA-N	O=C(OCC(OC(=O)CCCCCCCCCCCCCCC)COC(=O)CCCCCCCC)CCCCCCCC=CCC=CCCCCC	310	TRUE	TRUE	TRUE	o; Normalized unit: Intensity; Annotation method: Msp20230419160534_conv_NewRT_converted_dev_1	FALSE	FALSE	2485	0	0.99	0.99	0.4	0.44	0.85	5	1.8	1.63	4.33	20230407_plasma_2_POS	750.65670:76 751.01254:11 751.63353:14 751.65991:46 752.51372:9 752.53272:10 752.64595:13 752.66452:31	95.08426:4 109.09970:10 153.12892:16 155.14318:10 181.09651:10 189.08900:10 263.23097:10 324.00122:11 410.31807:10 451.37440:42 453.39404:19 453.40714:33 463.37975:10 465.38948:11 477.38135:65 477.40096:20 477.40973:21 491.42090:64 505.42794:11 507.43316:11 533.44996:11 549.48568:21 561.48424:11 563.50339:10 575.50397:49 715.65500:11 750.64695:39	4	66	71	65	61	76	72	82	70	68	64	3.5	69.55	0	6.129873345
2706	6.286	768.70574	TG 44:0|TG 14:0_14:0_16:0	[M+NH4]+	null	1	TRUE	5.678	768.70758	C47H90O6	TG	AMXRERGJDVUTMF-UHFFFAOYSA-N	O=C(OCC(OC(=O)CCCCCCCCCCCCC)COC(=O)CCCCCCCCCCCCCCC)CCCCCCCCCCCCC	310	TRUE	TRUE	TRUE	o; Normalized unit: Intensity; Annotation method: Msp20230419160534_conv_NewRT_converted_dev_1	FALSE	FALSE	2706	0	0.92	0.99	0.57	0.64	0.88	4	2	1.76	323.08	20230407_plasma_3_POS	768.70597:5863 769.62287:49 769.70919:2631 770.55438:20 770.65029:23 770.71067:815	79.05426:10 81.06898:409 83.08616:316 83.41989:222 85.06418:10 85.09018:10 85.10013:231 93.07082:10 95.08562:469 97.10041:234 97.11169:10 97.81289:10 99.07947:10 99.11634:102 109.10028:232 111.11692:80 113.13354:23 123.10588:138 123.11665:188 125.13272:63 127.10731:5 127.14951:21 137.12595:127 137.13223:77 139.14832:8 151.14749:97 155.14239:46 155.17806:10 165.16272:48 169.19272:10 179.17716:14 183.17353:240 184.07064:27 193.19466:48 200.19344:10 201.18155:15 211.20640:445 221.22775:50 228.22404:10 228.23429:66 229.21125:14 239.21140:10 239.23652:351 240.48589:10 249.25359:10 256.26361:88 257.20675:50 257.24634:10 267.26667:18 285.24355:80 313.27400:80 341.29842:13 439.37916:10 467.35952:11 467.40932:947 467.44664:33 481.42919:39 493.81083:11 493.82758:11 494.40577:11 494.93096:24 494.94724:11 495.36907:11 495.40343:89 495.43939:7899 495.47923:61 495.84553:24 495.95580:11 496.78740:11 497.63063:11 498.77319:11 509.39525:8 509.45082:46 509.46592:41 522.47671:5 523.39109:11 523.43010:239 523.47089:5478 523.87196:11 523.91631:33 525.02668:43 525.73476:11 527.60768:198 537.46593:11 537.48349:11 551.46798:73 551.50221:3222 551.53272:11 551.55759:18 552.82651:11 579.50002:31 579.53532:355 607.56932:11 751.68459:10 768.64708:26 768.70449:2344 769.72736:11	92	4445	4075	4256	4094	4268	4383	4308	4226	4003	3771	92.1875	4182.9	0	200.0227791
2692	6.135	766.69062	TG 44:1|TG 10:0_16:0_18:1	[M+NH4]+	null	1	TRUE	5.673	766.69189	C47H88O6	TG	PBCMCGPSXULJSG-UHFFFAOYSA-N	O=C(OCC(OC(=O)CCCCCCCCCCCCCCC)COC(=O)CCCCCCCCC)CCCCCCCC=CCCCCCCCC	310	TRUE	TRUE	TRUE	o; Normalized unit: Intensity; Annotation method: Msp20230419160534_conv_NewRT_converted_dev_1	FALSE	FALSE	2692	0	0.95	1	0.45	0.51	0.91	5	2	1.74	245.21	20230407_plasma_8_POS	766.69082:5828 766.76137:10 767.61259:29 767.69465:2679 767.77315:11 768.03927:9 768.56148:6 768.58879:10 768.69706:768	79.05231:8 79.06098:10 81.06973:290 83.08546:257 85.06502:33 85.08324:10 85.10038:139 91.05615:10 93.06870:28 95.08516:566 97.06751:10 97.10051:126 99.07993:36 99.11629:59 101.09700:26 107.08480:32 109.10086:425 111.08131:13 111.11597:116 113.09555:13 113.13042:42 115.11039:6 121.10065:87 121.10968:14 123.11620:167 125.09276:31 125.13325:84 127.10966:40 135.11532:96 137.12234:10 137.13132:63 139.11099:6 139.14785:13 141.12468:21 149.13318:154 151.14643:30 153.12715:44 155.14286:235 163.14693:20 165.16189:93 167.14310:42 177.15866:10 179.17936:32 181.15881:43 183.16215:10 183.17457:299 184.07122:42 191.17928:22 193.19164:33 193.20155:90 200.19954:6 201.18028:20 205.19547:10 209.18612:103 211.20501:187 211.21970:16 219.20965:50 221.22964:10 228.23290:10 229.17945:71 237.20384:10 237.21955:72 239.23570:205 247.22989:10 247.24148:105 247.25483:37 254.24161:10 256.26090:13 257.20882:57 257.24845:38 265.18228:10 265.22273:29 265.25190:230 267.27185:12 282.27638:10 283.22293:9 285.24016:19 293.24562:10 297.27786:10 311.25420:16 313.27798:157 321.27607:11 321.28259:9 339.29083:28 439.37567:11 465.36798:56 465.39373:123 465.43197:22 467.36975:113 467.40826:4714 467.48729:11 467.65844:39 468.38161:10 469.23859:11 469.29240:50 479.41285:11 481.41931:7 481.43236:13 493.38118:41 493.42428:4257 493.46305:129 494.07007:11 494.57971:30 494.88047:11 495.37991:72 495.40144:122 495.44034:1770 495.48108:11 507.43293:11 507.45215:11 509.45203:10 521.38452:11 521.39949:55 521.45576:2555 523.42428:37 523.43917:37 523.47240:657 549.42924:11 549.48652:2085 549.54636:11 549.79966:27 551.30226:12 551.50388:106 551.52529:20 577.45972:79 577.47759:144 577.51899:2172 579.52967:11 605.47779:37 605.54573:99 605.56000:55 605.57645:11 748.74590:12 749.61758:11 749.66447:54 765.62025:11 766.60569:93 766.69174:1523	53	4262	3787	4197	3961	3923	4063	4115	4349	4225	3998	53	4088.1	0	174.0411559
2678	5.974	764.67601	TG 44:2|TG 10:0_16:0_18:2	[M+NH4]+	null	0.91	TRUE	5.667	764.67627	C47H86O6	TG	NYEYZZJCSHLJCF-UHFFFAOYSA-N	O=C(OCC(OC(=O)CCCCCCCCCCCCCCC)COC(=O)CCCCCCCCC)CCCCCCCC=CCC=CCCCCC	310	TRUE	TRUE	TRUE	o; Normalized unit: Intensity; Annotation method: Msp20230419160534_conv_NewRT_converted_dev_1	FALSE	FALSE	2678	0	0.98	1	0.4	0.49	0.92	5	2	1.74	98.46	20230407_plasma_3_POS	764.67500:1886 765.57168:10 765.59643:14 765.60837:12 765.67938:922 765.73597:6 765.94328:9 766.41677:14 766.53526:16 766.63759:24 766.68205:240 766.77344:11	79.05297:10 81.06931:185 83.08644:87 85.09001:22 85.10029:61 87.08001:10 91.05194:6 93.06907:43 95.07625:10 95.08479:225 97.10098:67 99.08027:15 105.06916:10 107.08478:12 109.10093:90 111.08073:13 111.11539:121 113.09613:14 113.13184:10 119.08255:10 121.10094:44 123.11787:41 125.09714:19 125.13292:12 127.11233:7 133.09733:32 135.11729:70 137.13254:78 147.11601:18 149.12563:31 149.13345:22 149.14142:58 151.11066:10 151.14687:39 153.12868:49 155.14228:162 155.17863:5 161.13404:44 163.14547:15 165.16056:26 167.13856:6 175.14614:11 177.16325:18 179.14443:10 179.17881:13 181.15563:65 183.17245:41 191.17730:52 191.18448:248 193.15898:14 200.19779:51 203.17647:16 207.17319:12 209.18787:12 211.20308:47 219.20182:10 221.19031:45 221.22862:36 227.16490:10 229.17615:18 235.20176:7 237.22119:22 239.23832:147 239.25319:10 245.22708:38 247.23291:13 247.24244:36 256.26128:7 257.21000:23 263.23692:88 265.25415:41 285.24069:32 311.25803:12 313.27265:68 319.24903:15 319.26317:23 321.27473:11 337.27501:17 339.28675:26 417.36997:8 437.36057:6 463.34627:11 463.38242:88 465.39324:625 467.37696:86 467.40900:1468 467.44013:21 468.96425:11 491.31347:14 491.34897:11 491.38074:133 491.40929:1510 491.46516:11 493.37174:11 493.40223:122 493.42485:417 495.40118:33 495.44144:15 508.50870:10 519.39015:11 519.43926:445 519.46557:28 521.41893:27 521.43662:44 521.45834:148 521.47559:69 523.45644:11 523.47291:31 526.52593:11 547.41990:11 547.47025:310 547.49318:177 549.41821:11 549.44195:38 549.45933:68 549.48875:166 575.47466:132 575.50247:860 575.53586:104 577.47603:18 577.51708:194 577.54818:37 603.47190:11 603.53337:90 651.12764:11 729.64539:23 747.57818:11 747.63897:40 747.65459:55 764.61667:11 764.67634:606 764.72102:33	17	1597	1342	1564	1551	1429	1614	1546	1691	1467	1439	17.125	1524.175	0	103.7450501
2660	5.814	762.65985	TG 44:3|TG 8:0_18:1_18:2	[M+NH4]+	null	0.91	TRUE	5.662	762.66058	C47H84O6	TG	MXPYGYYPZOZCCJ-UHFFFAOYSA-N	O=C(OCC(OC(=O)CCCCCCCC=CCCCCCCCC)COC(=O)CCCCCCCC=CCC=CCCCCC)CCCCCCC	310	TRUE	TRUE	TRUE	o; Normalized unit: Intensity; Annotation method: Msp20230419160534_conv_NewRT_converted_dev_1	FALSE	FALSE	2660	0	0.99	1	0.26	0.31	0.85	5	2	1.68	16.2	20230407_plasma_9_POS	762.65968:321 762.84870:6 762.89559:11 763.21410:18 763.45059:10 763.59215:12 763.61478:10 763.66188:161 764.62613:6 764.66629:70	79.05297:10 81.07172:39 83.08477:70 85.10103:10 91.05293:11 93.06906:16 95.08490:64 97.10074:22 107.08389:6 109.09826:9 113.09581:10 121.10167:50 123.11436:13 135.11718:12 147.11621:10 149.13235:34 161.13608:10 163.14952:10 165.16413:10 175.14569:10 181.15597:10 183.17110:10 184.07353:37 185.07934:7 217.19531:10 219.20890:10 229.17828:10 229.18273:15 237.22078:10 245.22194:40 257.21013:10 261.22233:44 263.23655:35 263.24700:10 265.25163:12 311.25488:11 313.27505:11 319.25862:10 337.27703:11 339.29032:11 369.34977:8 418.02956:9 463.35665:24 463.37822:200 465.35337:11 465.39264:216 465.41694:13 467.37371:11 467.39471:22 467.41106:63 473.27933:27 489.37187:11 489.39032:78 491.41118:96 493.42149:14 517.42757:31 519.41478:11 519.43212:26 519.44432:16 521.45326:9 545.42738:5 545.44029:13 545.45331:36 547.45954:63 547.47298:42 549.48855:4 573.44773:11 573.48715:72 575.50164:88 578.52210:11 579.51455:5 601.51700:89 703.55259:11 727.61338:40 745.61830:17 745.64296:15 762.59615:32 762.62502:28 762.65497:86	2	274	263	301	285	275	290	264	325	258	300	1.5	283.50625	0	20.90810436
2619	5.605	760.64588	TG 44:4|TG 8:0_18:2_18:2	[M+NH4]+	null	0.55	TRUE	5.657	760.64502	C47H82O6	TG	CRYXQZXZHAUBAH-UHFFFAOYSA-N	O=C(OCC(OC(=O)CCCCCCCC=CCC=CCCCCC)COC(=O)CCCCCCCC=CCC=CCCCCC)CCCCCCC	310	TRUE	TRUE	TRUE	o; Normalized unit: Intensity; Annotation method: Msp20230419160534_conv_NewRT_converted_dev_1	FALSE	FALSE	2619	0	1	1	0.15	0.2	0.6	4	2	1.58	6.14	20230407_plasma_2_POS	760.64592:156 761.11323:9 761.21953:36 761.58203:16 761.60261:6 761.64876:67 762.21986:21 762.62730:283	81.06943:10 86.09543:37 99.07940:6 109.10015:10 121.10087:9 184.07361:160 185.07514:7 208.03016:7 221.08361:10 223.06803:10 223.08311:8 238.96731:10 261.22348:10 263.23326:10 281.05172:30 282.04912:17 283.04948:36 285.23953:9 297.10738:10 326.96603:11 342.02149:23 417.04315:42 431.08493:11 461.36805:12 463.37724:49 465.37801:37 465.39376:14 489.38982:12 491.40638:57 503.10395:11 505.10162:11 543.44079:23 545.45184:31 566.00249:11 571.47972:15 573.48185:29 598.92722:10 599.49972:49 743.58158:21 743.60886:53 760.21791:11 760.53228:11 760.58817:30 760.62678:9 760.64785:52	24	125	91	133	134	116	103	100	87	93	108	24.3125	109.1	0	17.38067453
2845	6.353	782.7244	TG 45:0|TG 14:0_15:0_16:0	[M+NH4]+	null	1	TRUE	5.68	782.72321	C48H92O6	TG	RIBSYLFDZQICKH-UHFFFAOYSA-N	O=C(OCC(OC(=O)CCCCCCCCCCCCCC)COC(=O)CCCCCCCCCCCCCCC)CCCCCCCCCCCCC	310	TRUE	TRUE	TRUE	o; Normalized unit: Intensity; Annotation method: Msp20230419160534_conv_NewRT_converted_dev_1	FALSE	FALSE	2845	0	0.91	1	0.54	0.64	0.88	5	1.8	1.68	46.09	20230407_plasma_10_POS	782.72242:715 783.57118:38 783.72700:222 783.76680:37 784.58316:35 784.72232:106	81.06996:48 83.08434:28 85.10068:61 86.09225:10 95.08464:133 97.09886:95 99.07864:7 99.11648:10 109.09984:52 111.11616:10 123.11640:65 125.13144:10 127.14835:10 137.12778:10 151.14615:10 183.17262:5 183.17837:10 184.05773:66 184.07310:88 193.19052:10 197.18646:10 199.12938:16 211.20527:154 221.22100:10 225.21969:24 235.24294:10 239.23499:68 285.24243:10 299.26183:6 313.27126:9 467.40713:10 481.42471:28 495.40185:16 495.44166:112 509.40456:32 509.42797:114 509.45560:1105 523.40893:36 523.42261:12 523.47100:544 523.49695:76 537.45194:29 537.48581:589 537.51236:18 537.80099:53 551.46605:11 551.48001:36 551.50324:77 565.46923:11 565.51133:124 565.55379:23 579.54294:18 593.54402:22 599.50675:11 782.56414:31 782.64412:49 782.68490:33 782.71975:279 782.75147:47	113	567	568	579	620	629	557	556	538	562	555	113.125	573.10625	0	29.00799174
2813	6.223	780.7063	TG 45:1|TG 12:0_15:0_18:1	[M+NH4]+	null	1	TRUE	5.677	780.70758	C48H90O6	TG	DFBBABPODFDZGT-UHFFFAOYSA-N	O=C(OCC(OC(=O)CCCCCCCCCCCCCC)COC(=O)CCCCCCCCCCC)CCCCCCCC=CCCCCCCCC	310	TRUE	TRUE	TRUE	o; Normalized unit: Intensity; Annotation method: Msp20230419160534_conv_NewRT_converted_dev_1	FALSE	FALSE	2813	0	0.93	1	0.27	0.31	0.88	5	2	1.68	36.5	20230407_plasma_3_POS	780.70592:473 780.76930:16 781.66058:19 781.70828:244 782.30951:10 782.39351:11 782.56613:17 782.67185:14 782.71225:71	79.05426:10 81.06901:48 83.08559:25 85.09959:16 95.08468:79 97.09846:35 99.11589:10 109.10213:61 111.11590:16 112.04706:10 121.10128:10 123.11814:16 125.13096:10 129.05554:10 135.11754:29 137.13169:13 149.02324:10 149.12910:60 149.13483:10 151.14675:10 153.12122:10 163.14934:10 169.15873:9 177.16210:10 183.17721:77 184.07249:17 191.18047:10 197.18955:5 207.21067:10 209.19009:10 211.20548:44 214.21184:10 219.20653:11 223.05945:10 225.21856:64 237.22312:10 239.23372:12 251.22711:11 251.23416:13 257.21076:10 265.24988:28 271.22884:10 285.24059:13 299.25583:10 313.27528:12 321.28080:10 339.28580:11 467.40790:33 479.41228:64 481.38330:11 481.42525:315 493.38794:11 493.42430:95 493.44770:42 494.42375:11 495.41122:48 495.43959:139 495.45882:16 495.46606:11 507.41274:34 507.44046:283 507.46785:11 507.52926:11 509.41764:34 509.45670:219 521.41392:11 521.45736:288 523.28355:11 523.44332:22 523.46233:137 523.47319:25 535.41001:11 535.44274:37 535.47051:217 536.77782:4 537.46158:6 537.48821:83 537.51462:11 549.46114:46 549.48416:83 563.43842:11 563.45972:22 563.47278:30 563.50064:263 563.52241:81 565.51390:6 565.52980:6 577.51457:89 591.49427:11 591.53689:51 597.47671:11 605.54925:7 762.76194:10 763.58470:11 763.66443:12 763.68617:11 780.53451:15 780.65081:14 780.67432:8 780.70630:210 780.75160:11 780.78451:37	71	480	446	451	427	447	546	466	431	404	452	70.8125	455.11875	0	38.21803823
2788	6.084	778.69173	TG 45:2|TG 12:0_15:0_18:2	[M+NH4]+	null	0.91	TRUE	5.67	778.69189	C48H88O6	TG	UFUJUIRRXHOYRI-UHFFFAOYSA-N	O=C(OCC(OC(=O)CCCCCCCCCCCCCC)COC(=O)CCCCCCCCCCC)CCCCCCCC=CCC=CCCCCC	310	TRUE	TRUE	TRUE	o; Normalized unit: Intensity; Annotation method: Msp20230419160534_conv_NewRT_converted_dev_1	FALSE	FALSE	2788	0	0.96	1	0.19	0.23	0.75	5	1.8	1.54	12	20230407_plasma_8_POS	778.69173:147 778.76371:24 778.93770:11 779.40533:11 779.63106:51 779.69198:90 779.76652:16 780.55127:6 780.60083:10 780.62864:48 780.69967:35	81.06900:10 83.08507:29 85.09981:43 93.06927:6 95.08266:42 97.10181:28 109.10036:26 111.04371:13 111.11284:10 121.09963:10 123.11855:10 129.05423:25 135.11615:10 137.13039:10 147.06559:15 149.02213:10 149.13096:10 155.14423:10 208.03085:8 213.17925:6 223.06193:20 223.20633:11 239.23633:10 243.19368:10 259.19321:10 263.23631:40 284.29774:7 299.26174:10 302.30573:10 313.27504:14 319.26687:11 339.29272:11 371.31527:59 477.39651:11 479.38112:61 479.40903:57 481.39611:87 481.40766:20 481.42593:69 491.38334:11 491.40949:45 493.40948:34 493.42867:92 493.44644:11 505.40030:11 505.42723:86 507.40652:11 507.44122:82 519.30470:6 519.42220:19 519.43915:94 520.32062:21 521.31640:45 521.44861:73 521.46168:14 522.51968:22 522.53492:11 523.47617:25 533.44200:19 533.45717:47 535.46967:19 535.49478:11 537.48168:7 540.53382:11 547.46438:26 547.48256:11 549.49179:14 561.46351:11 561.48148:48 561.49980:11 563.48337:11 563.50708:11 575.50264:26 575.51847:13 577.47317:6 577.52487:17 589.45742:11 589.50966:11 589.52929:37 591.52740:11 603.53726:41 778.68808:143 778.76251:16 778.77360:11	26	183	178	166	174	189	186	201	173	170	169	25.5	178.9375	0	10.81376438
2776	5.956	776.67616	TG 45:3|TG 11:0_16:1_18:2	[M+NH4]+	null	0.82	TRUE	5.666	776.67627	C48H86O6	TG	MHUZXNXDEISDRJ-UHFFFAOYSA-N	O=C(OCC(OC(=O)CCCCCCCC=CCCCCCC)COC(=O)CCCCCCCCCC)CCCCCCCC=CCC=CCCCCC	310	TRUE	TRUE	TRUE	o; Normalized unit: Intensity; Annotation method: Msp20230419160534_conv_NewRT_converted_dev_1	FALSE	FALSE	2776	0	0.98	0.99	0.18	0.25	0.83	5	2	1.65	4.51	20230407_plasma_2_POS	776.67265:91 776.74756:17 777.40201:9 777.64689:9 777.67781:47 778.38144:6 778.41697:6 778.61699:18 778.66650:15 778.68684:27	83.08492:9 89.05817:14 95.08549:34 109.10127:16 123.11320:4 149.02956:133 207.03317:21 223.06238:22 225.04287:6 263.23602:13 267.01155:10 267.03471:62 281.04865:11 297.08839:8 326.99738:25 327.07336:11 337.26849:11 355.06496:9 477.38490:11 477.40341:11 477.42343:11 479.41098:20 479.43023:11 491.39652:11 503.40633:14 505.42017:33 505.43011:11 519.31639:41 531.42647:11 537.29535:11 545.45016:11 573.47873:42 575.48830:11 575.50057:11 579.36733:17 601.52139:9 663.46602:11 741.37633:11 759.65209:11 776.54973:11 776.57501:17 776.67047:34	0	70	63	71	68	64	72	79	66	62	62	0	67.7375	0	5.291568241
3004	6.436	796.73741	TG 46:0|TG 14:0_16:0_16:0	[M+NH4]+	null	1	TRUE	5.686	796.73889	C49H94O6	TG	JWVXCFSNEOMSHH-UHFFFAOYSA-N	O=C(OCC(OC(=O)CCCCCCCCCCCCCCC)COC(=O)CCCCCCCCCCCCCCC)CCCCCCCCCCCCC	310	TRUE	TRUE	TRUE	o; Normalized unit: Intensity; Annotation method: Msp20230419160534_conv_NewRT_converted_dev_1	FALSE	FALSE	3004	0	0.88	1	0.67	0.79	0.87	4	2	1.79	931.48	20230407_plasma_10_POS	796.73744:12480 796.82914:40 797.40631:21 797.63409:53 797.74130:6287 798.69559:92 798.74365:1702	77.03548:10 79.05305:33 80.81303:10 81.06974:678 83.08542:816 85.06718:14 85.10141:712 95.08533:1214 95.09238:303 97.10159:635 99.08081:10 99.11664:181 100.07453:5 109.09266:10 109.10132:804 109.11577:20 111.11658:256 113.13195:102 123.10669:233 123.11654:455 125.13284:169 127.14658:18 137.13241:276 139.13758:10 139.14879:35 141.16245:21 151.14723:109 153.16276:7 155.14038:45 155.17836:16 165.16330:58 179.18041:108 183.17329:124 184.07624:16 193.17554:10 193.19581:54 197.22216:27 200.20055:10 200.20453:5 211.20496:1105 211.22480:10 221.22598:104 228.22961:80 229.21497:14 238.44379:10 239.21123:10 239.21637:14 239.23660:1500 245.04074:10 249.25745:48 256.26629:77 257.21350:25 257.23746:10 257.24870:46 267.22931:7 267.26876:103 284.29163:10 285.22539:24 285.24197:124 295.26339:94 297.28039:4 299.29458:10 313.25148:10 313.26106:133 313.27426:180 313.29384:11 341.30393:15 367.15591:11 369.34926:29 404.24638:109 467.40421:14 468.28440:11 493.90925:11 495.37763:11 495.44090:2242 497.44272:11 500.42430:11 502.29437:11 509.43334:9 509.45479:40 521.44299:11 521.66506:134 521.71208:12 521.73453:211 521.77484:22 522.45243:3 522.49162:11 522.51644:106 522.74603:63 522.80722:164 522.88582:11 523.00008:11 523.04265:11 523.16264:48 523.47199:25423 524.09849:11 524.43944:137 524.48208:11 524.86090:36 525.01508:11 525.14259:55 525.61179:16 525.82689:11 526.11957:12 526.42930:165 526.56175:11 528.14335:11 529.86261:11 531.74279:11 537.48774:176 537.52029:11 537.54261:11 549.57767:11 549.67460:25 549.70207:11 550.49444:11 550.67029:11 551.05996:98 551.47427:682 551.50211:12223 552.01832:11 552.25082:11 552.51101:11 553.66993:11 556.04456:11 556.90184:203 557.71378:159 565.51960:11 579.53425:1127 579.57805:12 579.59541:9 607.56502:66 709.14151:11 761.56106:11 779.71803:8 794.10084:178 796.68367:11 796.73804:5198 797.31029:146	179	10439	8256	10228	10301	9697	10224	8819	8436	8722	7649	178.8125	9276.94375	0	1016.262346
2986	6.308	794.72188	TG 46:1|TG 14:0_16:0_16:1	[M+NH4]+	null	1	TRUE	5.679	794.72321	C49H92O6	TG	JYICXCHHKWVGEI-UHFFFAOYSA-N	O=C(OCC(OC(=O)CCCCCCCCCCCCCCC)COC(=O)CCCCCCCCCCCCC)CCCCCCCC=CCCCCCC	310	TRUE	TRUE	TRUE	o; Normalized unit: Intensity; Annotation method: Msp20230419160534_conv_NewRT_converted_dev_1	FALSE	FALSE	2986	0	0.92	0.99	0.51	0.6	0.89	5	2	1.75	1623.09	20230407_plasma_1_POS	794.72106:27039 794.79057:25 795.00354:16 795.41241:16 795.43134:20 795.46204:17 795.61280:19 795.63953:45 795.66773:176 795.72477:14722 795.82168:16 796.06164:18 796.65739:17 796.72860:3669	77.03867:10 79.05330:71 81.06948:1005 83.08525:1054 85.06440:72 85.07576:28 85.10110:618 87.08330:10 91.05349:17 93.06974:150 95.08514:2136 95.60364:14 96.65473:10 97.06487:26 97.08577:127 97.10012:663 99.07848:59 99.10494:10 99.11748:182 101.08926:10 101.09599:57 107.08467:173 108.74481:9 109.10068:1304 111.07913:38 111.10579:32 111.11533:382 113.09556:20 113.13134:103 115.10939:9 116.10379:10 121.10028:452 123.11642:893 125.09503:25 125.11025:10 125.13097:159 127.11183:65 127.14688:35 127.15465:7 129.12586:12 133.09960:10 135.11656:449 137.13145:459 139.11074:73 139.14702:46 141.12665:13 141.16348:29 143.13144:10 145.09963:10 147.11594:11 149.02136:8 149.13303:279 151.13586:10 151.14780:182 153.12695:106 153.13980:18 153.16411:7 155.14276:39 155.17748:24 156.13409:5 157.11976:22 161.13263:5 163.14711:147 165.12835:10 165.13453:31 165.16541:123 167.14245:36 169.15478:16 175.14579:10 177.16410:47 179.13963:10 179.17847:26 181.15582:10 181.16020:16 183.15901:72 183.17363:1029 184.06945:14 184.07792:10 187.14592:12 191.17950:135 193.19432:141 195.13799:10 195.17221:10 200.19672:12 201.18251:104 205.19725:21 207.21045:10 209.15416:10 209.18981:184 211.20477:1316 211.23703:10 219.19251:14 219.20968:214 221.21247:10 221.22340:139 223.20615:13 228.20244:11 228.21380:10 228.23032:65 229.17360:65 229.18200:9 229.21459:63 233.22378:11 237.19127:9 237.20788:64 237.22079:729 237.25030:10 238.96532:7 239.18820:34 239.23621:1208 241.21557:7 247.21954:10 247.24248:256 254.25069:34 256.25313:52 256.26180:63 257.19666:56 257.20980:188 257.24323:12 257.25138:12 265.21271:10 265.22340:10 265.23127:170 265.25201:1132 267.26545:45 271.26040:10 275.23713:12 282.28151:27 283.22435:10 283.23286:48 283.26161:9 285.22335:58 285.24116:361 293.24884:45 295.25275:10 295.26412:46 295.27243:10 297.27741:41 299.29232:10 311.23368:10 311.25751:126 313.22879:11 313.27210:331 321.27993:37 321.30898:11 337.26508:11 339.24516:33 339.25307:11 339.28674:256 341.30425:13 436.40199:13 447.41156:11 447.42963:11 456.53040:11 465.43205:10 467.40736:37 475.44874:11 491.24907:34 493.37759:25 493.39325:42 493.42330:702 493.79201:165 493.83199:11 493.86029:11 493.92125:11 494.24790:11 494.42216:11 494.88409:11 495.43904:14123 496.45015:11 496.57458:11 496.67501:11 496.87543:226 498.92422:11 500.10769:11 500.35091:11 501.55582:11 503.47431:5 507.40584:34 507.43049:11 507.44425:11 509.44836:33 509.46793:11 519.02748:11 519.72658:256 519.74728:213 519.77053:15 519.87845:91 520.43914:15 520.79716:38 520.89579:39 520.92174:76 521.09506:11 521.45556:24942 522.12780:11 522.45440:56 522.50135:21 522.64729:11 522.67772:12 522.72598:16 522.76152:11 522.78407:23 522.82434:143 522.88136:4 522.93401:11 523.00234:11 523.03595:11 523.09075:306 523.16927:11 523.20288:11 523.22324:9 523.39525:51 523.43402:109 523.47044:10686 524.54156:11 525.66854:11 525.89325:23 525.93716:18 526.54266:11 526.91264:7 527.19367:11 527.43327:11 527.48508:27 530.33292:11 535.11082:11 535.47018:63 537.48848:59 547.64393:33 547.65817:11 547.67265:11 547.72444:35 548.49141:12 548.61120:11 548.63423:120 548.87512:11 549.06105:11 549.10925:11 549.48545:18611 550.28025:39 550.39101:11 550.45909:27 550.49274:23 550.52777:11 550.54961:11 551.12904:11 551.46189:401 551.50200:2468 551.55921:11 552.33799:71 552.79249:212 553.63767:11 555.29401:11 560.36716:11 563.49462:11 575.59560:24 575.62044:11 575.63690:11 575.66430:7 577.45881:11 577.47459:188 577.51734:8058 577.96508:11 578.50810:11 578.52695:11 578.62383:13 578.76765:122 578.83568:11 579.52740:228 579.57505:4 581.31203:11 605.47686:11 605.49566:38 605.54839:476 759.52286:11 759.54556:5 759.56381:34 759.67943:59 759.69061:24 759.77224:11 777.62976:13 777.64732:17 777.69658:226 777.72217:27 792.05256:11 792.17010:14 793.10615:11 794.17563:11 794.30263:11 794.72194:8407 795.05936:11 795.72109:11 796.26008:11 797.14207:159	127	20105	19115	19336	18726	19075	20648	20129	20444	18749	18655	126.625	19498.46875	0	760.4561938
2970	6.171	792.70418	TG 46:2|TG 12:0_16:0_18:2	[M+NH4]+	null	1	TRUE	5.673	792.70758	C49H90O6	TG	JORMHQSOEAESEA-UHFFFAOYSA-N	O=C(OCC(OC(=O)CCCCCCCCCCCCCCC)COC(=O)CCCCCCCCCCC)CCCCCCCC=CCC=CCCCCC	310	TRUE	TRUE	TRUE	o; Normalized unit: Intensity; Annotation method: Msp20230419160534_conv_NewRT_converted_dev_1	FALSE	FALSE	2970	0	0.95	0.99	0.39	0.47	0.89	5	2	1.72	1094.79	20230407_plasma_1_POS	792.70555:11131 792.78339:18 793.05279:10 793.22234:10 793.35584:11 793.37523:9 793.59331:16 793.70982:5817 793.81186:11 794.16059:10 794.29755:10 794.33915:11 794.59765:16 794.62220:13 794.71194:1669 794.77669:11	77.03694:16 79.05386:117 81.07000:611 83.04782:60 83.08494:507 85.06375:25 85.10046:432 91.05397:54 93.07008:92 95.08562:911 97.06514:13 97.07854:10 97.10048:184 97.11185:10 99.08024:20 99.11595:143 105.06879:29 107.08364:131 109.10066:552 111.06731:10 111.08079:13 111.10734:18 111.11709:147 113.09643:17 113.13196:45 119.08501:21 121.08823:27 121.10031:174 123.11587:386 125.09556:34 125.13200:11 125.13740:23 127.10893:49 127.14830:10 129.05144:30 133.09743:90 135.11626:166 137.13304:181 139.11262:64 139.14470:10 141.12543:10 141.16103:10 145.10205:5 147.11015:37 147.11677:86 149.13189:174 151.11140:10 151.13810:41 151.14664:53 153.12570:16 153.16216:71 155.14231:88 159.11258:82 161.11572:10 161.13142:60 163.13802:10 163.14613:117 165.12527:10 165.16298:80 167.13870:10 167.14630:10 167.17625:10 169.15478:10 175.14806:58 177.16496:105 179.17867:50 181.15903:43 183.15934:10 183.17425:367 184.06943:14 189.14877:8 189.16074:47 191.17682:76 193.15784:15 193.19426:249 195.12917:10 195.13452:8 200.20260:48 201.18326:9 203.17526:10 205.19443:10 207.17359:21 209.14778:10 209.18848:135 211.20399:447 217.19543:34 219.19728:64 219.21032:122 221.18890:10 221.19289:10 221.22519:51 223.20306:10 228.23163:32 229.17862:6 229.21175:10 233.22433:11 235.16727:10 235.19820:10 235.21125:49 237.18800:100 237.22007:215 239.23634:228 245.22540:177 247.24076:53 249.19062:10 254.24683:10 255.19603:12 256.26468:13 257.19163:6 257.21488:302 257.24239:7 259.23743:18 261.21731:10 263.20267:53 263.21064:10 263.23658:530 265.21314:10 265.25196:178 267.26499:25 275.26793:10 277.21455:10 282.27775:10 283.22586:22 285.24359:219 293.24522:9 301.25268:10 311.25676:89 311.27451:19 313.23953:18 313.25583:46 313.27259:218 319.26131:184 321.27129:11 321.28295:9 335.25439:61 337.27145:95 339.29034:36 341.30326:23 355.29564:11 403.94635:11 437.93376:11 445.39514:11 465.38604:40 467.40703:40 473.43450:11 491.36174:11 491.38766:38 491.41052:264 491.79015:27 491.81010:86 492.69422:11 493.38622:270 493.42500:2686 493.75817:11 494.56723:11 495.11113:10 495.40554:240 495.43900:5576 495.47847:162 499.17063:11 507.43777:11 517.72246:56 519.38262:16 519.39370:162 519.44036:5886 519.51557:32 519.66287:11 519.74018:33 519.77531:157 520.44194:64 521.39815:46 521.45503:2603 521.51243:61 521.78556:11 522.65309:11 522.81661:11 523.33755:11 523.45452:32 523.47202:123 523.49298:160 535.46300:11 544.56187:83 545.55116:11 546.76919:11 546.80058:17 547.39591:11 547.47062:3618 548.04707:11 548.85927:11 548.94419:11 549.41315:57 549.43129:254 549.45726:428 549.48680:1661 550.60960:11 551.49958:49 551.52722:11 573.61005:11 575.43918:87 575.50097:4085 577.46725:58 577.48008:13 577.51753:643 577.55403:36 603.47985:11 603.49433:40 603.50422:11 603.53321:548 605.55459:36 757.62588:11 757.64775:30 757.66452:80 775.68078:125 775.70364:83 790.61014:11 792.55304:38 792.66066:112 792.70441:3143 794.55768:11	49	8580	7976	8328	8195	7857	8345	8547	8425	7914	8132	49.375	8229.9125	0	257.7481682
2958	6.02	790.69102	TG 46:3|TG 10:0_18:1_18:2	[M+NH4]+	null	0.91	TRUE	5.669	790.69189	C49H88O6	TG	KJTNBMXTRCBORQ-UHFFFAOYSA-N	O=C(OCC(OC(=O)CCCCCCCC=CCCCCCCCC)COC(=O)CCCCCCCCC)CCCCCCCC=CCC=CCCCCC	310	TRUE	TRUE	TRUE	o; Normalized unit: Intensity; Annotation method: Msp20230419160534_conv_NewRT_converted_dev_1	FALSE	FALSE	2958	0	0.97	1	0.38	0.47	0.85	5	2	1.72	96.74	20230407_plasma_2_POS	790.69127:1438 790.74482:15 790.76287:10 790.87011:10 791.59044:6 791.69388:744 792.58718:6 792.64642:17 792.69837:174	79.05381:21 81.06922:78 83.08544:106 85.06444:10 85.10040:44 89.05926:25 91.05354:22 93.06968:49 95.08423:186 97.06378:22 97.10190:74 99.07972:22 105.06809:10 105.07174:10 107.08548:11 109.09989:137 111.11417:37 119.08326:23 121.10118:56 123.11570:46 125.09854:10 125.13185:9 131.08399:72 133.08407:17 133.09935:18 135.11335:94 137.13241:107 139.11122:14 141.13025:10 147.11423:60 149.12480:30 149.13174:48 151.14610:17 153.13052:42 155.14473:177 161.13177:13 163.14590:76 165.15898:10 175.14734:19 177.16507:28 179.14149:10 179.17830:9 181.16455:11 183.17274:57 184.07353:46 185.07795:10 189.15926:10 191.17951:27 205.19698:19 207.17210:14 209.18759:10 211.20855:43 217.19879:10 219.20870:34 221.18906:9 229.17843:21 235.20145:39 237.22110:69 239.22244:5 239.23741:10 245.22479:60 247.23840:47 247.24692:14 256.26072:5 257.20905:30 261.21916:10 263.23671:128 265.21134:22 265.25261:64 277.21654:71 279.23728:10 282.27578:10 283.22544:10 285.22895:10 285.24930:19 311.25747:15 313.27212:14 319.23942:9 319.25027:26 319.26337:15 335.26333:31 337.27254:20 339.28889:130 365.26788:11 465.39823:31 467.40595:11 491.36090:37 491.37657:79 491.40861:886 491.44495:90 492.83850:11 493.39437:122 493.42546:2003 493.94071:11 494.25974:10 494.92189:41 495.41972:9 495.43724:102 499.45488:10 517.38596:45 517.42525:135 519.38675:11 519.43973:605 521.41939:11 521.45343:49 545.41850:65 545.43013:38 545.45571:266 545.48636:84 547.47121:443 549.43651:168 549.48737:21 551.49637:11 563.46504:5 573.45218:30 573.48798:492 573.91633:11 574.85903:10 575.50152:193 577.07974:11 579.52639:11 596.91158:11 601.48022:15 601.49512:142 601.51938:576 603.50396:9 603.53163:111 755.63017:16 755.66135:21 773.60812:9 773.62890:34 773.66166:83 790.69139:832 790.74069:6	12	1367	1235	1317	1307	1430	1392	1421	1327	1384	1294	12.3125	1347.4125	0	61.82026339
2936	5.861	788.67647	TG 46:4|TG 10:0_18:2_18:2	[M+NH4]+	null	0.91	TRUE	5.665	788.67627	C49H86O6	TG	GTDWNYZZRCJYOX-UHFFFAOYSA-N	O=C(OCC(OC(=O)CCCCCCCC=CCC=CCCCCC)COC(=O)CCCCCCCCC)CCCCCCCC=CCC=CCCCCC	310	TRUE	TRUE	TRUE	o; Normalized unit: Intensity; Annotation method: Msp20230419160534_conv_NewRT_converted_dev_1	FALSE	FALSE	2936	0	0.99	0.99	0.37	0.43	0.81	4	2	1.7	13.57	20230407_plasma_9_POS	788.67429:271 789.60733:17 789.63591:13 789.67845:158 789.74096:9 790.57600:17 790.59218:11 790.68152:40	79.05570:10 81.06407:12 81.07004:23 83.08581:31 85.10026:10 93.06910:10 95.08616:24 97.10112:10 99.07864:24 107.08463:10 109.10443:10 121.09761:68 123.11855:10 135.11597:24 137.13093:10 139.11031:7 147.11450:11 151.14540:12 155.14403:11 163.14855:74 175.14639:10 177.16408:15 184.07425:72 189.16213:10 193.15520:10 219.20925:7 243.20911:19 245.22657:16 261.21999:10 263.23800:31 309.25013:11 311.25627:14 317.24426:11 319.27427:11 337.27302:11 339.29042:11 356.07340:10 465.39604:11 489.39467:37 491.36120:24 491.38548:39 491.40851:394 493.40093:11 493.42688:88 503.40945:11 517.38999:17 517.42255:63 519.44386:42 543.42857:73 543.43698:11 543.48845:10 545.45751:43 547.47177:31 571.44835:11 571.46423:55 573.48735:23 573.51277:54 575.49841:10 599.47073:27 599.50327:133 599.52063:120 601.49933:39 601.51378:19 627.52974:13 753.62673:11 753.65207:11 771.62747:38 771.64340:42 788.58566:83 788.60624:13 788.63814:127 788.67060:123	0	260	217	225	256	226	234	251	266	248	242	0	242.6125	0	16.44138896
3133	6.488	810.75212	TG 47:0|TG 14:0_16:0_17:0	[M+NH4]+	null	1	TRUE	5.689	810.75452	C50H96O6	TG	LVVDEVHUTIMHAK-UHFFFAOYSA-N	O=C(OCC(OC(=O)CCCCCCCCCCCCCCC)COC(=O)CCCCCCCCCCCCCCCC)CCCCCCCCCCCCC	310	TRUE	TRUE	TRUE	o; Normalized unit: Intensity; Annotation method: Msp20230419160534_conv_NewRT_converted_dev_1	FALSE	FALSE	3133	0	0.87	1	0.48	0.54	0.86	5	1.8	1.64	95.09	20230407_blank_POS_1	810.75298:210 811.55908:9 811.68048:10 811.75542:136 812.60920:10 812.62706:6 812.75998:49	81.06866:27 83.08100:13 83.08539:7 85.09992:29 87.04200:11 89.05682:10 95.08545:98 97.09870:10 99.11470:17 109.10047:39 123.11469:10 133.08671:10 151.14897:10 221.13243:10 225.21777:10 239.23711:67 335.25155:11 509.43448:13 509.45574:20 509.48274:11 523.41633:11 523.44132:23 523.46821:84 523.47689:187 536.48092:52 537.44420:50 537.48534:457 537.54017:11 551.47477:102 551.50449:231 565.51613:174 565.53799:11 579.54689:13 593.54348:6 793.57315:6 810.50596:11 810.69563:11 810.72630:61 810.75282:107 811.07001:28	170	706	606	711	837	761	644	687	687	579	542	169.5625	676.21875	0	87.45757528
3110	6.379	808.73743	TG 47:1|TG 14:0_15:0_18:1	[M+NH4]+	null	1	TRUE	5.684	808.73889	C50H94O6	TG	LPFCBOFEKLNOFO-UHFFFAOYSA-N	O=C(OCC(OC(=O)CCCCCCCCCCCCCC)COC(=O)CCCCCCCCCCCCC)CCCCCCCC=CCCCCCCCC	310	TRUE	TRUE	TRUE	o; Normalized unit: Intensity; Annotation method: Msp20230419160534_conv_NewRT_converted_dev_1	FALSE	FALSE	3110	0	0.9	1	0.37	0.44	0.86	5	2	1.7	108.4	20230407_plasma_10_POS	808.73753:2012 809.73836:1000 810.60851:74 810.74319:254	79.05308:41 81.06296:10 81.06969:162 83.04868:10 83.08422:137 85.06457:10 85.10055:34 87.08017:16 93.06853:15 95.08540:225 97.10103:126 99.11659:18 107.08451:69 109.10103:123 111.07954:12 111.11643:25 113.13188:10 121.10006:20 123.11522:87 125.13201:22 127.14747:10 135.11487:40 137.13233:34 139.10937:7 149.13153:54 149.13846:90 151.14739:14 153.12496:10 163.14783:10 165.16138:11 165.16496:10 177.16447:10 179.17821:7 183.17376:38 184.07354:110 191.17586:10 191.18322:18 193.19580:7 197.19354:53 207.21018:21 211.20530:68 219.20983:10 221.22927:10 225.22016:61 233.22493:12 235.24386:10 237.22075:90 239.23044:163 239.23879:96 242.25317:10 247.23971:7 251.23220:18 251.24068:48 253.24880:13 256.26226:14 265.25206:170 271.22416:38 285.24272:32 299.25933:65 311.25796:13 313.27349:43 325.26218:13 325.27427:11 339.28990:8 369.35042:16 495.44080:14 495.45535:37 507.43380:34 507.44513:39 509.39522:11 509.45658:1336 509.48920:104 521.41800:139 521.45392:311 523.42186:21 523.47116:555 523.51087:8 535.42839:41 535.43756:63 535.47225:1879 535.51274:15 535.98039:48 536.47296:11 537.43715:53 537.48833:824 537.52863:11 549.41214:56 549.42421:11 549.43532:33 549.48705:1350 549.52985:11 551.48384:56 551.50663:58 563.43417:11 563.46150:72 563.50240:1401 565.49525:11 565.51934:54 577.47781:43 577.51908:241 577.54164:11 591.50779:11 591.53408:106 605.54577:18 759.57578:11 773.55838:11 773.58354:22 791.68797:11 791.71505:53 806.04568:18 808.57054:11 808.59513:15 808.65936:21 808.73887:1188	162	1607	1582	1529	1405	1689	1608	1430	1780	1704	1591	162.1875	1592.3625	0	116.9199178
3088	6.256	806.72122	TG 47:2|TG 14:0_15:0_18:2	[M+NH4]+	null	1	TRUE	5.677	806.72321	C50H92O6	TG	HFHPULQIGJZKNH-UHFFFAOYSA-N	O=C(OCC(OC(=O)CCCCCCCCCCCCCC)COC(=O)CCCCCCCCCCCCC)CCCCCCCC=CCC=CCCCCC	310	TRUE	TRUE	TRUE	o; Normalized unit: Intensity; Annotation method: Msp20230419160534_conv_NewRT_converted_dev_1	FALSE	FALSE	3088	0	0.93	1	0.25	0.31	0.86	5	2	1.67	103.14	20230407_plasma_10_POS	806.72258:866 806.79126:27 807.54903:10 807.72562:602 807.79486:16 808.73028:159	79.05437:33 81.06957:108 83.08351:34 83.08660:56 85.10393:76 91.05286:15 93.06712:45 95.08477:83 97.09908:30 99.07995:12 99.11780:10 107.08560:27 109.10128:75 111.08177:10 111.11702:26 113.09747:21 119.08433:9 121.10058:26 123.11561:17 123.12228:18 125.12969:17 129.12507:10 133.08815:10 133.09719:10 135.11571:49 137.13245:27 149.13157:25 151.14850:35 153.12753:31 163.14811:10 165.16344:10 175.14442:32 177.15975:10 179.17782:7 183.17157:5 183.17522:10 184.07258:44 191.17721:3 191.18193:10 195.17273:10 197.18092:10 197.18833:20 205.19444:28 209.18967:33 211.20505:59 219.21212:22 223.20555:15 225.21920:13 233.22524:45 237.22181:23 239.23495:66 245.22520:19 247.24605:49 251.09637:7 251.23738:42 256.25921:5 263.23579:54 265.25086:26 265.26154:10 271.22561:14 284.29708:27 285.23558:48 285.24472:17 297.23609:10 297.24122:10 299.24745:10 299.25854:20 311.25126:11 311.26258:11 313.27128:23 319.26603:11 325.27392:11 339.28758:26 481.41871:11 487.45392:8 493.40296:12 493.43056:11 495.43116:11 495.44970:11 505.41304:11 505.42341:124 507.39013:11 507.43997:462 507.48503:11 509.38371:11 509.40582:11 509.42268:47 509.45660:532 518.67326:19 519.40926:10 519.43964:81 519.74296:11 521.41648:30 521.45535:352 521.50497:31 522.49925:12 522.51781:26 523.46989:14 533.45611:338 533.48365:11 535.40002:12 535.41958:40 535.43615:27 535.47245:475 535.49657:49 537.42708:11 537.47854:10 537.50197:31 540.53535:11 547.42113:11 547.47240:471 547.50614:57 549.44668:11 549.48695:130 549.51307:10 550.54794:11 550.55877:53 551.49139:24 551.50732:13 561.44290:36 561.48578:495 561.50924:52 563.47851:23 563.49971:163 563.51096:144 568.56079:11 575.50479:127 577.51797:66 578.58224:10 589.51909:145 589.54719:14 591.53226:16 603.51443:4 603.53337:46 603.56016:11 605.54142:12 771.68930:7 789.68084:11 789.70244:54 806.65939:38 806.72158:447 806.77754:11	68	907	798	848	845	927	867	861	932	837	867	68.1875	868.85	0	42.1283299
3067	6.134	804.70553	TG 47:3|TG 12:0_17:1_18:2	[M+NH4]+	null	0.91	TRUE	5.671	804.70758	C50H90O6	TG	VRCLLXWADKYRPD-UHFFFAOYSA-N	O=C(OCC(OC(=O)CCCCCCCC=CCCCCCCC)COC(=O)CCCCCCCCCCC)CCCCCCCC=CCC=CCCCCC	310	TRUE	TRUE	TRUE	o; Normalized unit: Intensity; Annotation method: Msp20230419160534_conv_NewRT_converted_dev_1	FALSE	FALSE	3067	0	0.95	1	0.24	0.27	0.83	5	2	1.66	37.09	20230407_plasma_8_POS	804.70640:240 804.77767:92 805.03380:14 805.14545:9 805.54838:9 805.65250:13 805.71126:104 805.75595:16 805.78340:54 806.56109:11 806.58050:9 806.60832:9 806.65045:15 806.67510:9 806.71439:38 806.79447:15	81.07013:15 85.10036:10 93.06821:13 95.08491:26 97.09935:17 99.07762:6 107.08525:10 109.10064:5 111.11616:11 121.09903:19 123.11722:10 135.11565:10 137.13200:10 147.11699:10 149.13107:16 163.14667:5 183.17815:18 209.19459:10 237.22330:10 245.22356:10 251.24191:12 256.26278:16 257.21407:14 261.22537:10 263.23708:88 264.26716:10 266.28413:10 284.29235:61 284.30014:18 299.25692:13 302.14275:10 302.29682:49 413.27086:11 414.26480:11 493.41993:11 505.37139:27 505.41600:47 505.42795:21 507.44374:249 509.45701:24 517.41213:11 517.42829:13 519.39514:11 519.42316:56 519.44127:41 519.46356:62 521.45513:16 522.50363:11 522.52617:62 531.43768:12 531.45640:11 533.43734:31 533.46566:113 535.46379:11 540.53073:52 545.40154:11 545.45535:51 545.48364:9 547.44316:11 547.47370:50 548.54398:11 549.48758:35 550.55124:10 559.46926:55 561.49143:112 573.48580:13 573.50347:58 575.48345:11 575.50115:15 587.48513:77 587.50631:50 589.51449:12 601.48641:30 601.51788:41 603.53622:25 745.63414:32 746.62260:11 786.77679:16 786.87689:11 787.66910:41 804.70698:150 804.76160:10 804.77963:37	14	214	172	192	209	193	194	209	212	207	193	14.3125	199.55	0	12.99341446
3263	6.564	824.76811	TG 48:0|TG 16:0_16:0_16:0	[M+NH4]+	null	1	TRUE	5.695	824.7702	C51H98O6	TG	PVNIQBQSYATKKL-UHFFFAOYSA-N	O=C(OCC(OC(=O)CCCCCCCCCCCCCCC)COC(=O)CCCCCCCCCCCCCCC)CCCCCCCCCCCCCCC	310	TRUE	TRUE	TRUE	o; Normalized unit: Intensity; Annotation method: Msp20230419160534_conv_NewRT_converted_dev_1	FALSE	FALSE	3263	0	0.85	1	0.66	0.72	0.83	3	2	1.76	2144.16	20230407_plasma_7_POS	824.76882:14118 824.83551:65 825.68042:25 825.77227:7571 825.83739:78 825.87440:44 826.69603:42 826.77543:2209	79.05638:10 81.05698:66 81.06988:505 83.08546:807 85.10075:569 93.06857:29 95.08564:1207 97.10122:392 99.04350:9 99.08105:10 99.11690:157 109.10120:662 111.11656:230 113.13122:41 123.11688:337 125.12704:49 125.13308:99 127.14794:42 135.11487:10 137.13244:206 139.14759:36 141.16266:58 151.14819:174 153.16203:10 155.17698:36 157.15984:44 165.16386:57 169.19590:10 179.17955:31 183.16433:10 183.17691:35 193.19549:32 207.21206:12 211.18878:42 211.20563:225 221.22521:218 225.21829:10 228.23309:38 239.20669:10 239.23668:1835 239.25972:10 239.27185:10 249.25502:17 256.26396:142 257.24456:41 267.23234:82 267.26821:219 284.29312:121 285.24107:40 295.26426:26 297.27638:36 299.28976:10 313.27331:447 323.29081:11 341.30537:43 495.43137:94 495.44432:34 509.45301:11 521.72111:11 521.74445:5 523.47178:4934 524.46848:55 525.47524:11 525.48560:11 537.47071:58 537.48702:68 547.49378:11 548.19604:40 549.48365:23 549.63209:11 549.64104:12 549.65985:182 549.68165:255 549.70494:38 549.71793:23 550.44224:11 550.44914:11 550.47235:146 550.50852:11 550.68621:91 550.70130:6 550.71859:81 550.74454:11 550.75493:159 550.77803:67 550.90437:27 550.98975:40 551.04691:11 551.06416:4 551.50402:38936 552.02244:11 552.12680:41 552.32057:11 552.38389:11 552.40576:11 552.50234:11 552.51802:65 552.54623:11 552.58062:51 552.66944:11 552.72051:14 552.79957:11 552.83988:11 552.89572:48 552.95763:20 553.21311:11 553.54475:159 553.61904:11 553.69949:30 553.81239:11 553.84121:11 554.06138:248 554.07704:11 554.25854:24 554.35317:11 555.09269:11 555.91587:11 556.38384:29 556.41492:11 557.21595:11 557.44492:11 565.47083:11 565.49086:21 565.52193:72 577.60664:11 579.53370:3248 579.57435:11 580.52995:11 582.03573:11 583.60773:18 607.51100:11 607.56477:97 607.59033:11 635.60264:5 807.72955:17 821.97315:11 822.66987:11 824.77068:6486 825.13324:11 825.79611:11 826.18185:11 826.77190:11	228	20108	9342	19561	18304	15630	15499	12070	9928	11142	7069	228	13865.16875	0	4590.892317
3243	6.447	822.75297	TG 48:1|TG 14:0_16:0_18:1	[M+NH4]+	null	1	TRUE	5.686	822.75452	C51H96O6	TG	GPXZOHHIWJNYTJ-UHFFFAOYSA-N	O=C(OCC(OC(=O)CCCCCCCCCCCCCCC)COC(=O)CCCCCCCCCCCCC)CCCCCCCC=CCCCCCCCC	310	TRUE	TRUE	TRUE	o; Normalized unit: Intensity; Annotation method: Msp20230419160534_conv_NewRT_converted_dev_1	FALSE	FALSE	3243	0	0.88	1	0.61	0.77	0.93	5	2	1.8	9159.19	20230407_plasma_9_POS	822.75373:77163 823.13328:26 823.17980:16 823.27396:16 823.30629:16 823.36137:40 823.43841:16 823.61964:26 823.75718:49198 824.12182:32 824.18357:16 824.22682:29 824.28019:30 824.36398:32 824.41590:28 824.43477:32 824.48597:33 824.63223:16 824.76064:14082 824.82630:50	77.03864:30 79.05417:222 81.07043:3606 82.81176:10 83.08581:3204 84.27752:102 84.83210:10 85.06084:10 85.08721:10 85.10129:1766 87.08011:18 88.07575:10 89.06090:10 91.05477:15 93.06978:270 94.78001:96 95.08590:4742 95.65227:10 96.78527:10 97.06326:7 97.06797:203 97.08139:10 97.10107:2170 97.70984:10 98.50519:14 99.07963:100 99.09323:18 99.10038:112 99.11642:502 99.12582:66 99.92441:10 100.22649:155 101.09522:12 103.07321:5 105.02896:22 107.08536:206 109.10120:3517 109.39523:87 109.63235:30 111.07778:10 111.08448:92 111.09451:96 111.11689:1272 112.41407:10 113.09667:80 113.12177:22 113.13297:216 114.09146:10 115.11178:79 119.08305:11 121.10134:1231 123.11701:1873 123.85906:23 125.09419:15 125.10808:10 125.11981:24 125.13330:467 127.11311:144 127.12579:10 127.14131:30 127.14843:97 129.12653:28 133.07282:18 135.11644:1052 137.09073:46 137.13241:1293 139.11148:135 139.12388:10 139.14809:221 141.12652:55 141.14081:10 141.16428:219 143.14537:44 145.10003:14 147.11642:10 149.11046:10 149.13253:809 151.11186:9 151.14841:707 153.11471:10 153.12697:265 153.16513:62 155.14638:70 155.17831:48 157.15022:10 157.15692:7 157.16209:10 159.11562:24 161.12961:17 163.14783:224 165.14982:10 165.16465:472 167.14144:136 169.15822:20 169.19356:21 171.17519:18 173.12872:10 175.14698:8 177.12784:10 177.16336:129 179.17920:234 181.12119:27 181.14997:20 181.15782:47 183.13414:10 183.14939:10 183.17429:110 183.50423:10 185.15222:10 187.14673:18 191.17923:58 193.15328:10 193.19441:310 193.29082:10 195.13487:50 195.17323:31 200.19782:10 205.15614:14 205.19415:58 207.17269:8 207.21054:10 209.15274:25 209.16922:16 209.18946:32 210.51133:78 211.20575:3950 211.22645:10 211.71511:10 212.00530:10 212.02456:10 212.57199:10 217.19262:10 219.17950:10 219.18875:34 219.21077:632 219.88714:10 221.20955:81 221.22546:381 221.25367:7 223.06553:10 223.16872:16 223.20372:10 225.21872:10 228.23172:144 228.24530:43 229.19978:10 229.21469:88 229.23403:10 233.22501:10 235.20077:21 236.43023:10 237.19879:117 237.22085:1882 237.26641:15 238.47584:48 238.96920:9 239.20710:10 239.23701:5690 239.28742:10 239.51858:10 240.11179:10 241.21138:10 243.19957:10 247.21429:10 247.24156:1048 249.25535:21 249.26248:21 251.23486:51 252.34699:10 254.25103:20 255.22949:17 256.24350:10 256.26338:228 257.20866:10 257.22320:10 257.22999:11 257.24797:162 263.23494:11 264.18750:10 264.23050:10 264.39137:10 265.21539:71 265.25297:3668 267.23801:8 267.26760:69 269.24691:46 271.26531:11 275.23142:10 275.25580:10 275.27124:10 279.23857:6 282.26055:10 282.28100:73 283.22395:12 283.26273:15 284.28374:293 284.29575:10 284.30849:10 285.22492:52 285.24173:846 285.27877:52 292.92279:193 293.23024:10 293.24100:76 293.24865:72 295.26698:33 297.28084:17 299.28907:78 299.29844:75 303.26801:10 309.24195:12 311.24085:118 311.25647:227 313.22951:32 313.24826:46 313.27362:2400 316.47889:11 317.31078:11 321.24349:11 321.26000:49 321.27842:190 323.28610:16 323.29652:18 327.28766:14 335.29436:11 337.26752:11 337.27574:11 339.24136:11 339.25645:64 339.28953:478 341.30606:34 341.33287:11 342.01196:11 349.33782:11 356.20488:399 360.73355:11 363.27791:5 367.27361:11 367.28800:17 369.35061:40 370.35137:10 386.14582:9 391.87224:26 395.19293:11 402.38168:11 408.42163:11 410.18267:11 415.47453:11 417.30572:11 418.57975:154 419.77499:11 422.03113:11 425.38778:11 433.40265:61 433.62690:11 437.90627:11 443.16478:19 447.14933:11 447.42180:11 456.05882:442 458.61072:11 463.37482:20 463.88133:11 467.14924:132 474.28671:11 475.45071:82 475.47586:11 476.11482:11 483.85147:81 485.53342:54 485.79813:11 488.16950:119 490.20553:11 491.25519:11 492.29456:5 493.42648:11 493.45278:9 493.70181:11 494.01293:11 494.36705:11 495.38592:11 495.40119:7 495.43773:57 495.45166:100 495.47259:15 498.15796:11 498.62710:11 500.66698:11 503.36471:11 503.46194:8 503.47598:43 503.50319:11 504.43133:92 504.51722:36 506.95495:11 512.70349:53 514.79146:11 516.07372:11 519.44634:113 520.75608:45 521.38679:49 521.45715:3025 521.48739:46 521.68269:63 521.72918:323 521.73969:118 521.75235:109 521.77898:38 521.84126:196 521.85744:11 521.90812:54 521.96823:11 522.20327:11 522.23014:11 522.30626:11 522.34949:28 522.43400:193 522.46076:15 522.52602:126 522.54922:11 522.57920:21 522.62557:15 522.66008:11 522.72246:38 522.75192:11 522.79715:161 522.82671:13 522.86392:11 522.87977:92 522.91096:11 522.93565:141 522.94860:17 522.96473:11 523.06187:15 523.07476:92 523.10028:11 523.15518:11 523.17535:11 523.47533:63298 524.03820:256 524.08604:279 524.38947:11 524.42200:11 524.44079:54 524.47714:40 524.52185:11 524.55775:11 524.60038:11 524.72829:11 524.75475:101 524.78651:29 524.81020:11 524.82551:32 524.84389:25 524.98303:117 525.00138:135 525.02394:11 525.05448:126 525.06937:21 525.08676:178 525.10431:27 525.11765:73 525.14486:84 525.17276:12 525.19408:317 525.21202:11 525.31434:7 525.32653:11 525.36470:11 525.38267:11 525.39839:11 525.48258:34 525.51180:11 525.52864:11 525.54436:11 525.59714:11 525.63483:32 525.71057:11 525.84760:11 525.88917:11 525.91051:11 526.01602:70 526.41269:209 526.46110:11 526.52516:11 526.53715:133 526.59485:11 526.60513:141 526.73312:11 526.82977:37 526.87432:93 527.06145:11 527.32225:271 527.64639:11 527.66017:144 527.83094:11 528.32458:260 528.34537:11 528.71137:11 529.59140:11 530.63193:217 530.78245:157 530.90639:163 530.95967:11 531.01385:11 531.49030:11 532.48342:11 532.53541:11 533.83164:11 534.22331:11 535.47067:29 537.42691:103 537.46953:16 537.48842:59 541.45516:11 541.48738:20 544.09594:11 545.13392:11 545.18808:78 545.31121:11 545.66015:11 545.79403:11 546.27170:29 546.48147:112 546.64365:141 546.73741:11 546.85539:11 547.11202:11 547.42486:11 547.46132:11 547.51766:15 547.54019:125 547.60747:325 547.62167:284 547.65202:252 547.67167:272 547.68205:468 547.70260:210 547.72124:240 547.73896:26 547.88361:39 547.94989:11 548.01703:18 548.13098:18 548.19989:11 548.36990:94 548.40062:11 548.43537:51 548.47180:10 548.48254:12 548.52051:176 548.57137:20 548.59031:7 548.64957:11 548.68170:11 548.70433:152 548.72301:11 548.74595:11 548.77789:243 548.80455:97 548.82513:62 548.84148:126 548.86186:8 548.87472:104 548.88710:58 548.92498:11 548.95252:11 548.96874:52 548.98650:19 549.00532:11 549.03569:21 549.08200:56 549.10403:11 549.12010:11 549.18782:11 549.49133:63915 550.06635:11 550.29317:269 550.36176:61 550.39842:11 550.49001:61 550.57955:133 550.60549:258 550.64553:11 550.66277:11 550.69380:11 550.71605:49 550.73042:78 550.74898:11 550.76130:88 550.79295:246 550.80851:36 550.82831:11 550.84869:81 550.87738:34 550.90624:227 550.92303:38 550.94856:181 550.99000:17 551.01418:86 551.03691:13 551.06637:35 551.10233:29 551.13617:20 551.15744:11 551.16498:6 551.19398:58 551.21926:11 551.50413:21052 552.02229:11 552.15580:11 552.20592:66 552.33849:21 552.36469:65 552.40232:194 552.48189:95 552.50232:11 552.51268:11 552.55183:11 552.62472:134 552.68473:105 552.70462:64 552.72737:67 552.74414:11 552.78142:56 552.81816:19 552.88004:11 552.90061:45 552.97810:130 553.01136:11 553.04707:11 553.12195:11 553.15730:11 553.18991:115 553.22331:230 553.29822:11 553.31805:133 553.44226:11 553.46365:35 553.51433:98 553.60052:109 553.64792:241 553.68019:40 553.70734:11 553.72809:11 553.76259:75 553.80417:11 553.85153:31 553.88244:196 553.90216:11 553.92406:11 554.01168:11 554.03539:11 554.08119:15 554.10508:11 554.17226:13 554.21232:11 554.30335:354 554.43446:48 554.62131:20 554.64249:62 554.73368:11 554.83060:11 554.84884:18 554.90213:11 555.03253:11 555.08677:11 555.14448:11 555.17680:11 555.35345:56 555.62245:75 555.74942:11 555.78522:11 555.90750:41 555.98505:316 556.04970:11 556.19410:11 556.35183:93 556.36277:11 556.42864:11 556.44963:127 556.46601:12 556.49681:11 556.90248:11 556.95797:11 556.98109:11 557.00884:11 557.10827:11 557.77443:11 558.33103:11 558.36522:111 558.66790:11 558.75590:11 559.74054:11 561.19477:11 561.99585:175 562.17156:121 562.23034:11 563.31367:95 563.44132:16 563.45728:15 563.50433:148 565.09124:11 565.50358:11 565.51728:8 565.56760:11 566.56337:152 567.49020:11 567.63715:102 567.70727:11 572.78042:11 575.55132:13 575.57764:164 575.59615:141 575.61727:610 575.64895:22 575.89250:11 576.05491:133 576.38750:11 576.43787:35 576.46199:109 576.47894:30 576.50239:23 576.57803:11 576.62861:11 576.69684:11 576.75205:15 576.76230:246 576.80806:75 576.84389:11 576.87330:11 576.96272:11 576.98698:8 577.01248:25 577.04024:39 577.08452:96 577.10738:26 577.16899:5 577.20619:21 577.52062:45770 578.17880:11 578.21296:11 578.30786:62 578.45532:174 578.51630:43 578.52971:25 578.65711:11 578.68892:11 578.73389:20 578.76905:11 578.87276:11 578.90576:11 578.93715:20 578.96725:44 578.99298:11 579.06030:6 579.11866:114 579.17805:11 579.21726:96 579.24171:11 579.28382:21 579.32530:341 579.34401:145 579.37004:23 579.41562:11 579.47600:39 579.49307:50 579.50725:186 579.53473:768 579.56814:126 579.60324:35 579.62078:21 579.78747:31 579.81852:86 579.84194:11 579.89922:71 579.92451:11 579.94928:11 580.04838:11 580.23008:11 580.37502:64 580.46963:11 580.55817:15 580.76117:11 581.03478:135 581.15906:16 581.38276:52 582.16588:51 582.19834:112 584.14134:130 586.55557:12 591.35305:11 591.53343:62 595.52599:11 605.28897:11 605.47188:23 605.51406:136 605.54991:1065 606.36806:11 607.41077:9 607.56281:11 615.43564:15 616.60202:39 629.36027:11 630.74720:11 644.33865:11 663.83773:11 676.10076:11 685.20669:61 689.62814:11 689.99738:11 759.56032:11 773.31331:11 777.69621:10 787.58755:11 787.61003:12 787.67363:19 787.72088:87 787.74880:34 805.60662:85 805.66043:11 805.68619:69 805.72796:831 805.75813:54 805.78149:11 805.80786:37 806.66844:11 819.94375:11 820.00638:47 820.03860:234 820.05650:20 820.62699:11 820.93713:11 821.40737:11 821.43917:12 821.47336:11 821.50247:19 821.54295:47 821.57024:11 821.73030:11 821.81001:6 821.93392:11 822.14880:11 822.22045:31 822.69176:14 822.70464:10 822.75638:19924 823.75480:81 824.55795:11 824.66767:11 824.72376:260 824.80261:36 824.83380:135 824.84738:14 824.90179:80 824.94199:5 824.96327:17 825.01375:11 825.07988:11 825.10661:11 825.22762:11 825.26140:11 825.51753:11 825.95388:11 826.09056:96 827.25598:27 827.36931:11	511	57189	55309	57819	57469	56539	57547	58592	57484	55000	55741	511.125	56869.05	0	1177.548761
3229	6.336	820.73508	TG 48:2|TG 14:0_16:0_18:2	[M+NH4]+	null	1	TRUE	5.68	820.73889	C51H94O6	TG	YUIIXXZIUIOJQY-UHFFFAOYSA-N	O=C(OCC(OC(=O)CCCCCCCCCCCCCCC)COC(=O)CCCCCCCCCCCCC)CCCCCCCC=CCC=CCCCCC	310	TRUE	TRUE	TRUE	o; Normalized unit: Intensity; Annotation method: Msp20230419160534_conv_NewRT_converted_dev_1	FALSE	FALSE	3229	0	0.91	0.99	0.45	0.57	0.92	5	2	1.75	2817.76	20230407_plasma_9_POS	820.73691:62089 821.06774:18 821.10471:22 821.14103:20 821.19709:13 821.27967:23 821.62941:30 821.65933:32 821.74078:39921 821.84389:25 822.08869:13 822.37084:21 822.40166:22 822.44082:24 822.64485:38 822.74425:10691 822.80987:38	77.03879:136 79.05363:385 79.06820:10 81.06999:3288 82.58621:160 82.81480:10 83.04899:10 83.08532:2120 83.60166:10 85.06481:77 85.07718:10 85.10115:1518 86.10635:10 87.08052:25 89.06003:12 91.04466:77 91.05402:129 93.05719:36 93.06946:651 94.77652:10 94.78653:10 95.08575:4801 95.78605:10 97.06302:107 97.07309:10 97.10050:2207 97.74778:88 98.09539:13 99.07976:116 99.09762:34 99.10636:51 99.11633:357 101.09168:10 101.09592:37 102.08894:10 103.07573:10 105.02754:25 105.06971:89 105.08566:10 107.08588:521 109.10116:2713 111.07953:48 111.08696:79 111.09758:46 111.11645:805 113.09653:73 113.11566:10 113.13143:125 114.08676:10 115.10653:10 115.11535:65 117.07211:10 119.08447:132 121.10112:1612 123.07770:11 123.11701:1590 125.09636:62 125.10904:10 125.12344:303 125.13273:377 127.11131:185 127.13786:9 127.14801:76 129.12840:51 129.13568:10 131.08448:23 133.10038:238 135.09919:31 135.11664:1268 137.09764:12 137.13274:1304 139.11169:167 139.12604:10 139.13859:38 139.14826:88 139.32718:10 141.12795:91 141.16160:122 143.08620:10 143.10516:8 143.14250:25 145.09916:54 147.10697:177 147.11670:274 149.11961:47 149.13225:980 151.11171:27 151.11844:10 151.14791:547 151.15961:63 153.12780:298 153.16648:21 154.04030:10 155.14211:79 155.18120:71 157.15650:10 159.11771:72 161.13286:195 163.14801:623 165.12556:17 165.14677:82 165.16345:265 167.11528:10 167.14370:46 167.18221:10 169.15899:19 169.19356:10 171.11227:10 171.17688:13 173.13208:26 175.11600:42 175.14861:308 175.16214:6 177.12928:11 177.16426:194 179.14258:58 179.17883:101 181.12297:31 181.15828:73 181.19080:5 183.17431:316 185.12939:66 187.14565:25 187.15255:10 189.12914:12 189.16394:316 190.16992:10 191.13674:10 191.14714:38 191.16431:80 191.17935:334 193.11736:28 193.15862:37 193.19348:236 195.09203:10 195.13608:24 195.17277:13 197.15460:16 197.18841:17 199.14790:34 200.19677:31 201.16129:43 201.18261:8 201.18717:10 203.14289:10 203.18019:78 205.16137:14 205.19484:38 207.14039:24 207.16204:45 207.17522:61 209.15121:24 209.17477:157 209.18981:479 211.18380:11 211.20556:3162 213.16348:10 213.16950:10 215.17386:10 217.15753:10 217.19705:158 219.21090:760 221.08291:12 221.15095:21 221.18821:12 221.21206:97 221.22687:236 223.16954:27 223.20323:10 225.21830:12 226.21196:10 226.22022:10 227.17808:17 228.23068:85 229.19635:10 229.21652:45 231.17196:91 231.21007:10 233.22380:10 235.17131:86 235.20533:35 235.23920:23 237.17096:10 237.18633:35 237.22130:2186 237.25621:10 239.22064:348 239.23661:3259 239.25610:10 239.26608:80 243.20794:28 245.18395:46 245.22565:1224 246.23071:10 247.20929:99 247.24236:521 249.18782:121 249.21791:21 249.25797:13 251.19939:17 254.24712:60 255.22789:36 256.26312:182 257.21075:139 257.23261:40 257.24726:81 259.20304:7 259.24317:10 261.21670:84 263.19786:33 263.23680:3601 263.27699:31 264.24137:10 265.22681:160 265.25247:2214 265.28072:10 266.53800:10 266.55399:10 267.23159:60 267.26754:47 267.99116:16 269.24644:58 273.22092:10 273.25903:47 275.22382:10 275.23659:28 277.22134:149 279.22861:18 280.26596:55 282.26847:10 282.27952:55 283.05072:40 283.20003:10 283.22681:164 283.26363:10 285.19016:10 285.21722:56 285.24282:1179 285.27041:10 285.27869:10 289.21384:10 289.24966:5 291.22778:12 291.25756:10 293.22543:10 293.24894:66 295.25279:10 295.26420:24 297.26551:10 297.27741:19 299.25855:18 299.29383:12 301.25325:37 309.24475:59 311.17481:11 311.23357:10 311.25840:747 313.23384:98 313.27379:1805 317.25199:11 318.37023:40 319.24397:104 319.26306:443 321.26574:5 321.27837:95 321.30184:11 323.29142:11 323.30151:205 325.25370:11 327.29052:10 329.26597:11 331.28070:11 335.25747:46 337.25240:27 337.27454:329 337.30276:11 339.23975:11 339.26215:17 339.28940:657 339.30460:104 341.26736:11 341.28817:11 341.30121:46 357.07517:8 361.30858:19 361.35027:11 365.24643:11 365.30703:21 367.28244:30 367.32486:11 371.32569:10 376.93663:11 377.95616:27 386.31912:11 387.13986:11 389.37489:6 393.51452:11 397.14834:11 409.34139:4 423.34643:5 426.01900:11 430.08500:11 431.08726:11 435.34998:11 436.87419:11 437.36564:31 437.74066:45 445.40365:8 447.41269:47 448.38349:15 449.36931:11 450.13523:5 451.37267:17 451.41215:28 452.60033:11 452.92970:11 455.41520:47 455.42887:22 455.47696:11 457.16793:11 458.58086:11 463.26492:11 463.37879:11 465.13717:11 465.39551:26 473.41292:42 473.43511:151 475.44190:32 475.45057:12 477.38897:23 477.41385:11 479.40570:11 483.45157:16 485.02813:11 485.31405:11 488.51664:63 489.86236:11 491.41042:11 491.44533:13 493.42457:48 494.69006:11 495.42377:21 495.44230:69 495.46541:25 501.42082:11 501.45410:19 501.47060:45 503.47125:86 505.45446:11 516.94820:11 517.54088:11 517.59660:11 517.75932:11 519.39529:24 519.44056:770 519.47620:81 519.68851:11 519.70891:220 519.72937:191 519.75379:30 519.78574:32 520.41392:27 520.43001:11 520.45572:11 520.69687:109 520.78299:112 520.87629:21 520.90884:14 520.94912:140 521.01686:11 521.05040:11 521.08618:11 521.14890:35 521.18459:11 521.42169:10 521.45670:30140 521.74030:447 521.75350:243 521.79199:11 521.98783:11 522.17362:11 522.29676:11 522.41632:37 522.45470:129 522.67969:11 522.69602:13 522.76481:11 522.78497:11 522.81670:19 522.87784:179 522.89959:176 522.94178:11 522.96739:39 522.99259:11 523.00678:146 523.02052:89 523.05654:18 523.09414:11 523.10683:7 523.13447:11 523.22946:11 523.47327:34984 523.86585:124 523.90221:11 524.05083:119 524.23750:11 524.59681:90 524.74201:138 524.76365:11 524.78222:11 524.81414:11 524.83855:69 524.85566:11 524.87904:44 524.89676:88 524.93965:90 525.02909:44 525.08440:11 525.09826:197 525.12615:11 525.22719:11 525.44287:162 525.47659:83 525.53948:65 525.60312:15 525.62567:12 525.64316:45 525.67997:6 526.00953:11 526.18895:13 526.35265:11 526.54469:187 526.74381:11 527.11375:11 527.19611:122 527.43869:136 527.56933:11 528.07013:11 528.18542:13 528.35270:11 528.99748:74 529.21791:125 529.45108:11 529.69118:11 532.74852:11 533.45262:11 533.45939:11 535.47106:33 535.48640:13 537.98029:11 538.99195:11 539.23876:11 540.69915:11 541.47805:27 541.59883:155 542.93282:11 545.39532:164 545.45147:7 545.61442:24 545.63031:119 545.64793:375 545.65826:211 545.67517:332 545.71754:55 546.06242:11 546.24902:11 546.41618:11 546.44578:127 546.46990:42 546.49351:54 546.56339:154 546.62372:50 546.65209:11 546.67245:137 546.73847:11 546.80057:19 546.82817:132 546.85711:11 546.86513:11 546.94019:246 546.98193:173 547.04041:11 547.07936:11 547.13207:11 547.47399:49260 548.12477:11 548.22467:139 548.26650:80 548.28398:94 548.29681:11 548.46620:113 548.47808:28 548.55249:119 548.65835:314 548.66910:11 548.70866:11 548.77079:108 548.83030:11 548.85379:178 548.88073:183 548.91921:20 548.93932:7 548.97031:11 548.99089:206 549.02360:22 549.05410:11 549.07388:38 549.08853:11 549.11582:32 549.15357:40 549.44097:10 549.48786:29847 549.95779:11 550.17377:11 550.28475:49 550.33004:11 550.40614:56 550.44956:11 550.49093:11 550.66840:40 550.71162:11 550.76925:156 550.81481:273 550.84037:11 550.85647:11 550.87936:11 550.89556:11 550.93152:21 551.05146:13 551.19320:277 551.24098:23 551.31210:46 551.41357:130 551.43775:13 551.47217:29 551.50278:345 551.53996:11 551.56260:11 551.69241:131 551.71677:11 551.78465:11 552.07811:11 552.26228:11 552.34977:11 552.38945:28 552.43957:11 552.49368:11 552.67792:11 552.73209:78 552.80806:11 552.95894:11 553.03392:86 553.07298:11 553.37734:9 553.41979:11 553.51130:40 553.64337:11 553.67020:46 555.05157:11 557.50317:11 558.77268:11 559.65768:11 560.18730:107 561.46713:25 561.48974:48 561.57950:11 562.17516:11 563.46180:11 563.49832:11 563.52304:52 564.26420:11 565.47578:11 567.29942:11 567.50035:27 568.15789:27 568.56839:86 569.14852:237 572.14342:11 572.49981:37 573.35089:11 573.48696:11 573.51746:11 573.57363:17 573.59292:202 573.62285:377 573.65345:302 573.67349:11 574.49858:11 574.52558:11 574.72547:216 574.98593:11 575.01849:11 575.04099:15 575.07908:62 575.10457:11 575.20138:97 575.50432:35242 575.94480:11 576.27871:11 576.51745:11 576.57390:11 576.59895:32 576.63860:11 576.78771:150 576.83508:59 576.86093:11 576.89035:11 576.96596:19 577.07624:117 577.09155:11 577.12384:9 577.16846:22 577.19691:24 577.48780:850 577.51826:7184 577.89477:74 578.09880:83 578.23002:11 578.29481:11 578.46445:11 578.58096:48 578.62822:11 578.90930:29 578.99641:11 579.05131:11 579.07135:9 579.37185:120 579.38966:11 579.46988:92 579.52668:22 579.54489:12 579.57361:11 579.69862:11 579.97849:11 580.33449:11 580.37249:37 580.62363:11 580.79361:11 581.00849:11 581.14200:115 581.32378:11 581.97060:72 582.81995:11 582.94058:11 583.03284:11 583.07896:11 583.50131:11 589.51799:11 601.35393:11 601.54153:46 603.19200:11 603.53413:4084 603.57602:11 604.17297:169 605.49805:11 605.52362:11 605.54646:78 606.73044:11 606.74865:11 617.01767:11 631.04552:11 631.55608:38 643.74624:11 650.06949:72 663.55011:19 707.28642:11 708.80753:11 740.16309:11 748.22090:11 785.65096:11 785.70058:378 785.78560:134 785.83470:40 802.79799:12 803.62090:11 803.66830:260 803.71185:969 803.75311:11 815.89843:11 817.84510:35 817.87528:11 817.96915:11 817.99558:63 818.03198:161 818.06060:32 818.09732:21 819.33566:11 819.52853:21 819.63855:11 820.16733:11 820.17680:10 820.23892:99 820.68613:81 820.69962:108 820.74045:17079 821.93025:11 822.33335:11 822.46961:11 822.58837:150 822.72404:292 822.75813:77 822.82085:11 822.85458:11 822.92343:11 822.95435:14 822.98290:11 823.01958:61 823.21293:11 823.24666:11 823.42938:11 823.46452:11 823.63462:11 824.07610:11 824.12954:11 824.65696:11	142	52523	49239	50973	48523	49637	49442	51743	52057	48356	48454	142	50094.75	0	1591.403844
3203	6.206	818.72381	TG 48:3|TG 14:0_16:1_18:2	[M+NH4]+	null	1	TRUE	5.675	818.72321	C51H92O6	TG	IWSNEFQVYNGXGZ-UHFFFAOYSA-N	O=C(OCC(OC(=O)CCCCCCCC=CCCCCCC)COC(=O)CCCCCCCCCCCCC)CCCCCCCC=CCC=CCCCCC	310	TRUE	TRUE	TRUE	o; Normalized unit: Intensity; Annotation method: Msp20230419160534_conv_NewRT_converted_dev_1	FALSE	FALSE	3203	0	0.94	1	0.4	0.51	0.84	5	2	1.72	2063.43	20230407_plasma_3_POS	818.72174:17276 819.04965:9 819.07769:9 819.18776:14 819.34267:8 819.36201:10 819.41529:10 819.62838:11 819.72514:9272 819.79640:23 819.82167:12 819.94580:9 820.08177:6 820.12946:6 820.17087:14 820.18709:14 820.29931:9 820.72897:2157	77.03811:75 77.04096:78 79.05354:221 80.81132:10 81.07004:1278 83.07626:12 83.08518:569 85.06428:12 85.07834:33 85.10094:328 91.05359:50 91.05949:151 93.06980:224 94.77274:10 95.08556:1103 97.06502:45 97.08423:10 97.10091:504 99.07961:65 99.11671:66 101.06064:10 101.09474:24 105.06902:50 107.08569:250 109.10041:979 111.07929:79 111.11576:169 113.09644:58 113.13204:39 119.08546:35 119.09466:128 121.06699:10 121.10129:547 123.10286:10 123.11696:453 123.13138:10 125.09346:20 125.09988:10 125.13011:55 127.10258:10 127.11031:49 127.14686:16 129.12928:10 131.08764:21 133.10153:161 135.10669:284 135.11652:287 135.12451:501 137.09511:106 137.13271:232 139.11066:84 139.14696:26 141.12633:112 141.16501:10 143.08755:62 143.14136:10 145.09813:8 145.10199:25 146.10442:10 147.11605:94 149.01914:19 149.09786:10 149.11158:10 149.13242:351 151.11043:30 151.14804:114 153.09888:10 153.12812:58 153.16226:28 155.14269:35 155.17788:9 159.11438:22 161.11563:6 161.13192:122 163.11062:10 163.14779:127 165.12625:17 165.15035:10 165.16334:153 167.10586:5 167.14107:14 167.18357:10 169.15660:10 173.13331:129 175.14885:159 177.12625:10 177.16314:106 179.14247:37 179.17881:43 181.15887:79 183.17422:526 183.18514:18 185.13449:20 187.14592:24 189.15608:78 189.16504:108 191.14240:31 191.18004:142 193.15805:38 193.18042:10 193.19654:30 195.13730:10 195.17308:130 195.20764:10 197.15149:10 199.14733:78 200.20476:17 201.16514:6 201.17964:10 203.17878:25 205.15644:9 205.18837:10 205.19673:17 207.17436:40 209.15549:10 209.16790:17 209.18960:304 211.18720:10 211.20650:480 213.16671:10 215.17804:10 217.15787:10 217.19749:58 219.21174:177 221.15309:12 221.18792:27 221.22710:13 226.21298:12 227.18191:11 228.23164:20 229.21459:14 231.16999:10 231.20825:10 233.18605:13 233.22304:12 235.16883:24 235.20579:93 235.23799:6 237.18348:17 237.19875:69 237.20734:35 237.22128:483 239.21987:5 239.23667:267 241.22166:14 243.21105:34 245.22580:495 247.22945:10 247.24093:133 249.18580:13 249.22181:10 251.23769:10 254.24525:15 255.19486:13 255.22741:7 256.26198:10 257.18617:10 257.19107:10 257.21118:341 257.22576:36 257.25164:10 259.20917:28 259.24761:12 261.22212:173 263.21292:55 263.23670:1591 265.20509:10 265.21618:46 265.22783:31 265.25251:391 267.23300:13 269.24749:9 273.26388:47 275.23546:15 277.21461:11 279.23427:10 281.20708:10 282.04483:10 283.20349:10 283.22724:204 284.29350:10 285.21797:10 285.24222:238 285.26135:23 285.28216:10 289.25392:30 291.23099:10 291.26592:16 293.24249:12 293.25307:10 295.22620:10 295.26239:10 301.24780:36 309.24071:21 309.25105:11 311.21807:11 311.24279:62 311.25701:355 313.20069:16 313.27434:227 313.98617:11 317.24773:127 319.23742:14 319.26173:200 319.29096:11 321.27918:42 325.27225:67 335.25528:25 337.24269:11 337.27320:197 337.30296:11 339.23635:11 339.25288:18 339.27242:44 339.28925:292 341.00338:11 341.01655:11 341.27571:11 347.33001:11 355.07156:11 356.07191:8 363.24788:8 365.26877:11 365.30283:11 367.31860:7 377.26820:22 377.34480:4 379.28875:11 381.29639:11 391.28768:11 393.29830:11 395.31644:5 399.36428:22 399.96108:11 401.37987:11 409.29931:10 409.32769:8 411.36193:11 412.65252:11 419.31929:11 423.34780:30 429.08623:11 430.08750:23 435.35519:16 437.35745:11 437.37015:11 443.42344:11 445.39102:11 447.34368:13 447.41873:17 449.35817:10 451.35198:11 453.40749:32 463.37864:11 465.38976:11 465.42275:11 471.39952:11 471.42290:28 473.43549:12 475.37805:20 475.41067:9 477.39691:11 479.40162:11 481.44697:10 489.39370:27 489.43377:12 490.18269:35 491.38059:11 491.40397:11 491.42881:10 491.44084:5 493.42365:60 495.39989:11 495.41413:6 495.42379:50 495.44415:30 499.45597:46 501.46398:23 503.10619:20 504.10143:21 504.11540:11 505.42008:11 507.41366:11 507.43417:7 517.39435:29 517.42477:68 517.46684:52 517.66937:11 518.95520:11 519.38203:87 519.40264:83 519.44046:6305 519.74555:11 519.76231:11 520.05941:11 520.47281:11 521.17262:10 521.45585:14948 521.74869:11 521.81030:59 522.30247:11 522.31379:66 522.33739:11 522.90515:11 523.23564:11 523.41076:155 523.42835:184 523.47333:336 523.59426:11 523.84648:11 524.06563:6 524.13690:11 525.11897:11 527.48306:33 527.49766:11 533.45629:45 534.95134:11 535.44587:11 535.47053:56 537.48992:11 539.47105:6 543.64400:25 544.44655:11 545.37161:11 545.39106:11 545.45647:4610 546.21087:48 546.45645:21 546.50094:11 546.97559:11 547.47218:7901 547.52779:11 547.69629:11 548.31207:11 549.34065:18 549.43978:11 549.48551:374 549.51826:11 550.47749:11 550.49243:6 551.49603:111 551.72863:11 552.28565:11 559.43342:18 559.47190:15 561.44787:20 561.48722:10 563.42849:34 563.44066:11 563.49464:9 565.48117:11 571.62818:51 572.53988:11 572.95253:11 573.43732:137 573.48798:6310 573.58235:11 574.80750:45 575.43658:37 575.45829:130 575.50321:3639 576.58251:11 577.51874:87 578.48131:11 578.83485:147 579.51266:11 579.52656:12 583.29463:11 589.50857:11 591.47821:33 591.53378:7 593.46933:11 599.52984:11 601.46514:102 601.51878:4096 601.56455:11 601.86855:11 602.18705:11 602.42989:11 603.47429:11 603.50884:55 603.53373:235 603.56539:11 603.98787:11 605.43577:11 605.54740:6 607.50081:11 617.50365:11 617.54869:11 619.49225:11 621.50714:11 629.54546:72 631.56286:11 647.52920:11 661.53609:11 663.55983:11 671.55345:11 675.55858:20 689.56462:11 689.60117:11 703.58018:12 703.62759:17 717.62739:18 765.67240:11 783.68595:210 800.77642:10 801.64535:123 801.69641:997 801.74112:80 802.15732:13 802.70266:115 815.97973:35 815.99412:11 817.61610:17 818.19526:11 818.72182:7662 820.35587:11 821.09651:47 821.39161:11	34	15378	14846	14570	14706	14689	15059	15571	15787	14811	15162	33.9375	15057.88125	0	409.8299978
3186	6.066	816.70641	TG 48:4|TG 12:0_18:2_18:2	[M+NH4]+	null	0.91	TRUE	5.67	816.70758	C51H90O6	TG	QYGNVKAJARKXER-UHFFFAOYSA-N	O=C(OCC(OC(=O)CCCCCCCC=CCC=CCCCCC)COC(=O)CCCCCCCCCCC)CCCCCCCC=CCC=CCCCCC	310	TRUE	TRUE	TRUE	o; Normalized unit: Intensity; Annotation method: Msp20230419160534_conv_NewRT_converted_dev_1	FALSE	FALSE	3186	0	0.97	0.99	0.39	0.5	0.83	4	2	1.71	132.78	20230407_plasma_1_POS	816.70551:2491 816.93950:10 817.00141:9 817.06697:10 817.60058:12 817.63208:13 817.70954:1452 817.79278:6 818.18775:23 818.59130:12 818.63975:11 818.65938:20 818.71175:347	79.05354:32 81.06035:10 81.06889:199 81.07652:7 83.08481:70 85.06304:9 85.10083:25 87.08017:10 89.06052:10 91.05379:13 93.06955:87 95.08542:232 97.06579:19 97.10020:45 99.07888:111 105.06929:10 107.08460:63 109.07644:10 109.09957:134 111.07912:12 111.11557:18 113.09389:54 119.08783:43 121.10062:61 123.11704:118 125.09446:12 127.11143:10 131.08591:10 133.09834:11 135.11626:91 137.09475:10 137.13171:42 145.09915:10 147.11630:25 149.13215:82 151.11025:10 151.15061:23 155.13755:10 159.11410:40 161.13149:50 163.14809:74 165.16246:27 173.13442:77 175.15105:180 177.12744:10 177.16212:38 179.17911:11 181.15671:19 183.16367:79 183.17356:153 184.07806:10 187.14992:10 189.16186:45 191.17704:41 195.14319:12 195.16825:10 201.16590:10 203.17217:63 205.19454:16 207.17456:15 209.18912:23 211.20665:22 217.19427:11 219.20970:44 221.18423:10 233.18806:10 233.22167:14 235.16914:29 235.20628:15 237.18211:10 237.21554:49 239.23800:18 243.21164:25 245.22438:142 247.20894:10 247.23513:10 249.18455:54 257.20739:68 259.20607:9 261.18812:10 261.21991:176 263.20438:10 263.23628:224 265.25221:73 275.23796:10 277.21792:10 279.23280:10 283.22712:46 285.23818:21 289.23500:10 311.25671:61 313.26978:11 313.28625:11 317.24638:36 319.25883:335 327.25266:22 333.24274:11 335.25949:43 337.27396:64 339.28558:21 339.30238:11 355.29367:8 363.28767:15 391.27830:11 417.37074:10 435.34427:11 443.38284:11 447.35912:7 461.39634:8 471.42247:11 477.39056:5 491.41180:14 493.39346:5 493.42452:18 495.43274:10 497.42954:9 499.44555:11 517.34523:11 517.36679:8 517.39040:49 517.42423:263 519.33146:11 519.39774:126 519.43976:3235 521.40314:11 521.43218:77 521.45731:358 521.56982:11 525.46661:11 535.45236:10 543.41195:11 543.43272:94 543.47952:8 543.50414:11 544.45240:11 545.39133:22 545.42287:38 545.45547:510 545.89580:11 547.42407:14 547.46944:108 548.47394:11 549.46596:33 549.48415:16 571.41535:11 571.43526:11 571.46767:177 573.43749:19 573.48633:287 575.47580:11 575.49896:89 575.51667:30 577.50955:11 577.53223:11 581.48800:7 591.46134:11 599.43896:64 599.47111:139 599.50322:1228 599.54512:13 599.58034:11 601.46128:11 601.51680:126 601.55866:11 615.50059:11 715.58524:12 781.66660:78 799.60543:26 799.62273:11 799.64694:11 799.67784:281 816.65081:94 816.70670:1201	4	2129	1956	2117	2008	2248	2111	2151	2212	1911	2116	3.75	2095.79375	0	107.1579711
3176	5.941	814.69172	TG 48:5|TG 12:0_18:2_18:3	[M+NH4]+	null	0.91	TRUE	5.666	814.69189	C51H88O6	TG	KFQRBSAAUZGDDD-UHFFFAOYSA-N	O=C(OCC(OC(=O)CCCCCCCC=CCC=CCCCCC)COC(=O)CCCCCCCCCCC)CCCCCCCC=CCC=CCC=CCC	310	TRUE	TRUE	TRUE	o; Normalized unit: Intensity; Annotation method: Msp20230419160534_conv_NewRT_converted_dev_1	FALSE	FALSE	3176	0	0.98	0.99	0.27	0.35	0.8	5	2	1.67	18.51	20230407_plasma_6_POS	814.68964:278 814.76425:11 815.61227:6 815.69311:176 816.57735:11 816.66181:6 816.69555:68	79.05378:10 81.06979:78 83.08376:10 85.10423:10 93.07166:86 95.08593:26 97.09785:24 105.06603:10 107.08556:6 107.09011:10 109.10086:14 111.11423:10 119.08729:13 121.10183:28 123.11601:19 133.10041:9 135.11380:10 147.11530:71 149.13136:22 151.14871:14 159.11578:14 161.13296:10 163.14997:19 175.14528:9 177.16357:15 181.15694:17 183.17900:10 184.07282:34 189.16283:12 191.18198:10 197.07845:10 203.18196:10 207.17183:10 215.17563:10 217.19309:10 233.22025:10 237.21577:11 241.18741:36 241.19705:10 243.19318:10 243.21119:33 245.22606:18 257.21403:26 259.20202:14 261.22309:76 263.23294:34 285.23897:10 287.23999:37 311.25860:11 315.23267:5 317.24327:11 317.25549:8 333.24329:11 335.25586:8 337.27215:36 339.29051:31 465.38977:11 467.38809:11 467.41352:29 484.21014:15 493.40205:18 493.42290:22 495.44109:11 515.40463:34 517.42540:225 519.38306:11 519.41582:16 519.43749:161 519.46400:125 521.43840:51 521.45708:32 523.40573:11 523.47198:6 541.42472:20 543.38957:11 543.43609:25 543.45004:11 545.45259:11 547.47043:18 569.42378:11 569.44957:10 569.46201:11 571.47264:85 571.48524:11 573.48258:19 573.50233:11 575.46656:11 575.50070:42 597.43008:11 597.46382:39 597.48961:88 597.50298:64 599.43772:21 599.47716:50 599.50194:56 599.51709:31 601.50983:20 625.51633:16 627.55009:7 761.56614:11 779.65087:11 797.62012:22 797.66106:45 797.69683:45 814.54940:13 814.69214:207	2	282	293	298	280	299	280	288	277	287	292	2.25	287.73125	0	7.720544944
3152	5.855	812.66	TG 48:6|TG 10:0_18:2_20:4	[M+NH4]+	null	0.82	TRUE	5.664	812.67627	C51H86O6	TG	CPHVUURYNBKQGP-UHFFFAOYSA-N	O=C(OCC(OC(=O)CCCCCCCC=CCC=CCCCCC)COC(=O)CCCCCCCCC)CCCCCCC=CCC=CCC=CCC=CCC	310	TRUE	TRUE	TRUE	o; Normalized unit: Intensity; Annotation method: Msp20230419160534_conv_NewRT_converted_dev_1	FALSE	FALSE	3152	0	0.99	0.63	0.25	0.34	0.57	5	2	1.48	9.9	20230407_plasma_10_POS	812.65834:122 813.56157:11 813.60784:12 813.66039:70 814.44219:21 814.68142:34	79.05389:10 81.06713:10 95.08340:10 121.09937:10 131.08766:10 135.11670:7 145.10199:10 149.13376:10 159.11346:8 161.12998:10 163.14588:10 184.07382:81 185.07954:10 189.12381:10 197.07983:15 203.17923:10 238.96760:70 245.22503:10 259.20564:6 269.22163:10 309.24168:11 337.27168:7 339.28248:5 491.40090:32 491.41332:22 491.42529:11 493.42725:12 513.39978:11 515.38879:18 515.40209:26 517.42006:21 517.43104:35 519.44285:32 539.40766:10 541.41845:15 545.45418:11 571.47047:11 573.49223:11 595.47321:28 597.48849:11 599.50566:12 601.52241:11 623.50892:47 759.56646:11 795.63212:11 812.57959:11 812.61150:17 812.63144:33 812.65546:15 812.67145:48 812.69163:87	14	105	97	121	98	100	108	120	108	85	133	14.1875	107.50625	0	13.92428839
3371	6.609	838.78631	TG 49:0|TG 16:0_16:0_17:0	[M+NH4]+	null	1	TRUE	5.701	838.78583	C52H100O6	TG	TTWJTJMWHOYBPQ-UHFFFAOYSA-N	O=C(OCC(OC(=O)CCCCCCCCCCCCCCC)COC(=O)CCCCCCCCCCCCCCCC)CCCCCCCCCCCCCCC	310	TRUE	TRUE	TRUE	o; Normalized unit: Intensity; Annotation method: Msp20230419160534_conv_NewRT_converted_dev_1	FALSE	FALSE	3371	0	0.83	0.98	0.59	0.65	0.85	4	1.75	1.64	193.29	20230407_plasma_4_POS	838.78268:1280 839.78725:872 840.78931:200	81.06917:96 83.08557:54 85.10032:87 95.08540:112 97.10313:36 99.11520:11 109.09095:10 109.10175:79 111.11756:22 113.13369:86 123.11651:33 125.13192:6 137.12101:13 137.13214:23 139.14323:10 141.16250:10 151.14510:15 151.15262:10 157.15916:11 165.16144:10 179.17792:10 184.07361:61 221.22385:10 225.21996:31 235.24033:9 239.21594:57 239.23728:142 239.26384:11 249.25493:13 253.25621:71 256.26088:17 267.26470:10 313.26027:11 313.27430:41 327.29179:11 341.31061:10 369.35533:11 392.21040:4 481.41783:12 509.45321:6 523.47388:11 537.42314:27 537.44317:28 537.48684:721 551.46777:58 551.50267:1568 552.50458:17 553.50812:15 553.51871:11 564.50996:68 565.44406:101 565.51805:3157 566.23102:11 566.51748:8 578.52317:11 579.46375:11 579.48047:45 579.49806:100 579.53340:468 593.54787:123 593.58557:60 607.55353:11 838.72937:11 838.74653:94 838.78279:715	105	1186	818	1029	927	910	1056	825	727	654	678	105	881.04375	0	173.9682957
3351	6.51	836.76842	TG 49:1|TG 15:0_16:0_18:1	[M+NH4]+	null	1	TRUE	5.689	836.7702	C52H98O6	TG	IVRUJYRTYXTTIH-UHFFFAOYSA-N	O=C(OCC(OC(=O)CCCCCCCCCCCCCCC)COC(=O)CCCCCCCCCCCCCC)CCCCCCCC=CCCCCCCCC	310	TRUE	TRUE	TRUE	o; Normalized unit: Intensity; Annotation method: Msp20230419160534_conv_NewRT_converted_dev_1	FALSE	FALSE	3351	0	0.86	0.99	0.61	0.72	0.9	5	2	1.78	366.18	20230407_plasma_2_POS	836.76842:3490 837.77031:2635 838.73571:135 838.77405:668	79.05193:23 80.94723:25 81.07039:291 83.08655:110 85.06321:30 85.10118:71 93.07070:28 95.08492:268 97.10071:111 99.08161:12 99.11747:5 107.08337:10 107.08940:10 109.10079:157 111.11665:65 113.13315:24 121.10130:68 123.11602:66 125.13260:38 127.14701:44 135.11362:61 137.13092:44 139.14681:10 141.12941:10 147.11676:10 149.12820:122 149.13569:50 151.14848:68 153.12877:7 163.14885:105 165.16189:14 165.17128:60 177.16139:10 179.18146:10 184.07328:10 191.18216:10 193.19781:5 205.19095:13 207.21122:17 209.19008:10 211.20651:20 215.17648:10 219.21279:34 221.22561:28 225.22064:113 233.22887:37 235.23905:13 237.21839:8 237.22710:10 239.23536:195 242.24706:13 243.23142:10 247.24024:76 251.23728:33 253.25196:41 256.26313:38 257.24700:13 265.25226:112 267.26958:10 270.27157:9 279.26423:29 285.24067:10 295.26226:10 299.25676:39 299.29003:10 311.26215:11 313.27115:101 321.27238:20 325.27014:11 327.28494:9 327.29188:7 339.28221:12 339.29858:32 369.35161:79 370.35041:11 390.18010:11 391.19468:11 467.21663:11 489.47231:11 509.45380:15 521.45235:6 523.45066:11 523.47217:113 523.49194:6 523.50209:11 535.42663:41 535.44564:38 535.47213:117 535.71736:11 536.47839:11 536.90379:146 537.48731:3453 538.48961:11 539.67926:11 549.42773:70 549.48710:800 550.48750:4 551.43973:11 551.46035:64 551.50208:1080 551.54096:11 561.64060:25 563.50204:4363 564.47505:11 564.50181:11 564.83350:41 564.90574:11 565.46344:33 565.48252:23 565.51816:370 575.59829:11 577.48082:412 577.51805:2711 577.56257:11 577.85338:11 577.93228:11 579.53263:19 591.46822:11 591.49086:11 591.53477:319 591.58259:11 591.62787:11 593.53695:11 605.52635:42 605.54284:33 801.74080:13 819.71099:22 819.73374:54 819.75646:17 836.72645:66 836.76678:1944 836.81052:33 837.77834:18	120	2675	2362	2847	2334	2934	2535	2375	2622	2614	2252	120.1875	2555.01875	0	226.3770363
3330	6.405	834.75331	TG 49:2|TG 15:0_16:0_18:2	[M+NH4]+	null	1	TRUE	5.685	834.75452	C52H96O6	TG	DDWAXVHDVUVXSQ-UHFFFAOYSA-N	O=C(OCC(OC(=O)CCCCCCCCCCCCCCC)COC(=O)CCCCCCCCCCCCCC)CCCCCCCC=CCC=CCCCCC	310	TRUE	TRUE	TRUE	o; Normalized unit: Intensity; Annotation method: Msp20230419160534_conv_NewRT_converted_dev_1	FALSE	FALSE	3330	0	0.89	0.99	0.44	0.52	0.86	5	2	1.72	386.01	20230407_plasma_10_POS	834.75194:5143 835.75620:3256 836.71322:52 836.75869:899	77.03727:10 79.04917:22 79.05427:12 81.06065:19 81.06983:353 83.08522:155 85.06394:6 85.10118:134 87.07958:10 91.05582:19 93.06935:28 95.08527:461 97.06274:12 97.10158:144 99.07611:10 99.11591:22 105.07090:8 107.08457:50 109.10082:162 111.07879:15 111.11611:68 113.09809:14 113.13070:14 115.11104:18 119.08426:19 121.10121:105 123.11723:220 125.09157:10 125.09807:13 125.13298:42 127.10844:17 127.15077:9 133.09977:35 135.11618:94 137.12624:49 137.13325:63 139.11102:9 139.14661:10 141.12719:15 141.16198:13 145.09999:9 147.11632:46 149.12197:10 149.13269:67 151.13780:4 151.14735:104 153.12747:57 161.13428:45 163.14667:21 165.16384:15 167.14089:46 171.14793:10 175.14786:22 177.10969:10 177.16261:9 179.13809:7 179.17592:27 181.15891:32 184.07175:39 187.14642:10 189.16129:39 191.17888:10 193.19813:10 197.18655:41 203.17637:7 205.19591:60 207.20933:40 209.18914:43 211.20505:29 219.20949:83 221.07882:10 221.22588:14 223.20669:30 225.22202:185 231.21032:5 233.22605:14 237.22292:128 239.23604:212 239.25928:10 242.24171:10 243.22949:6 245.22390:285 247.22574:10 247.24043:44 249.22124:32 251.23675:74 251.96730:10 253.25356:83 254.24393:10 256.26447:25 257.24581:10 263.20582:10 263.23659:226 265.23303:10 265.25254:136 267.26348:128 267.99524:5 281.04891:10 285.24183:15 293.24714:32 295.26691:8 299.23262:60 299.25700:157 301.24631:7 307.26182:10 311.26264:96 313.27339:182 313.29764:23 319.24898:7 319.26296:56 319.27878:28 321.26518:8 321.27835:11 325.27258:33 327.28734:20 335.26748:11 337.27137:19 339.29039:73 342.02011:5 355.06697:37 356.07490:38 357.06612:16 369.34340:11 389.16678:11 400.98941:11 429.09540:11 465.44484:5 487.44597:43 501.47043:24 507.44736:11 509.45175:27 509.47150:16 521.42481:9 521.45414:90 521.46468:47 523.47200:49 533.42411:22 533.45794:56 533.49087:11 535.01937:11 535.42054:11 535.44006:160 535.47152:2522 535.71906:36 535.74249:11 535.88082:11 536.83944:11 537.42653:63 537.43794:47 537.48660:3707 537.52648:11 538.43865:11 539.50650:11 547.40746:32 547.43610:16 547.47124:474 549.40242:44 549.42810:11 549.48702:1449 549.51829:73 549.82266:103 550.54569:67 551.42439:11 551.46951:21 551.49968:82 551.52886:21 557.49549:11 559.64071:11 561.15514:11 561.42902:11 561.48784:4544 561.52865:71 561.55714:73 562.51709:11 562.74389:15 563.46280:138 563.50300:2137 563.55040:11 565.50660:11 565.52407:13 565.54234:17 566.25964:12 574.45204:11 575.45640:50 575.50312:3850 575.54678:11 575.57263:11 576.30736:11 577.47820:62 577.51790:825 577.56253:29 577.83003:11 589.45827:65 589.47744:96 589.51864:588 591.53441:125 603.49006:4 603.52712:176 603.58230:11 605.54437:17 605.56135:14 617.53557:11 617.55128:39 712.10858:5 799.67020:11 799.71780:23 816.81360:11 817.70361:63 817.72321:120 832.00692:11 834.71569:237 834.75172:3092	97	4558	4027	4206	4433	4427	4270	4198	4973	4048	4276	96.875	4341.8	0	277.8020656
3311	6.288	832.73845	TG 49:3|TG 15:0_16:1_18:2	[M+NH4]+	null	1	TRUE	5.679	832.73889	C52H94O6	TG	CQSXCZMDDSQLAG-UHFFFAOYSA-N	O=C(OCC(OC(=O)CCCCCCCC=CCCCCCC)COC(=O)CCCCCCCCCCCCCC)CCCCCCCC=CCC=CCCCCC	310	TRUE	TRUE	TRUE	o; Normalized unit: Intensity; Annotation method: Msp20230419160534_conv_NewRT_converted_dev_1	FALSE	FALSE	3311	0	0.92	1	0.33	0.41	0.83	5	2	1.68	238.54	20230407_plasma_8_POS	832.73730:1895 832.80685:53 833.24190:32 833.65013:26 833.67983:27 833.74155:946 833.80105:34 834.24022:38 834.60697:16 834.74479:293	77.03864:10 79.05496:12 81.06949:163 83.08571:136 85.06289:11 85.10042:24 89.05672:10 91.05327:15 93.06324:34 93.06896:20 95.08547:195 97.06459:49 97.10019:75 105.06702:13 105.07265:40 107.08538:50 109.10198:61 111.07869:10 111.11645:59 113.09438:10 113.13091:36 119.08450:32 121.10166:66 123.11630:53 125.09382:10 125.13122:16 127.11077:8 127.14899:10 133.09945:31 135.11553:146 137.09690:10 137.13225:26 139.10590:10 141.12777:10 145.09727:81 147.11403:62 149.13167:113 151.11191:10 151.14772:65 153.12708:11 155.14154:10 163.14812:18 165.12657:14 165.16360:10 173.13286:10 175.14678:40 177.16478:38 179.14222:10 184.07058:10 187.14674:10 189.16152:19 189.16753:10 191.17798:25 193.15726:10 197.18858:45 203.17871:12 205.19522:22 207.02784:10 207.20803:18 209.18741:50 211.20605:41 217.19321:10 219.20934:105 221.08214:11 221.19144:78 223.20700:36 225.22153:87 231.20076:43 231.21326:26 233.22516:20 235.20652:22 237.22156:59 239.23510:34 243.21022:13 243.23226:10 245.22646:58 249.18355:10 249.21959:20 251.19571:10 251.23487:28 256.26371:7 261.20260:10 261.22119:38 263.22061:10 263.23786:87 264.27014:10 265.25012:21 265.25798:108 266.99654:10 271.22998:23 271.23861:10 275.23598:13 281.05213:46 282.04988:10 283.22552:75 284.29359:15 284.30747:10 285.23145:10 285.24350:39 289.24773:9 297.23917:45 299.23923:10 299.25858:36 302.30478:7 311.25290:67 311.26329:60 313.27379:41 313.28421:66 317.24416:14 319.24449:6 319.26684:99 323.25680:10 325.26832:13 327.27746:10 333.24057:14 337.26259:44 337.27493:46 339.28931:28 341.29578:5 355.05443:22 355.06863:31 356.06481:53 421.32667:10 463.36941:10 467.41979:28 485.43503:11 493.43752:5 503.09727:10 503.40168:107 509.44731:11 509.46124:11 513.46265:11 519.44446:26 521.45228:61 523.44068:4 523.46721:50 532.54320:15 533.38537:11 533.40184:35 533.42174:39 533.45419:371 533.48365:71 535.40188:34 535.43056:66 535.47029:1652 535.51321:11 535.91456:11 537.43986:11 537.46470:49 537.48774:226 538.48611:11 538.67936:11 545.41370:11 545.43145:17 545.45686:106 547.40577:11 547.42186:28 547.47223:661 548.54272:53 549.43993:11 549.45341:20 549.48612:171 550.53095:92 550.55330:82 559.42396:11 559.44131:56 559.47075:461 561.42059:11 561.48734:1220 563.47567:11 563.50551:68 566.54841:4 568.57039:76 573.37915:11 573.43428:11 573.45269:111 573.48571:1092 574.92379:10 575.45867:34 575.50204:317 575.53894:37 577.49418:11 577.52038:54 587.46058:63 587.50285:325 587.53794:53 589.46601:11 589.48327:20 589.51712:68 591.53362:11 601.47037:11 601.48054:14 601.51789:161 603.52171:16 603.53864:11 615.52528:13 615.54167:15 773.67363:11 773.68180:11 797.65411:11 797.69739:70 814.79845:11 815.66945:18 815.71060:159 815.74075:17 832.22823:11 832.23961:14 832.69106:11 832.73650:1339 832.79561:37	30	1585	1483	1464	1373	1534	1534	1523	1574	1516	1497	30	1508.35625	0	60.47809413
3298	6.177	830.72016	TG 49:4|TG 15:1_16:1_18:2	[M+NH4]+	null	0.91	TRUE	5.673	830.72321	C52H92O6	TG	IZXPSZIPONSOKJ-UHFFFAOYSA-N	O=C(OCC(OC(=O)CCCCCCCC=CCCCCCC)COC(=O)CCCCCCCC=CCCCCC)CCCCCCCC=CCC=CCCCCC	310	TRUE	TRUE	TRUE	o; Normalized unit: Intensity; Annotation method: Msp20230419160534_conv_NewRT_converted_dev_1	FALSE	FALSE	3298	0	0.94	1	0.21	0.29	0.72	5	2	1.63	47.25	20230407_plasma_3_POS	830.72180:333 830.79420:28 831.64521:15 831.67176:16 831.72449:149 831.79821:21 832.23827:36 832.62838:11 832.65937:24 832.69249:19 832.73175:81 832.79356:9	81.06896:59 81.07928:10 83.08712:38 85.09945:15 93.06379:10 93.07304:12 95.08356:17 97.10190:11 99.07905:10 107.08484:55 109.09993:16 121.09881:6 123.11430:28 133.10023:18 135.11549:30 147.11629:10 149.13085:11 151.14323:10 159.11429:18 161.12994:10 163.14601:18 177.16026:41 203.18353:10 205.19732:10 215.17806:10 221.18919:10 223.20428:10 229.19144:7 237.21337:10 237.22620:10 243.21026:73 245.22463:10 251.23482:8 261.21860:30 261.22878:166 263.23612:16 271.21622:54 299.25798:10 311.25045:11 311.25914:27 313.27355:11 317.24087:11 317.25570:25 319.26564:12 327.28749:7 337.27022:14 339.28754:12 507.43909:10 517.42640:8 519.44167:36 521.44900:12 531.41609:11 531.43238:59 531.44594:54 533.45583:142 533.47829:42 535.41920:11 535.44615:33 535.47034:133 543.44432:7 543.46296:11 545.45058:56 546.52080:10 547.47114:41 548.53906:19 549.46205:11 549.48943:41 550.55571:11 557.44003:49 557.45555:12 557.47090:11 559.47274:149 561.48597:19 563.50361:24 571.47612:57 573.42404:11 573.45903:42 573.48555:90 575.49959:24 585.48727:35 585.53009:5 587.49062:21 587.50605:20 599.44355:11 599.49343:24 599.50395:40 601.51839:37 603.53056:11 613.52488:4 795.67649:21 795.69834:23 812.79138:11 813.65928:11 813.69303:91 830.56212:10 830.67788:11 830.71470:166 830.76408:40 830.78319:34 830.80559:28	2	260	243	224	272	260	243	261	258	247	246	2.5	251.26875	0	13.45423861
3504	6.678	852.79946	TG 50:0|TG 16:0_16:0_18:0	[M+NH4]+	null	1	TRUE	5.705	852.80151	C53H102O6	TG	DQKMNCLZNGAXNX-UHFFFAOYSA-N	O=C(OCC(OC(=O)CCCCCCCCCCCCCCC)COC(=O)CCCCCCCCCCCCCCCCC)CCCCCCCCCCCCCCC	310	TRUE	TRUE	TRUE	o; Normalized unit: Intensity; Annotation method: Msp20230419160534_conv_NewRT_converted_dev_1	FALSE	FALSE	3504	0	0.81	0.98	0.76	0.87	0.88	4	2	1.8	1102.65	20230407_plasma_1_POS	852.79797:29910 852.88058:28 853.13723:18 853.17003:14 853.30895:23 853.34317:36 853.68427:14 853.69363:28 853.71965:50 853.80239:17007 853.88320:37 853.89693:26 853.91390:27 854.01326:25 854.45652:25 854.70957:31 854.72213:31 854.80575:4196	77.03876:15 79.05302:24 81.06948:913 83.07316:10 83.08510:1182 83.86573:10 85.08411:95 85.10057:934 87.07959:10 88.07851:92 93.06892:11 95.08514:1368 97.10083:1185 98.30578:10 99.08176:10 99.09172:10 99.11606:309 103.07487:4 107.08386:15 109.10059:1261 111.10388:10 111.11637:418 113.13175:169 121.10102:7 123.11574:551 125.13230:192 127.14765:71 135.11548:23 137.13209:687 139.14643:100 141.12881:29 141.16284:40 151.13492:10 151.14744:271 153.16386:190 155.17609:56 157.15664:21 165.14650:10 165.16269:112 167.17083:10 167.17681:19 169.19212:44 179.18142:82 181.19420:10 183.17414:10 183.21121:19 184.07363:10 185.15210:7 185.18869:10 193.18168:10 193.19438:43 199.20426:10 207.20952:13 211.19419:10 211.20418:50 221.22582:310 228.22867:20 235.24742:10 237.21944:10 238.43242:10 239.23637:2845 240.23797:23 247.24403:10 249.25761:211 249.27890:29 256.22481:38 256.23711:105 256.24795:19 256.26459:100 257.24749:73 266.25093:10 266.37173:6 267.26765:1191 267.29503:10 267.98045:45 271.25813:12 281.04925:10 284.27703:10 284.29178:90 285.23758:10 285.27506:25 295.26201:28 297.27630:22 299.29204:24 313.25249:69 313.27410:545 313.29792:46 323.29467:12 325.29106:7 325.31457:5 341.30489:323 341.31943:11 369.34504:11 456.35474:13 467.38887:11 467.40264:7 468.91099:33 471.41643:11 490.01619:78 491.80146:11 495.43743:82 497.29170:11 523.46911:180 523.52979:11 525.45935:11 535.03119:11 535.60579:11 537.49200:14 540.63738:11 549.61410:11 549.65628:296 549.66581:54 549.67815:282 549.70942:11 549.72967:128 549.75781:10 550.42056:11 550.48938:48 550.51581:40 550.53319:11 550.61793:22 550.98631:11 551.01104:233 551.50333:37487 551.78850:128 552.48129:17 552.49953:38 552.70004:28 552.80835:153 552.89647:11 553.11937:11 553.22133:11 553.31094:32 553.34577:11 553.39186:11 553.44717:11 553.47483:11 553.50335:54 553.53971:19 553.55981:33 553.85721:151 554.13304:138 554.48826:11 554.57787:77 555.24289:11 556.30762:11 556.69242:11 558.68482:131 565.00537:11 565.46887:11 565.52181:82 565.54928:21 576.44188:11 576.57008:11 577.42315:11 577.51233:29 577.52366:11 577.54285:43 577.57522:17 577.59494:200 577.62322:277 577.65011:282 577.68213:11 577.85993:11 578.33116:110 578.48577:48 578.52430:106 578.54397:127 578.56912:30 578.59402:142 578.61379:167 578.64089:11 578.69313:18 578.80593:65 578.82317:136 578.84476:11 578.88997:206 578.93870:22 579.00495:200 579.05573:11 579.07095:11 579.08756:11 579.10950:26 579.13235:11 579.22666:11 579.53599:54444 580.16546:11 580.32712:59 580.54486:57 580.56904:11 580.61390:11 580.67764:11 580.68590:11 580.73430:11 580.85194:37 580.90867:18 581.09911:11 581.27657:16 581.31286:11 581.41545:28 581.46404:11 581.51231:34 581.53120:11 581.53885:5 581.62351:11 581.65069:11 581.74284:11 581.77828:11 581.86863:17 581.98320:163 582.28644:11 582.43184:11 582.52996:11 582.61627:11 582.64823:201 582.66897:22 582.73564:93 582.88470:11 583.20869:246 583.24707:15 583.26067:43 583.41227:11 583.65840:11 584.23763:9 584.36697:111 584.41159:144 584.99905:43 589.73798:11 593.50333:15 593.53459:11 593.55678:88 607.51662:71 607.56558:1003 607.61259:38 632.24305:11 635.57134:20 635.59840:25 743.92288:11 835.76856:25 849.91968:74 849.97393:112 851.50101:12 851.61704:11 851.84292:11 851.96873:11 851.99577:87 852.30018:36 852.37647:5 852.72383:11 852.80055:12957 853.80100:59 853.81814:101 854.54075:84 854.62305:11 854.90518:11 855.73582:322 856.40396:11	113	19774	5093	18425	15709	12747	11855	8090	5020	6289	2830	113.0625	10583.35625	0	6003.498777
3474	6.577	850.78439	TG 50:1|TG 16:0_16:0_18:1	[M+NH4]+	null	1	TRUE	5.696	850.78583	C53H100O6	TG	YHMDGPZOSGBQRH-UHFFFAOYSA-N	O=C(OCC(OC(=O)CCCCCCCCCCCCCCC)COC(=O)CCCCCCCCCCCCCCC)CCCCCCCC=CCCCCCCCC	310	TRUE	TRUE	TRUE	o; Normalized unit: Intensity; Annotation method: Msp20230419160534_conv_NewRT_converted_dev_1	FALSE	FALSE	3474	0	0.84	1	0.51	0.74	0.89	4	2	1.76	26097.34	20230407_plasma_9_POS	850.78491:178330 850.91312:96 851.16804:100 851.24819:100 851.35670:100 851.44947:89 851.54263:135 851.63797:56 851.78802:113621 851.85959:137 851.87957:56 851.92763:112 852.10834:56 852.21974:91 852.25848:56 852.51205:99 852.67441:132 852.79146:28347 852.86359:56	77.03885:116 79.05389:437 79.07903:10 80.80197:10 81.07024:5370 81.57525:10 81.63897:10 81.79770:260 81.88835:10 82.81502:152 83.08555:6738 83.29552:10 83.46773:10 83.73870:10 84.00458:21 84.02313:10 85.06412:10 85.08246:93 85.08755:211 85.09202:10 85.10149:3728 85.72126:10 86.71052:10 87.07820:39 88.07279:36 88.35394:10 89.05704:10 91.05389:58 93.06985:711 94.77860:133 95.08586:9352 95.38591:10 95.78484:10 95.80306:10 95.94290:98 96.06310:10 96.13561:10 96.15771:10 96.78615:160 97.10115:4104 97.48318:10 98.79631:10 99.08321:125 99.09934:74 99.11650:1013 99.67465:10 100.07313:10 100.39485:10 100.56874:45 101.09561:43 101.09987:92 103.07664:10 105.06562:48 105.07008:6 107.08512:516 108.75040:18 109.10102:5950 109.34900:10 109.94143:10 111.07902:14 111.09297:10 111.10758:282 111.11718:1880 112.08172:10 113.09830:73 113.12040:31 113.13223:561 114.09070:10 114.10236:10 115.07583:101 115.11295:100 119.08097:65 121.10117:1765 122.72176:24 123.11679:3633 125.10064:110 125.13244:850 127.11338:101 127.13003:10 127.14661:200 128.10450:7 129.12647:75 131.08182:10 131.10914:32 133.09951:12 135.11687:1795 135.93558:145 137.10244:10 137.13230:1629 138.01306:642 138.13565:10 139.11386:236 139.13037:67 139.14862:477 141.11128:10 141.12804:43 141.14228:17 141.15388:18 141.16368:228 143.13238:15 143.14467:76 145.09864:10 147.11767:11 148.64094:56 149.11810:21 149.13203:1257 150.97195:126 151.12494:10 151.14826:1603 151.18276:10 152.81780:8 153.10409:230 153.11200:10 153.12715:457 153.13980:17 153.15128:23 153.16253:24 155.14136:103 155.15963:24 155.17905:112 157.15896:73 159.11336:15 159.12659:10 161.13258:10 163.13379:79 163.14807:381 165.16395:1105 167.14506:195 167.17758:39 169.14266:16 169.15921:69 169.19241:53 170.15235:20 171.17343:34 173.13299:25 175.14753:23 177.12487:24 177.14921:10 177.16331:217 179.16130:20 179.17994:331 181.12005:19 181.15694:105 181.19049:11 181.20208:4 183.13662:35 183.17338:78 183.20982:11 187.14724:60 191.14531:27 191.17957:274 193.15730:9 193.19555:43 195.13371:33 195.14070:158 195.17401:56 197.18916:11 201.16039:12 205.15624:56 205.19417:74 207.03369:7 207.17015:11 207.21106:11 209.15373:46 209.18835:83 211.19091:57 211.20509:368 215.17702:10 217.19356:5 219.20969:139 221.22620:1547 223.06804:10 223.16895:61 223.17999:10 223.20694:30 225.21940:12 227.20082:10 228.23111:19 229.21729:10 231.21361:10 235.20517:10 235.24424:10 237.18202:94 237.19705:46 237.20641:291 237.22085:600 237.25989:5 238.43603:10 238.45805:194 238.46705:10 238.86131:10 239.20666:10 239.23666:14110 239.44356:185 239.56729:161 239.63641:10 239.81844:10 239.99522:10 240.15916:10 240.23280:10 240.28608:4 240.46903:69 240.56014:10 240.85349:10 240.91279:10 241.20213:33 241.24247:12 241.27103:10 241.49402:10 242.50909:498 242.75396:10 242.79441:10 243.20828:10 245.22759:90 246.48838:99 247.17686:10 247.20780:129 247.24159:2801 247.26791:67 248.07435:211 249.23680:14 249.25824:77 249.52204:10 251.20054:36 254.24273:15 254.82315:10 255.23306:10 256.26334:830 257.22699:41 257.24724:275 259.24241:14 262.20376:178 263.23150:25 263.23931:33 264.35981:10 264.37312:10 264.39055:91 265.04919:10 265.21606:75 265.25242:9843 265.28026:290 265.31046:60 265.69394:10 265.98585:125 267.24120:10 267.26823:619 267.64078:40 268.66045:10 275.27321:15 277.25162:10 279.22053:46 279.22976:65 281.04730:10 282.25754:10 282.27915:145 282.31597:10 283.25832:138 284.29645:40 284.31132:25 285.24337:90 285.26813:19 293.24070:10 293.25013:10 293.28277:9 295.23485:16 295.26473:132 297.27752:173 297.29634:20 299.26099:14 299.29383:73 303.26395:109 303.27289:38 307.26222:10 311.23013:83 311.25631:60 312.15363:33 312.24894:215 312.96406:11 313.22462:56 313.23822:77 313.27376:5649 314.28525:11 317.31542:11 319.31764:11 319.33603:11 321.23964:18 321.25427:36 321.27832:436 321.29807:10 321.44392:67 323.29271:44 323.31048:19 325.30764:19 327.28936:11 329.32365:11 331.27727:39 331.55768:22 337.26184:15 337.27163:6 337.27792:11 337.63543:11 339.28927:1402 341.27682:29 341.30454:189 349.31336:11 355.06523:11 362.43745:11 365.25269:11 367.27532:12 367.29317:23 367.30390:11 373.37273:11 377.37107:11 377.37963:11 391.34509:9 391.39104:88 397.71147:11 399.00592:11 400.45551:88 400.97808:62 401.92944:245 402.11174:11 402.34948:11 403.17034:11 403.99597:11 404.12989:11 405.35977:11 405.40732:7 407.32079:11 411.07625:11 411.43074:142 411.63659:11 412.45393:11 412.60307:33 413.23722:11 413.46927:11 414.24901:109 414.51056:6 416.03299:391 417.31489:168 417.64725:398 418.11587:11 418.49858:11 418.96165:439 419.38389:11 420.57949:11 421.07891:11 421.19912:34 422.94859:11 424.48249:121 424.62051:11 425.30010:11 425.36071:11 426.36956:11 428.35738:11 428.44863:11 428.95870:108 429.92517:11 430.56630:11 430.62932:11 431.01669:11 431.27097:11 431.85101:11 431.87360:23 431.91819:10 432.00982:11 432.67899:10 434.46635:13 434.54870:11 435.77712:12 436.35080:11 437.42300:28 439.71244:11 440.26112:11 442.10180:11 442.46648:11 443.71103:11 443.83898:11 444.85400:11 445.52684:11 445.86707:11 446.47340:11 446.72702:11 448.50272:89 449.06786:10 449.45928:11 451.62298:11 453.35556:3 455.28392:117 455.75785:11 458.02679:11 458.59877:55 461.29811:15 462.24030:10 463.00521:11 463.23256:78 464.76288:10 465.48562:23 468.07623:11 468.20319:48 468.43949:17 468.88732:11 469.79572:11 469.87162:54 470.19289:11 470.54999:5 471.56941:11 472.33203:124 475.37868:59 475.44751:102 475.48173:17 475.67580:11 476.25687:48 476.97779:107 477.06139:11 477.25613:11 478.64724:11 478.74048:11 479.05135:11 480.36168:11 481.76879:174 483.73618:11 483.95250:64 484.86700:11 485.46695:7 487.37912:11 491.18770:11 495.09285:11 495.59726:86 497.07525:11 497.26420:11 499.23343:11 499.43491:84 500.49302:255 501.03409:38 502.38826:76 502.58707:11 502.66285:11 502.95481:31 503.23556:27 503.39694:16 503.42202:11 503.44504:11 503.46459:95 503.48247:185 504.47983:63 505.57739:11 506.33539:300 507.22315:11 507.31858:77 507.63694:11 508.21321:11 508.32385:47 508.40869:10 508.52172:118 509.85550:11 510.18517:11 510.74849:11 510.86042:60 511.19152:96 511.59666:31 511.62121:11 512.60113:11 512.79080:11 512.81568:13 514.58158:11 514.60515:150 514.96945:11 516.68051:11 517.19617:11 517.27102:8 517.80794:11 518.31858:11 518.46133:11 518.77368:11 519.46172:27 519.58958:11 520.35382:17 520.50218:164 521.42106:43 521.45294:40 521.47987:35 521.49488:44 522.34223:11 522.38832:28 522.39821:11 522.66338:65 523.22036:45 523.41374:11 523.44191:78 523.47357:256 523.51840:11 523.78182:11 523.82511:6 523.85139:76 525.26500:95 525.48180:42 525.59042:70 525.75115:11 526.45152:54 526.56127:11 526.58634:153 526.78161:11 527.08183:11 527.18642:11 527.92787:11 528.37214:32 529.34695:11 532.86075:137 532.91757:70 533.44139:11 533.50135:11 534.74151:24 536.10453:11 536.46022:15 537.01236:92 537.23705:11 537.47641:7 537.49157:15 538.67767:11 539.05732:172 540.51420:11 541.05226:8 541.17151:11 542.89308:24 543.56167:64 543.58772:11 543.84129:11 544.16576:3 544.23096:87 544.83215:11 545.58590:11 546.42146:11 547.02054:194 547.42422:169 547.59914:172 547.64243:54 547.66595:42 547.68996:118 547.75349:61 547.95575:11 548.35726:31 548.43630:11 548.59806:11 548.64740:11 548.65543:11 548.76099:11 548.79312:11 548.99396:11 549.10465:11 549.12153:200 549.48792:13195 549.70146:565 549.85969:11 549.94125:11 550.03775:11 550.05728:11 550.10454:344 550.13460:28 550.17332:11 550.21647:214 550.28592:11 550.33592:106 550.36866:11 550.39568:103 550.43750:129 550.45116:44 550.48920:90 550.50825:84 550.52976:210 550.55428:16 550.59799:23 550.61553:88 550.65106:43 550.66978:11 550.70275:85 550.73952:203 550.76609:10 550.79305:18 550.81247:178 550.82565:100 550.84077:147 550.85406:124 550.87653:155 550.89429:36 550.90158:26 550.92424:17 550.94778:111 550.96372:99 550.97924:172 551.00004:11 551.01060:156 551.05797:59 551.07242:273 551.10612:53 551.13109:104 551.16710:163 551.19408:11 551.50903:93509 552.38372:252 552.39905:11 552.48747:11 552.50186:96 552.51511:11 552.53021:186 552.56239:98 552.60344:146 552.63373:26 552.66250:11 552.71744:172 552.73505:11 552.77766:11 552.80445:60 552.83247:76 552.85534:51 552.87887:85 552.92306:104 552.93199:53 552.95079:158 552.96640:38 552.98920:173 553.00068:99 553.03397:191 553.06463:187 553.07857:68 553.09550:144 553.12752:173 553.13780:17 553.14493:40 553.16587:195 553.19792:101 553.22671:16 553.25829:40 553.27406:29 553.28754:21 553.30295:63 553.32093:41 553.33034:23 553.33690:106 553.36290:85 553.38098:104 553.39398:16 553.41220:11 553.44562:145 553.46391:103 553.49963:20 553.51444:27 553.52611:164 553.54180:4 553.56031:238 553.58527:27 553.60944:59 553.63133:4 553.64892:19 553.69982:29 553.75011:11 553.79419:236 553.81369:70 553.85674:173 553.89423:210 553.91905:16 553.94370:13 553.98298:11 554.00640:50 554.03312:123 554.05176:301 554.12207:173 554.17205:24 554.19465:49 554.22365:8 554.24473:11 554.29449:110 554.32034:78 554.33051:194 554.40386:85 554.42925:11 554.45348:11 554.49615:11 554.51576:11 554.53422:11 554.57709:17 554.61449:13 554.63112:11 554.68030:107 554.70532:102 554.73564:189 554.76610:11 554.77418:11 554.80842:262 554.84563:26 554.86884:98 554.89256:78 554.95472:34 555.03381:346 555.06612:11 555.08902:286 555.11068:243 555.14354:156 555.17787:52 555.24039:11 555.25914:147 555.30315:34 555.32391:188 555.36391:11 555.38547:79 555.41239:11 555.49667:11 555.54747:11 555.57255:140 555.60274:11 555.66062:11 555.69807:225 555.73928:183 555.80211:31 555.81767:11 555.84423:11 555.92045:11 555.94568:138 555.97376:35 556.06368:11 556.08581:25 556.11864:13 556.13992:11 556.17582:110 556.25776:184 556.35415:317 556.54546:11 556.57319:11 556.59428:146 556.66796:11 556.70670:95 556.75296:123 556.79880:69 556.98468:11 557.01799:310 557.03780:190 557.19290:420 557.63920:11 557.70633:103 557.80363:54 557.82313:11 557.86127:139 558.02677:11 558.70275:11 558.98333:51 559.11770:132 559.30267:11 559.52048:11 559.57031:11 559.58559:105 559.87874:205 559.99912:11 560.16142:11 560.25649:11 560.43390:11 560.60438:11 560.87581:11 561.42931:11 561.48966:11 561.81376:115 561.93760:267 561.97402:168 562.22596:10 562.51505:11 562.62426:11 562.88921:11 563.28558:11 563.42525:40 563.45955:85 563.50288:148 563.78211:11 563.83615:46 564.03802:11 564.20973:23 564.89574:11 565.43374:11 565.48894:39 565.50239:60 565.52085:87 565.57023:9 565.84893:214 566.57671:129 567.12279:11 567.26208:43 568.43434:68 568.57255:11 568.87628:11 568.93937:10 569.19411:11 569.49080:46 569.52147:13 569.60088:11 569.79179:113 570.48972:11 570.74902:95 571.07604:11 571.49747:54 572.01798:44 572.50036:11 573.37857:11 573.42725:118 573.81295:22 573.85019:11 574.21094:28 574.65310:11 574.85328:92 574.90692:57 574.93378:11 574.96314:11 575.05013:202 575.08530:11 575.09235:11 575.26408:12 575.31557:11 575.39546:11 575.40604:11 575.43147:137 575.46267:146 575.49368:265 575.52345:67 575.53438:23 575.56915:319 575.59441:378 575.61501:1153 575.63602:617 575.65831:23 575.67232:196 575.69524:395 575.71874:24 575.74111:13 575.78082:242 575.85028:11 575.89866:91 575.95810:159 576.00193:11 576.02192:11 576.03837:11 576.05483:11 576.07769:98 576.09128:11 576.12420:11 576.13581:58 576.16071:86 576.19014:239 576.22152:69 576.24213:58 576.30190:21 576.35722:100 576.39498:105 576.41750:51 576.44350:114 576.45462:136 576.48602:120 576.51672:248 576.55007:227 576.57114:131 576.60165:30 576.62440:39 576.66711:262 576.69056:181 576.71016:220 576.74042:177 576.76562:118 576.78105:258 576.80124:193 576.81721:55 576.83933:76 576.86185:197 576.87894:128 576.89869:67 576.92708:205 576.94197:237 576.96565:250 576.98500:82 577.00494:152 577.03559:42 577.04504:174 577.06745:182 577.08293:172 577.09335:75 577.11547:30 577.12983:165 577.14914:21 577.17480:12 577.19625:11 577.20405:11 577.52733:99616 578.40978:11 578.43334:11 578.49808:171 578.51905:231 578.54126:152 578.63010:11 578.66026:152 578.68666:11 578.73394:227 578.76257:152 578.78464:189 578.80081:98 578.82498:95 578.83661:69 578.87408:161 578.88136:201 578.90591:151 578.94257:78 578.96631:271 578.99943:140 579.02111:115 579.03434:141 579.08613:25 579.10298:127 579.11567:39 579.12897:118 579.14622:158 579.16303:203 579.18308:184 579.22953:128 579.33377:11 579.38211:11 579.44767:169 579.47084:227 579.49484:392 579.53538:6060 579.59672:11 579.62738:11 579.75565:55 579.81050:31 579.83503:213 579.86210:164 579.88306:85 579.91172:84 579.92107:21 579.95569:289 579.97070:280 580.00837:177 580.07535:252 580.09685:11 580.11439:19 580.13418:23 580.17767:186 580.20247:163 580.21399:291 580.25835:73 580.27737:11 580.30133:162 580.33047:11 580.34147:133 580.36351:11 580.37697:171 580.38937:178 580.41514:62 580.43410:19 580.45093:55 580.51607:13 580.59175:16 580.60706:133 580.62228:199 580.64595:117 580.67863:11 580.70578:11 580.76126:11 580.78482:158 580.80417:21 580.82147:11 580.85807:11 580.89979:97 580.94256:84 580.97268:86 580.99490:23 581.01814:35 581.04282:52 581.06816:112 581.08940:29 581.11417:36 581.15387:93 581.17800:36 581.20293:103 581.21730:17 581.24228:216 581.26616:13 581.28333:139 581.31433:16 581.34145:186 581.36449:64 581.40887:116 581.43197:11 581.45478:11 581.47918:76 581.52620:242 581.53946:11 581.55038:124 581.58454:290 581.60561:11 581.61678:41 581.64827:6 581.67068:236 581.69454:45 581.71312:11 581.73901:152 581.75211:11 581.76300:27 581.79065:173 581.81665:116 581.85263:150 581.87331:117 581.89507:11 581.90925:11 581.92457:220 581.94581:218 581.96243:11 581.97782:200 582.00875:38 582.03073:11 582.04466:18 582.06075:249 582.07706:11 582.11251:11 582.13142:11 582.16504:15 582.20116:11 582.21956:73 582.25040:29 582.28153:11 582.30378:144 582.35789:57 582.40683:11 582.42102:11 582.45766:11 582.50968:11 582.54515:11 582.57116:11 582.59563:23 582.65866:11 582.68467:11 582.70374:69 582.72301:86 582.76239:361 582.80765:11 582.82659:356 582.84760:139 582.86625:11 582.89590:22 582.92950:11 582.97003:26 583.04972:99 583.07227:112 583.10830:203 583.19914:5 583.21807:11 583.25958:24 583.29683:71 583.34886:3 583.36928:234 583.38741:167 583.40381:11 583.41443:8 583.51470:58 583.54968:175 583.57763:11 583.59550:11 583.60774:124 583.62348:204 583.65230:11 583.67883:168 583.71975:11 583.74254:494 583.77775:11 583.81070:48 583.84833:11 583.92479:312 583.95313:66 584.06048:38 584.08906:11 584.13647:264 584.15299:11 584.19465:11 584.20117:13 584.24976:32 584.27407:11 584.29729:89 584.31875:11 584.39808:11 584.49505:48 584.55085:11 584.61481:11 584.64164:74 584.65745:11 584.69061:11 584.70127:11 584.90146:11 584.93622:341 584.96188:11 584.98422:91 585.03575:4 585.06141:11 585.13487:11 585.20834:214 585.23424:194 585.25929:11 585.28062:11 585.30120:11 585.32210:11 585.35287:110 585.43825:11 585.45572:25 585.50936:11 585.54778:102 585.59168:11 585.61465:11 585.63738:11 585.65378:9 585.78320:11 585.89820:11 585.94563:11 586.00271:161 586.04049:11 586.08588:101 586.16094:85 586.28052:7 586.33580:11 586.36190:11 586.39867:11 586.49170:53 586.60271:11 586.65729:11 586.70593:11 586.74545:11 586.81628:11 586.85910:37 586.87799:11 586.97663:56 587.00167:11 587.07739:88 587.28153:11 587.37423:142 587.48275:115 587.61171:29 587.64964:30 587.68995:11 587.77546:11 587.81785:103 587.91798:11 588.25415:11 588.29573:11 588.48822:11 588.65700:159 588.68074:11 588.70507:16 588.73305:60 588.82053:108 588.85071:11 589.02427:10 589.27158:10 589.30011:10 589.46304:11 589.51034:80 589.64025:10 589.77467:11 590.15778:11 590.55055:11 590.68406:11 590.71602:11 590.86485:11 591.23521:11 591.31502:11 591.47703:11 591.50132:19 591.51931:78 591.53502:97 591.87023:11 591.97419:10 592.37443:11 592.75004:11 592.78462:11 592.81444:11 592.97188:11 593.23466:74 593.26058:11 593.32885:13 593.34390:52 593.57560:11 593.88332:216 593.96450:72 593.97905:11 594.45907:11 595.50821:157 595.52274:38 595.54089:54 595.63256:100 596.47200:11 596.58326:11 596.60121:11 597.65217:11 598.75681:86 599.29150:11 599.67290:11 600.14561:11 600.54168:11 600.94472:28 601.27655:11 601.49518:11 602.16333:11 602.22664:11 603.04799:19 603.52118:11 603.59098:11 604.57274:50 604.74083:11 604.76974:11 604.99382:11 605.20015:18 605.49809:114 605.54963:4645 605.59238:11 606.55873:11 607.06070:11 607.18167:85 607.29245:11 607.53837:41 607.56128:95 607.57303:50 607.59406:123 607.74521:11 607.99314:10 608.76843:206 609.15891:11 609.41283:11 610.32857:11 611.84341:11 612.05668:11 613.63213:15 613.66831:11 614.48160:11 614.50102:11 615.79856:10 617.00986:11 618.16329:82 619.55429:11 620.42401:45 621.12011:93 622.62025:13 622.70534:405 626.33356:11 629.91343:11 631.37360:10 633.58277:27 633.60185:11 633.84139:283 636.45893:18 637.69246:11 638.72205:11 640.97096:11 644.90207:11 645.48055:9 654.09510:11 659.58755:11 662.91249:41 676.41796:11 677.40949:11 677.72443:11 679.34110:11 680.62994:11 682.00571:11 693.28885:11 701.13223:129 706.05268:11 716.70449:11 727.16523:11 728.61460:32 729.05008:11 729.06992:11 729.17970:11 729.65200:11 733.26342:11 735.67821:11 736.93796:60 743.03183:11 744.91085:15 751.88749:47 755.23227:11 761.72685:8 763.63540:11 764.34197:54 772.09863:11 772.97544:11 779.42375:11 783.84448:11 815.69206:15 815.74595:153 815.78597:11 821.47240:162 829.99485:80 833.63409:11 833.67432:11 833.68784:11 833.75897:1236 834.90321:11 841.29343:88 847.87416:43 847.91816:8 847.93394:140 847.97134:752 847.99019:160 848.01816:711 848.04107:146 849.01577:11 849.24621:67 849.30820:10 849.37005:14 849.44973:11 849.50129:27 849.52968:11 849.56109:11 849.61009:57 849.65104:11 849.74947:214 849.79626:11 849.81795:181 849.88665:11 849.90950:11 850.02518:11 850.12944:11 850.16940:131 850.22881:48 850.24589:31 850.27328:24 850.29299:24 850.37049:108 850.65535:27 850.73895:61 850.78429:33203 851.79272:11 852.09154:11 852.13662:335 852.24454:11 852.27028:11 852.43618:11 852.58774:17 852.64884:28 852.69792:11 852.74512:11 852.77010:66 852.81988:113 852.86033:545 852.88384:447 852.94540:11 852.97921:61 853.00640:53 853.02401:76 853.05088:343 853.13281:7 853.15027:56 853.32181:17 853.43044:11 853.48833:7 853.56353:11 853.63255:95 853.71098:52 853.83546:11 853.91904:14 853.99578:11 854.09818:14 854.12319:11 854.30016:10 854.34492:126 854.53143:151 854.60857:11 854.65350:11 854.69306:11 854.77325:11 854.85775:11 854.87222:157 854.94082:11 854.96231:11 854.98982:7 855.51383:21 855.66427:11 855.67287:11 855.71586:11 855.76700:50 855.78390:37	200	140422	130164	139874	130403	132498	133738	132244	137964	133818	123796	200.25	133491.9688	0	5012.139369
3447	6.469	848.76784	TG 50:2|TG 16:0_16:1_18:1	[M+NH4]+	null	1	TRUE	5.687	848.7702	C53H98O6	TG	TWJCMQZMAPGUSG-UHFFFAOYSA-N	O=C(OCC(OC(=O)CCCCCCCC=CCCCCCC)COC(=O)CCCCCCCCCCCCCCC)CCCCCCCC=CCCCCCCCC	310	TRUE	TRUE	TRUE	o; Normalized unit: Intensity; Annotation method: Msp20230419160534_conv_NewRT_converted_dev_1	FALSE	FALSE	3447	0	0.87	1	0.47	0.67	0.94	5	2	1.76	20951.69	20230407_plasma_3_POS	848.76855:178775 849.11430:55 849.16106:34 849.20670:50 849.23529:65 849.27260:94 849.31252:65 849.33949:34 849.39535:64 849.44731:64 849.70046:414 849.77211:122824 849.86436:89 850.15518:73 850.18324:55 850.28049:81 850.37908:65 850.61800:81 850.66801:65 850.69551:134 850.77548:35534 850.86903:66	77.03895:184 79.05428:1035 80.05815:18 80.80629:17 80.80882:15 81.07034:6920 82.06200:268 82.11676:10 82.15672:10 82.59686:10 82.81342:226 82.82040:328 83.08578:6606 83.43459:10 83.49432:10 83.65353:10 84.17318:151 84.29858:10 84.79493:10 85.05720:10 85.06527:34 85.07166:10 85.10066:3054 85.54173:10 87.04339:5 87.07895:99 87.46062:10 88.07429:13 89.05886:10 91.05464:238 93.06954:1441 94.77573:111 94.83698:10 95.08561:10434 95.45000:10 95.57351:10 95.76708:10 96.62755:10 97.06142:28 97.10068:5057 97.43289:233 97.44253:10 97.49283:10 97.78809:10 97.87142:10 98.27211:10 98.47957:10 99.08127:286 99.08885:174 99.09692:10 99.11646:474 100.07368:4 101.05746:19 101.08712:13 101.09461:61 102.08932:10 103.07363:10 105.06902:109 107.08567:1306 108.75086:22 109.10132:6789 109.56986:10 109.77244:86 109.87515:10 110.70647:10 111.07374:10 111.08207:42 111.09414:221 111.09932:234 111.11612:2192 112.08428:10 113.09666:165 113.11059:42 113.13084:204 113.59639:10 113.62824:10 115.07454:10 115.11114:66 117.06697:12 117.07888:10 119.08528:226 120.70466:17 121.10076:3621 123.11660:4068 123.69533:66 123.99045:171 125.09848:159 125.11004:111 125.13188:647 126.68467:10 127.07477:10 127.11250:178 127.12723:10 127.14878:165 128.10683:10 129.09157:10 129.10660:10 129.12674:26 129.13259:40 131.08480:53 131.10568:18 133.10097:333 134.69209:10 135.11632:4332 135.13474:10 136.69014:79 136.79687:10 137.09318:35 137.11720:10 137.13225:2303 138.00841:10 139.11279:349 139.12596:84 139.14756:298 140.67256:11 141.09902:7 141.12574:225 141.14591:27 141.15937:67 141.57772:10 143.12355:10 143.14327:76 145.09980:69 145.12178:10 147.11647:394 149.09519:10 149.11464:15 149.13269:2804 149.37056:26 149.44051:10 151.11280:85 151.12390:72 151.14761:1407 152.50826:10 153.12701:754 153.15000:18 153.16119:24 155.10210:9 155.10941:25 155.14332:146 155.16570:10 155.17775:80 156.13548:10 157.09946:22 157.12072:10 157.15715:92 159.11432:53 161.13171:254 163.14797:1006 165.12130:231 165.14034:80 165.16337:863 166.48166:62 167.10590:65 167.13307:60 167.14311:282 169.15896:51 169.18061:42 169.19448:28 171.11529:10 171.13736:31 171.17308:14 173.13316:56 173.15422:27 175.11086:29 175.14817:404 177.12744:64 177.14235:19 177.16377:639 179.14255:40 179.15328:12 179.16148:10 179.17823:464 181.12180:62 181.15799:211 181.18935:15 181.19796:10 183.17429:93 184.07040:14 184.16800:10 185.13073:18 185.15224:13 187.14639:30 189.14827:11 189.16370:244 191.14112:39 191.15520:10 191.17815:273 193.12076:10 193.15236:82 193.16070:80 193.16929:24 193.17837:12 193.19375:135 195.13581:300 195.17206:71 195.19051:10 195.20889:10 197.18505:16 197.19291:5 198.17880:10 199.13364:5 199.14612:10 199.16942:7 201.16026:60 201.18203:7 203.14153:15 203.17856:107 205.15475:84 205.18079:19 205.19457:265 207.13091:32 207.13820:10 207.17248:75 207.21127:28 208.08256:10 209.15490:122 209.19088:137 211.17903:10 211.20512:2429 211.23029:10 211.81376:10 212.19811:10 212.20390:10 213.16567:15 213.18383:15 215.17739:9 217.15102:10 217.16370:15 217.19386:61 218.47979:10 219.17925:23 219.19324:38 219.21002:3056 219.68117:10 221.15290:10 221.18781:29 221.19410:9 221.22590:793 223.16926:52 223.19994:64 223.20775:10 223.24058:16 225.18808:10 225.21684:10 227.17739:9 227.19792:5 228.23106:77 229.21521:62 231.17184:16 233.22626:22 235.17213:83 235.20492:60 235.22166:10 235.24139:11 236.42688:52 236.45302:24 236.91053:10 237.22099:7723 238.43891:68 238.45095:309 238.92052:11 239.20964:10 239.23636:10110 239.25715:158 239.27480:10 239.29147:10 239.42182:10 239.51202:10 240.17354:10 240.18037:15 240.22820:10 241.18666:10 241.19589:21 241.71173:10 242.01340:10 243.20987:31 245.17853:10 245.18533:24 245.22579:1775 245.25371:10 245.89467:10 246.41688:32 247.21088:148 247.24118:2900 247.27786:43 248.26970:10 249.17620:10 249.18439:37 249.21258:10 249.22547:22 249.25415:110 251.19309:87 251.19885:26 251.23674:30 254.22399:10 254.24809:189 254.37525:10 255.20938:10 255.22985:29 255.23805:44 256.26329:572 256.27949:10 256.29372:10 257.19931:16 257.22681:24 257.24690:200 259.20387:17 259.24370:10 261.21926:29 261.25731:12 262.35736:250 262.37002:10 262.78460:140 263.16724:10 263.21015:10 263.23641:4657 263.40901:119 263.79375:123 264.24127:105 264.38304:24 264.39908:10 264.60589:118 264.67764:10 265.22541:10 265.25238:12101 265.67840:44 265.74579:66 265.80530:24 265.92108:20 265.94387:10 265.95665:10 266.25504:12 266.46176:10 266.49854:10 266.63706:39 267.23341:21 267.26641:99 268.26150:10 269.23988:18 269.24789:15 271.21484:10 273.20347:11 273.22204:27 273.25458:27 273.26176:5 275.23603:38 275.27170:22 277.21237:57 279.22881:57 279.25988:4 280.26094:19 281.24429:10 282.26380:60 282.27949:250 283.22713:33 283.24663:38 283.26592:43 284.28643:10 284.29365:10 284.29848:10 285.20625:18 285.24251:713 285.26511:47 285.28025:30 286.42598:112 287.23360:9 289.24911:40 291.24926:15 291.26781:19 293.22103:10 293.24679:213 293.26713:22 293.28485:10 295.01283:10 295.26312:131 295.28052:10 297.25001:13 297.26120:59 297.27996:150 299.25339:10 299.28953:35 301.23466:9 301.25393:107 303.26891:44 305.25365:10 305.28190:10 307.26426:17 309.23819:81 311.22887:84 311.25753:2366 311.28079:10 311.31968:11 311.52455:11 311.72436:80 312.26096:70 313.27316:6350 313.32481:123 313.66722:21 314.27493:12 314.56076:34 314.61353:11 316.77285:11 317.24207:11 319.26281:900 319.29797:59 321.23720:8 321.27852:706 323.29290:27 323.30390:89 329.26671:11 329.32182:11 331.28586:50 335.25971:107 337.23657:11 337.24298:52 337.27310:467 338.17744:11 339.24213:11 339.25255:22 339.26567:176 339.28896:3309 339.32434:52 341.26340:11 341.28150:11 341.30343:66 345.34729:11 347.29794:64 349.34718:11 357.67565:11 359.36451:62 359.87455:161 361.34619:11 361.38437:11 363.32386:11 363.36375:28 365.27458:11 365.30598:27 367.25690:11 367.27454:3 367.28688:21 369.35225:19 369.66588:11 370.35372:11 373.38242:14 375.36754:11 375.42755:11 375.79210:11 385.37818:18 387.05081:11 387.35326:16 388.62614:11 389.20575:11 389.33858:9 389.37944:15 391.38702:11 393.30306:18 393.36936:11 395.30217:11 396.38396:11 400.83770:11 403.34636:11 403.38347:11 405.41001:11 407.06966:11 408.09518:11 408.82851:181 409.32694:4 412.77725:11 412.83786:112 413.12763:11 413.36961:11 413.87769:11 414.97261:11 415.37661:60 415.57354:11 416.47832:243 417.28098:80 419.35134:10 420.31798:169 420.61056:11 421.82256:36 423.31635:78 423.34553:11 423.47436:45 424.37116:11 425.44521:14 425.98320:11 426.12678:11 427.13248:11 428.15104:16 428.34616:11 428.80250:11 430.48797:11 431.07765:11 431.14438:52 432.15536:11 432.37840:11 432.79102:11 434.33014:11 434.69611:11 435.06956:11 435.39580:9 435.63783:11 436.78470:10 437.34691:11 438.46217:11 439.22604:14 439.95380:11 440.75866:11 441.53544:11 441.58674:21 443.08383:11 444.45215:133 446.25600:11 446.50749:11 446.57236:41 446.70003:11 448.96503:11 449.22974:11 449.35978:29 449.51218:11 449.80822:11 450.78011:11 451.37973:30 451.69163:11 452.31648:11 453.41799:7 454.95685:9 455.30466:23 457.00935:11 457.44814:128 457.70599:11 459.40941:51 460.48524:11 460.79854:11 461.00571:11 461.29919:11 462.83757:11 463.38199:15 463.40787:11 463.99014:452 465.39434:17 465.44413:53 466.13243:11 466.93654:11 467.23825:11 467.31767:11 467.89796:132 468.34751:11 468.68720:64 469.70116:11 469.91823:12 471.97471:11 472.00556:77 472.16735:11 472.65643:23 472.98410:11 473.07828:42 473.38706:20 473.82288:11 474.38284:11 474.42125:11 475.17160:11 475.25745:21 475.43021:72 475.44850:115 475.46843:34 475.53166:5 476.07004:11 477.38888:44 477.40747:42 479.39533:19 479.40601:8 479.41789:77 479.43518:11 481.88491:8 482.88214:11 483.36880:11 483.43836:51 483.45381:94 483.95700:11 484.96185:11 485.43893:50 485.47546:11 486.02808:181 487.30876:11 487.71651:11 488.17638:11 488.80631:13 488.86821:11 489.72204:11 490.35748:11 490.38460:11 490.71795:33 491.03674:11 491.38524:11 491.41086:20 491.67955:11 491.80012:11 492.75148:44 492.90225:5 493.39824:15 493.41984:34 493.86102:100 493.88369:11 495.44816:11 495.47324:11 495.49210:72 496.29135:11 496.52054:11 496.93867:11 496.97471:11 497.26086:11 497.61754:57 497.78094:11 498.02029:172 499.31092:34 499.40849:11 499.71505:11 501.05624:11 501.40871:11 501.43004:77 501.43967:19 501.46591:340 501.98649:11 502.39543:64 503.44976:23 503.48546:58 503.50715:16 503.80120:11 504.23472:35 504.76040:11 504.89357:11 505.12694:11 505.22273:11 505.42081:52 505.43635:11 505.57671:11 505.75664:10 506.19210:11 506.29570:11 506.73447:11 506.93318:66 507.23928:102 507.42940:11 508.36113:11 509.45647:25 509.59443:11 510.02246:11 510.22935:66 510.69861:11 510.95989:11 511.48475:11 511.88709:11 512.53785:11 513.47107:11 515.24928:80 517.37881:11 517.60725:11 518.51369:11 518.73568:11 518.75018:11 519.00459:11 519.39344:24 519.43145:35 519.45660:53 519.47538:80 521.39175:52 521.42329:26 521.45620:257 521.48883:25 521.49725:13 521.50382:12 522.62992:11 523.43926:37 523.47128:273 523.50169:19 523.51635:7 524.59035:11 526.87148:11 528.46705:11 529.40671:37 529.45253:11 529.47166:35 529.49953:44 530.01203:11 530.33686:11 532.39306:11 532.61294:17 532.71158:178 533.45692:11 533.71174:11 534.03771:11 534.19449:8 534.50694:25 535.45251:11 535.47210:11 535.96383:11 536.30296:11 536.80335:11 537.08319:7 537.21140:51 537.48049:13 537.85366:11 538.35493:53 538.50932:170 538.52856:78 538.83725:13 539.46417:24 539.48510:11 540.57334:11 541.79151:11 542.03614:80 542.17240:11 542.98252:11 543.51364:31 543.77025:65 544.06057:11 544.13042:56 544.15198:11 544.23964:18 544.40911:11 544.94413:11 545.13694:330 545.50917:11 545.64647:11 545.66926:80 545.83865:166 546.05618:11 546.09299:67 546.24277:11 546.46490:11 546.49124:11 546.52330:11 546.69050:11 546.80947:171 546.92418:11 546.97691:100 546.99451:37 547.02041:11 547.21068:119 547.22665:11 547.41943:251 547.44352:464 547.47307:2103 547.57276:11 547.62121:92 547.63769:257 547.65315:303 547.67120:209 547.67915:101 547.68884:200 547.70286:287 547.72680:28 547.74988:123 547.78624:92 547.87766:16 547.99125:97 548.09187:34 548.12833:63 548.24123:11 548.26550:200 548.27908:11 548.30641:32 548.35645:58 548.38370:43 548.45353:81 548.46743:49 548.48077:137 548.49657:253 548.51194:11 548.53359:44 548.55114:39 548.57192:51 548.60556:21 548.63380:110 548.70142:59 548.71523:27 548.74429:185 548.76755:406 548.79835:133 548.81597:106 548.83321:30 548.85049:255 548.86437:147 548.88891:190 548.90442:220 548.93988:451 548.96231:58 549.00329:133 549.01507:213 549.05741:136 549.07997:11 549.10022:139 549.13420:30 549.17869:11 549.20198:29 549.49510:83034 550.16262:209 550.28601:262 550.31802:11 550.33948:156 550.49431:273 550.51284:65 550.56645:150 550.59246:180 550.61704:72 550.65192:152 550.68207:251 550.72001:160 550.74957:94 550.78635:100 550.81408:151 550.83668:87 550.84800:144 550.87341:148 550.89118:82 550.91778:161 550.93741:73 550.95123:15 550.97000:165 550.99247:29 551.01506:121 551.03291:95 551.05936:84 551.07802:59 551.09480:27 551.11441:16 551.13582:11 551.16191:122 551.50508:46093 551.81804:226 551.92106:11 552.10806:52 552.13422:146 552.23004:79 552.27312:206 552.30204:11 552.33360:124 552.35440:39 552.38953:11 552.42745:97 552.46254:113 552.48870:288 552.50998:241 552.54530:177 552.58988:11 552.63022:17 552.65286:292 552.66588:40 552.68344:58 552.69675:42 552.73227:42 552.76376:11 552.77989:11 552.79928:219 552.81789:11 552.84410:141 552.86202:120 552.88543:74 552.89621:11 552.92040:11 552.93551:184 552.98399:207 552.99571:301 553.04622:13 553.07417:130 553.11854:11 553.13484:11 553.14684:9 553.16737:11 553.20375:153 553.22914:11 553.26173:310 553.29136:11 553.31520:12 553.33405:35 553.36901:153 553.41783:233 553.42708:112 553.46756:43 553.49334:13 553.51781:20 553.55000:21 553.56785:107 553.59626:27 553.61014:49 553.62414:41 553.63756:198 553.66675:314 553.70623:11 553.74772:95 553.79730:11 553.82521:34 553.85489:114 553.89763:245 553.91027:11 553.92186:120 553.94185:70 554.07064:249 554.10036:34 554.16910:45 554.21697:209 554.32243:11 554.36335:62 554.47833:32 554.49493:11 554.50877:11 554.56183:11 554.57800:93 554.60740:137 554.62392:51 554.66965:11 554.69529:61 554.71261:256 554.74872:11 554.79891:118 554.83361:12 554.86215:141 554.89420:289 554.91395:11 554.92641:104 555.00719:11 555.07444:199 555.10550:262 555.17594:53 555.20454:11 555.30029:555 555.47308:121 555.51239:66 555.57857:11 555.60764:464 555.62305:164 555.69750:11 556.02299:95 556.06399:167 556.12136:6 556.15486:11 556.21340:211 556.30943:383 556.39170:11 556.42856:217 556.47440:143 556.49448:220 556.61472:11 556.71440:141 556.73266:143 556.76497:11 556.78565:69 556.80708:51 556.82392:11 556.90599:11 556.98211:76 557.04241:11 557.06553:11 557.10253:11 557.17444:206 557.26903:11 557.49525:36 557.52111:143 557.68349:35 557.70841:587 557.79660:15 557.93297:11 557.97463:11 558.01397:11 558.12097:154 558.15535:282 558.17251:11 558.35699:85 558.54985:11 558.90584:60 559.32113:146 559.38070:88 559.41961:11 559.51296:70 559.61774:11 559.92139:11 559.99325:11 560.42687:11 560.62790:154 561.08269:18 561.43262:210 561.46564:79 561.49341:103 561.85876:11 561.90404:11 562.11656:11 562.33956:11 562.50104:11 563.04836:11 563.12374:110 563.16599:166 563.29945:11 563.43570:23 563.46001:36 563.50315:113 563.61921:11 564.12869:11 564.58253:11 565.87969:29 566.05351:11 566.89177:11 567.07666:57 567.49975:36 567.99466:19 569.51583:50 569.52949:11 570.16912:11 570.20595:23 571.25887:19 571.34683:170 571.37221:70 571.74574:11 571.78908:11 571.88850:109 571.92261:11 571.99056:11 572.15342:11 572.23693:98 572.35118:32 572.62792:70 572.86442:34 573.01441:11 573.07122:11 573.10405:11 573.16148:19 573.17911:11 573.23423:11 573.29371:189 573.38553:11 573.43831:11 573.45616:28 573.48892:26 573.52964:51 573.53720:268 573.56067:329 573.57502:280 573.59190:264 573.60774:723 573.63429:464 573.66591:75 573.68819:11 573.76915:11 573.78498:29 573.85481:11 573.90969:63 573.93813:11 573.94930:16 573.97216:11 574.01675:11 574.07074:11 574.10106:63 574.13412:11 574.19719:78 574.21656:44 574.23061:75 574.26558:11 574.32428:11 574.37905:46 574.39546:45 574.41266:44 574.42743:23 574.45006:30 574.46554:160 574.48231:90 574.49476:201 574.52896:83 574.55087:11 574.57085:97 574.60314:202 574.64663:169 574.68349:56 574.71811:125 574.76252:53 574.78207:162 574.80661:113 574.81853:22 574.82838:20 574.85306:65 574.86978:125 574.88781:25 574.91296:80 574.93250:48 574.94545:11 574.97102:127 574.98320:33 574.99959:91 575.02622:240 575.05234:11 575.09268:152 575.15017:25 575.16972:45 575.51002:92943 576.34956:203 576.40399:11 576.42307:143 576.43810:11 576.46763:127 576.48632:11 576.51808:53 576.54748:11 576.57069:200 576.59007:134 576.65487:111 576.66745:11 576.69413:227 576.71714:426 576.75022:247 576.76627:11 576.81770:43 576.83732:211 576.85137:72 576.88231:288 576.90266:212 576.92480:138 576.95691:143 576.98570:112 577.01988:65 577.04627:121 577.06059:188 577.07806:181 577.10349:173 577.12875:92 577.15221:292 577.16888:11 577.18933:117 577.20518:11 577.52139:73464 578.19060:11 578.37907:11 578.42737:11 578.44976:11 578.47881:251 578.50513:11 578.52523:114 578.53860:43 578.60482:150 578.68427:141 578.70073:11 578.70898:11 578.76085:182 578.78879:58 578.81626:79 578.83690:44 578.86872:123 578.89118:31 578.90343:11 578.92516:91 578.93761:11 578.97083:27 578.98609:29 579.00353:383 579.03376:24 579.06173:124 579.09068:46 579.10504:62 579.13383:196 579.16733:91 579.19638:125 579.20945:48 579.22254:182 579.23594:27 579.25146:21 579.26826:69 579.29579:22 579.33494:166 579.36271:6 579.38939:32 579.41172:87 579.42949:254 579.45326:29 579.47969:62 579.49838:139 579.53631:99 579.56006:128 579.58224:39 579.60664:209 579.63868:101 579.65909:77 579.68000:37 579.72438:105 579.75232:11 579.77020:19 579.80295:168 579.81719:11 579.84541:123 579.86180:99 579.88642:14 579.90062:74 579.93043:183 579.95895:125 579.99177:11 580.07782:11 580.09517:86 580.12273:11 580.15626:27 580.17649:262 580.23363:11 580.24875:30 580.26992:89 580.30154:40 580.33579:201 580.34573:29 580.37286:47 580.38950:130 580.40356:11 580.43398:20 580.46728:44 580.49322:131 580.53338:11 580.55462:11 580.57977:32 580.60291:148 580.61590:120 580.63860:193 580.67903:108 580.69980:11 580.72679:21 580.74898:29 580.80467:121 580.82612:11 580.86160:74 580.95317:263 580.97852:455 580.99577:53 581.01532:169 581.06355:353 581.09649:11 581.11592:30 581.12971:91 581.19568:11 581.22447:11 581.24513:109 581.29414:22 581.33293:388 581.36013:85 581.40105:17 581.41882:87 581.43843:123 581.45906:11 581.53348:11 581.54984:18 581.62698:52 581.66342:11 581.68285:18 581.72249:11 581.74376:11 581.78747:11 581.81339:83 581.86063:194 581.90636:212 582.01553:11 582.20924:130 582.22590:11 582.24008:11 582.27082:11 582.29116:152 582.31337:11 582.41148:11 582.45995:11 582.60183:11 582.63493:11 582.67573:270 582.69968:145 582.80056:153 582.97906:11 583.05948:11 583.07225:26 583.21685:128 583.27596:11 583.32801:11 583.50430:11 583.53389:11 583.61247:34 583.67826:11 583.74759:126 583.81199:11 583.83251:83 583.96092:47 583.97297:11 584.05228:11 584.06767:11 584.09823:170 584.27286:64 584.44631:88 584.50642:151 584.61650:81 584.67768:164 584.71304:11 584.97661:224 585.02934:11 585.22485:11 585.26215:129 585.29138:83 585.48321:11 586.18747:11 586.32429:70 586.56348:11 586.58416:109 586.67145:11 587.32775:11 587.87760:46 587.91839:22 589.22030:16 589.44636:118 589.47073:31 589.47888:13 589.48963:16 589.51643:76 589.92449:11 589.97678:209 590.34336:11 590.49333:11 590.86358:11 591.23448:69 591.49183:19 591.50793:11 591.52240:154 591.53588:11 591.54560:49 591.58894:11 592.56989:11 592.80602:11 593.39761:29 593.49676:11 593.51340:96 593.66620:272 595.52149:11 595.53512:11 595.71654:84 596.39536:11 597.88683:11 598.43673:11 598.53045:40 598.81905:11 599.14768:332 599.85036:11 600.67846:11 601.38819:11 601.45426:11 601.50453:26 601.52951:189 601.54194:42 601.56498:49 601.61145:50 601.72339:11 601.94482:7 602.39526:11 602.45791:26 602.51778:11 602.57278:11 602.65580:67 602.70686:44 602.76081:11 602.78102:64 602.79568:11 602.99053:11 603.03646:8 603.09037:11 603.18962:166 603.53408:28117 604.33246:11 604.45409:11 604.53595:93 604.60103:11 604.62004:81 604.72439:26 604.74822:177 604.78894:11 604.84825:12 605.02804:46 605.06908:12 605.18292:11 605.23956:11 605.30825:11 605.33217:9 605.36249:11 605.39262:11 605.46614:11 605.54955:384 605.66142:11 605.85673:11 606.00813:50 606.04121:11 606.04966:11 606.14679:113 606.18955:11 606.34152:11 606.41148:11 606.72064:128 607.16322:11 607.38040:17 607.54952:11 608.01451:76 608.44605:25 609.74413:11 609.87835:219 610.11609:34 611.34302:11 612.35112:11 613.19022:11 614.02989:11 614.05539:11 614.18042:11 614.20470:11 614.22622:308 616.72874:11 616.81025:11 617.98357:11 619.10841:12 619.24333:11 620.57515:11 621.44429:10 624.57437:80 625.17966:25 626.36658:11 627.02509:11 628.37507:11 629.14152:11 629.44670:97 629.75354:11 630.72749:11 630.95111:14 631.54242:43 631.55697:96 631.57134:29 631.94859:82 632.19352:11 632.44743:36 635.31217:11 641.32189:11 641.68789:11 641.83184:11 643.45981:11 647.29996:81 647.83609:11 649.73702:18 652.61521:88 656.62522:51 662.55474:11 663.59158:11 666.65497:117 671.54603:11 672.42092:11 673.07143:11 673.26131:37 679.64108:11 680.73528:163 688.08944:15 689.58947:11 696.45697:23 696.86864:11 697.76272:71 700.64801:35 701.63304:8 703.46925:22 703.65709:11 705.35907:145 714.34848:11 714.82579:218 716.26647:11 718.16865:11 729.98804:11 730.85782:11 732.57640:11 732.84475:14 733.64478:11 734.58947:99 738.99677:11 739.66140:11 740.21038:11 741.16624:11 745.03998:11 749.54461:11 750.58297:11 751.91215:11 752.44819:11 759.88900:11 761.66569:10 762.13086:128 764.67932:11 768.33558:11 770.50958:11 775.13819:265 784.89114:11 794.26636:17 809.73050:123 813.62278:11 813.65094:13 813.68124:36 813.73073:654 813.83936:11 817.44744:7 824.34609:24 825.51534:67 828.96753:236 831.11057:12 831.66184:47 831.68879:101 831.74265:3136 832.11148:11 833.27622:11 834.40498:11 834.76284:52 837.51109:33 842.06188:11 843.53799:11 844.18829:11 845.17630:11 845.85695:5 845.88944:42 845.91482:161 845.96398:231 845.98723:180 846.02473:319 846.04356:224 846.81478:11 847.18544:11 847.27695:38 847.32789:63 847.35381:81 847.39852:33 847.41785:11 847.46348:11 847.51460:203 847.54343:355 847.56498:14 847.58612:11 847.66018:57 847.68310:11 847.71946:226 847.75140:56 847.79486:81 847.85711:11 847.95928:69 848.04004:153 848.07963:11 848.09932:23 848.15672:41 848.21120:15 848.24939:11 848.27562:8 848.32358:11 848.35720:11 848.73521:1790 848.76891:27996 848.82339:5 849.78287:143 850.02131:177 850.11999:411 850.38359:11 850.45558:228 850.47484:77 850.50930:11 850.54216:63 850.57073:11 850.66520:43 850.68359:11 850.74657:169 850.78900:268 850.81356:252 850.84239:374 850.86521:328 850.88407:320 850.90174:440 850.94917:62 850.98421:260 851.00996:410 851.04378:236 851.07451:44 851.10707:11 851.13083:11 851.15804:38 851.22087:11 851.23945:11 851.27303:93 851.35862:43 851.38975:27 851.49360:14 851.64967:11 851.67248:136 851.68922:61 851.74998:26 851.81241:93 851.86697:11 851.91415:11 852.04140:11 852.22920:18 852.53048:11 852.66202:238 852.81340:182 852.83944:11 852.92527:11 853.20855:11 853.29154:11 853.33590:11 853.37024:11 853.54596:128 853.70798:11 853.72566:23	355	145599	135897	145492	136605	139731	143227	142507	146148	135795	140853	355.375	141185.3438	0	4066.118931
3422	6.362	846.75317	TG 50:3|TG 16:0_16:1_18:2	[M+NH4]+	null	1	TRUE	5.681	846.75452	C53H96O6	TG	HDFLQJUGWGNORO-UHFFFAOYSA-N	O=C(OCC(OC(=O)CCCCCCCC=CCCCCCC)COC(=O)CCCCCCCCCCCCCCC)CCCCCCCC=CCC=CCCCCC	310	TRUE	TRUE	TRUE	o; Normalized unit: Intensity; Annotation method: Msp20230419160534_conv_NewRT_converted_dev_1	FALSE	FALSE	3422	0	0.9	1	0.43	0.6	0.93	5	2	1.75	12017.05	20230407_plasma_10_POS	846.75298:124174 846.84423:48 847.05837:43 847.07794:49 847.14329:59 847.22773:49 847.38362:47 847.43141:53 847.62581:63 847.64366:91 847.75688:78205 848.09368:33 848.12272:55 848.21704:70 848.37334:43 848.62132:47 848.65866:126 848.76035:23871	75.04195:4 77.03859:199 79.05414:1363 81.07020:7272 81.45724:10 81.46033:10 81.61382:10 81.85650:10 81.95049:10 82.36204:139 82.55245:10 82.81339:40 83.08527:3930 84.08114:10 84.73812:160 84.82345:10 85.06758:205 85.07987:141 85.08924:108 85.10116:1458 85.83158:10 87.07976:70 89.06195:18 91.05535:345 93.07002:1860 93.07981:10 94.77271:10 94.77811:24 94.99190:4 95.08603:6923 95.52622:10 95.74562:10 95.78610:9 95.97343:10 96.43659:10 96.74904:10 97.06508:24 97.07915:25 97.08567:141 97.10126:2857 97.95297:10 99.07981:387 99.09238:155 99.10474:270 99.11652:190 101.05806:30 101.06306:10 101.09624:47 103.07426:6 105.06983:376 106.73459:14 107.07248:45 107.08571:1121 108.75164:10 109.10094:4949 109.77085:16 109.79674:10 110.09397:18 110.10676:11 111.08067:183 111.08602:244 111.09219:108 111.10103:177 111.11615:1273 111.69849:117 113.06098:10 113.08611:37 113.09639:319 113.10467:114 113.11640:10 113.12608:53 113.13403:226 113.97169:10 115.05519:10 115.07711:13 115.10262:26 115.11103:48 117.06713:53 119.08560:554 119.09437:14 121.10137:2810 122.71207:10 123.09003:10 123.11689:4204 123.72997:10 124.68862:10 125.06468:10 125.09970:367 125.10813:8 125.11709:98 125.13227:507 127.06995:10 127.10061:12 127.11151:367 127.13015:10 127.14278:96 128.10532:11 128.20111:10 129.07030:9 129.09062:10 129.12539:55 129.52676:10 131.08614:80 132.09210:10 133.08601:140 133.10115:794 135.09505:10 135.11640:3675 135.39013:10 136.67854:80 136.68960:286 137.09718:103 137.10680:305 137.13219:1721 139.10265:29 139.11211:415 139.13096:36 139.13912:56 139.14659:159 141.11347:23 141.12755:307 141.15583:140 141.16217:56 142.12082:30 143.08514:32 143.10557:10 143.14209:75 145.10161:121 147.07701:10 147.11654:902 149.09607:15 149.11148:125 149.13290:2633 151.10860:56 151.11659:69 151.12777:32 151.14826:1484 151.76287:10 153.08730:10 153.11363:28 153.12763:747 153.14489:10 153.16126:55 153.99534:10 155.10678:40 155.11708:10 155.14211:362 155.15951:24 155.18172:59 157.08776:10 157.10087:28 157.15631:14 159.11543:65 159.14009:10 161.13278:735 161.14876:7 163.14809:1376 165.12798:18 165.13489:44 165.16338:636 167.10424:8 167.11322:10 167.12271:10 167.14246:194 167.17352:48 167.18001:24 169.12100:11 169.15906:40 169.19555:13 169.37768:10 171.10018:44 171.11351:31 171.13601:10 173.13249:166 175.11135:10 175.12287:10 175.14782:1106 177.12921:64 177.14926:79 177.16385:686 179.12315:10 179.14115:85 179.16044:36 179.17918:320 181.10324:10 181.11984:44 181.14320:21 181.15845:174 181.19494:26 183.14044:48 183.17304:25 184.16690:10 185.11438:11 185.13551:177 185.14740:10 187.11016:10 187.14878:100 187.17181:10 189.12837:77 189.14839:77 189.16415:573 191.14230:58 191.16718:13 191.17930:489 191.19608:10 193.12620:35 193.15942:217 193.17674:32 193.19464:246 193.22188:10 195.13903:55 195.17410:107 195.20578:9 195.97980:386 198.17895:10 199.13135:10 199.14818:56 199.15464:41 199.17099:19 201.16127:75 202.17058:10 203.13991:59 203.15673:11 203.17854:250 204.19084:10 205.12215:10 205.16024:20 205.18277:34 205.19511:209 207.14205:48 207.15671:51 207.17405:232 207.18936:10 207.20963:23 209.13983:10 209.15403:53 209.17290:17 209.18856:156 209.22407:43 211.20586:2672 211.22250:97 213.16361:26 215.18281:76 216.18439:10 217.16403:35 217.17833:19 217.19523:466 217.21061:203 219.18245:64 219.19059:126 219.21050:1741 219.22936:10 221.07982:10 221.15527:45 221.18101:106 221.19100:165 221.20702:77 221.22557:398 223.16955:64 223.20427:15 223.23657:10 225.18836:10 226.21698:10 227.12723:17 227.16217:27 227.17960:18 227.20032:10 228.23206:93 229.19908:125 229.21554:55 231.17469:30 231.20848:57 233.18662:42 233.20238:10 233.21285:10 233.22615:68 234.19227:21 235.16722:83 235.20506:390 235.22871:10 235.24022:55 235.24923:14 236.44493:16 237.20229:189 237.22110:6940 237.25102:28 238.02952:10 238.45140:262 238.46200:10 239.17509:10 239.19945:30 239.21928:226 239.23727:3800 239.26855:56 239.45244:10 241.14410:33 241.18245:38 241.19474:19 241.97561:10 243.15201:10 243.17340:10 243.21179:179 244.41818:131 245.15890:10 245.18922:10 245.22678:4018 245.64848:10 246.42682:10 247.15687:10 247.20628:76 247.22174:75 247.24226:1175 249.18392:139 249.20903:10 249.22301:100 249.24460:10 249.25916:8 251.16570:7 251.19870:90 251.21344:14 251.23493:19 251.27332:10 252.91203:10 253.24868:10 254.21862:10 254.24821:227 254.26944:53 255.14648:10 255.19655:10 255.21075:27 255.23118:98 256.24344:68 256.26305:239 257.19108:23 257.20860:78 257.22584:45 257.25118:114 259.21174:39 259.23517:48 259.24333:28 261.18571:20 261.19993:11 261.22186:437 261.24341:17 261.25692:78 261.27416:10 262.37511:10 262.38780:10 263.21193:223 263.23718:10043 263.69110:53 263.78270:227 264.24132:80 264.60086:37 264.79992:10 265.21055:72 265.22898:108 265.25207:4328 265.27361:10 266.02489:10 267.10137:10 267.22840:19 267.26758:75 269.17761:6 269.20507:8 269.22498:10 269.24655:36 270.60243:10 271.22918:35 271.24136:40 273.21723:11 273.23024:52 273.25372:22 275.20276:10 275.23263:64 275.26046:10 275.27020:16 277.18178:10 277.21675:85 277.22996:6 277.25288:68 277.28454:10 278.21438:10 278.22684:27 279.23055:74 279.24728:10 279.27101:10 279.30404:28 280.26134:50 281.21364:10 282.27019:42 282.27719:89 283.21011:5 283.23026:98 283.25184:32 285.20900:26 285.24234:2021 285.28703:10 287.23574:16 287.25210:10 287.27436:50 287.90170:10 289.19975:10 289.21978:22 289.25175:126 289.26695:73 289.29261:115 291.23316:76 291.26789:56 293.23386:195 293.24717:280 293.26680:66 293.28345:13 295.22670:14 295.24062:10 295.24588:10 295.26392:96 297.23916:10 297.25292:7 297.25947:54 297.28232:42 299.23243:25 299.24260:10 299.29791:17 301.23280:10 301.25176:235 301.26825:15 301.27735:10 303.23029:14 303.24959:14 303.26461:73 305.24675:27 305.28057:10 307.23336:10 307.24674:5 307.26454:34 307.30302:16 309.21069:11 309.24100:77 310.21908:11 311.22231:21 311.25783:3297 311.50537:40 311.56299:11 312.25997:8 313.23484:10 313.27420:3652 313.30650:96 314.11323:8 314.27027:11 315.08068:11 315.27247:11 316.49608:11 317.24719:144 317.27464:18 317.30879:11 317.32328:11 319.19021:11 319.20684:11 319.26369:2418 319.28619:90 319.30278:59 320.71567:11 321.27839:174 321.31335:4 323.21705:30 323.26471:11 323.29285:10 325.24054:11 325.26687:52 325.27850:21 327.26770:11 329.27268:11 329.28996:61 329.31984:11 331.25391:63 331.26515:22 331.27683:11 331.28779:11 331.30478:11 331.33312:11 333.24725:11 333.27965:14 333.30895:79 335.21744:54 335.22747:10 335.25790:152 335.29277:7 336.63315:58 337.23194:9 337.24586:83 337.27387:1942 337.30102:141 339.18482:11 339.23263:11 339.26407:62 339.28961:2158 339.33341:36 339.36257:11 341.26096:5 341.26836:11 341.28284:11 341.30471:21 341.49366:340 343.29825:5 343.33045:95 345.25158:11 345.27703:53 347.29116:14 347.30443:61 347.33164:65 349.23719:57 349.27530:63 349.31308:27 349.33664:11 351.24994:23 351.27111:11 351.28856:11 353.30441:12 355.30658:11 355.33428:11 357.28897:11 357.35032:13 357.36613:11 359.29638:11 359.32737:50 360.11402:105 361.30765:14 361.34331:17 362.62532:11 363.26090:74 363.29071:11 363.32210:11 363.34954:11 363.36354:11 365.24554:6 365.26706:99 365.30184:65 366.24799:11 367.28180:55 367.29026:111 367.31728:14 369.29595:6 369.31420:11 369.34702:13 373.26999:11 373.34472:107 373.35517:13 375.32688:11 375.34270:83 375.36004:11 375.36955:35 377.26026:16 377.27184:44 377.34038:22 379.28906:64 381.30074:11 381.34089:10 383.32213:4 383.32981:11 383.36605:23 385.35897:11 385.37925:18 387.29067:9 387.32655:11 387.35946:34 387.74465:22 388.12749:54 388.42433:11 388.45090:11 389.32213:81 389.34139:83 389.37736:37 389.39078:18 389.86270:11 391.25935:23 391.28510:27 391.32840:41 391.35638:33 391.39230:9 393.25912:11 393.29707:63 393.30627:80 393.33459:18 395.31460:31 395.64344:88 397.28812:152 397.34036:15 397.37440:11 399.33814:11 399.36086:11 399.39981:11 401.33670:14 401.37176:28 401.38914:24 403.37212:21 403.39734:12 405.29883:22 405.32440:18 405.33853:11 405.37373:33 407.27578:11 407.31199:21 407.79889:11 408.49063:11 409.17615:57 409.33301:43 409.68152:11 411.34849:8 411.36295:5 411.60426:11 411.85274:11 413.37313:11 413.85252:165 415.31823:23 415.35651:20 415.39065:61 415.57108:11 416.52926:11 417.37381:50 417.40148:11 418.67945:11 419.31000:24 419.32139:15 419.34942:194 419.36000:31 419.38391:59 420.62316:11 421.33001:14 421.34311:10 421.66259:11 422.02578:11 423.33428:44 423.34682:18 423.35620:103 423.40151:11 424.12788:33 425.36991:11 426.47524:11 428.13802:49 429.37032:11 429.40547:23 429.45146:11 431.11380:11 431.35386:11 433.32943:14 433.36235:16 433.40128:53 434.71565:11 435.24988:79 435.34702:28 435.38283:11 437.32494:11 437.34167:151 437.35993:45 437.38972:15 437.41634:12 437.77681:29 438.28941:11 439.12765:11 439.32160:8 439.45619:11 440.65228:11 441.47116:11 442.08892:11 442.15277:11 443.35150:11 443.38933:71 443.42160:32 445.36138:12 445.39915:11 445.81586:11 447.32719:11 447.35057:167 447.38471:32 447.42377:11 448.00397:11 449.33415:11 449.35629:76 449.39461:19 449.46586:17 450.54048:11 450.62261:295 450.88366:11 451.37658:90 451.55327:12 453.35073:45 453.39492:11 453.42647:111 453.43768:11 455.41638:71 455.45785:11 457.34824:11 457.39869:92 459.38698:11 459.42268:11 461.35956:35 461.39274:12 461.40943:66 463.37049:38 463.38078:51 463.39323:36 463.43039:12 464.25611:247 464.29466:11 464.58179:11 464.94718:11 465.35286:11 465.37505:11 465.39829:53 465.44797:11 466.19057:10 466.37220:40 467.15530:39 467.41015:9 468.78880:7 470.02329:146 471.10947:11 471.41795:15 471.46217:11 473.43330:84 473.81331:97 475.31312:95 475.35803:11 475.37892:36 475.39223:28 475.41125:11 475.43107:42 475.45372:43 477.33694:11 477.35300:11 477.38950:65 477.40858:22 477.43220:11 477.63558:11 479.36609:11 479.40604:76 479.42116:16 480.40159:11 480.75167:11 481.39201:11 481.41780:11 481.44283:109 481.47262:11 483.44642:21 483.45649:20 485.23867:10 485.42860:11 487.46632:14 487.75825:11 489.39466:66 489.43146:16 491.41007:51 491.43637:36 491.44925:101 491.46170:35 491.88332:11 492.66366:11 493.39457:11 493.40872:11 493.42405:37 493.45786:15 493.47301:16 493.57630:11 494.05199:11 494.10207:11 494.11949:11 495.27437:11 495.43103:14 495.45426:11 495.75087:11 496.41936:41 497.42985:8 499.42042:47 499.44894:322 499.47701:23 499.49242:24 500.24144:11 501.39926:32 501.43196:11 501.46456:92 501.47963:446 501.60113:34 503.40910:34 503.48925:14 503.58637:11 504.69943:11 505.35780:287 505.39725:32 505.42511:20 505.72448:20 507.04503:11 507.40357:11 507.42496:14 507.44106:83 507.46316:11 507.89361:11 508.01063:11 508.77697:68 509.16404:39 509.41787:115 509.44344:46 509.46967:53 509.67914:11 510.94505:11 512.29457:11 512.94448:11 515.41034:11 515.82955:49 515.85791:44 516.18018:10 516.24495:46 517.39954:11 517.42465:20 517.43973:58 517.46016:127 519.40340:11 519.41601:11 519.44479:96 519.45962:50 519.47469:67 519.49974:11 519.52766:11 519.59353:11 520.41790:11 521.42274:18 521.45552:458 522.88707:11 523.40227:21 523.42028:37 523.44460:44 523.47139:210 523.52237:11 523.76568:74 523.91416:13 524.47285:48 525.09124:11 525.47968:44 525.49570:11 525.93485:11 525.98877:11 526.40453:11 526.75609:6 527.30861:70 527.33020:202 527.46030:68 527.48529:171 528.14685:11 529.50937:9 529.58426:11 530.87464:11 531.38943:11 531.44260:14 532.26151:11 533.41134:30 533.42478:21 533.45855:94 535.03502:11 535.45723:96 535.47741:66 535.49741:11 535.54048:11 536.36265:11 537.42616:11 537.46647:17 539.97629:11 540.67655:11 541.31345:11 542.03226:89 542.47654:11 542.91246:11 543.85335:11 543.95731:11 544.44401:229 544.88309:11 544.93569:11 545.00681:23 545.08664:11 545.29366:35 545.39498:19 545.42767:102 545.46107:222 545.49072:193 545.51791:124 545.54896:9 545.61386:48 545.62932:149 545.65995:110 545.68147:83 545.69430:35 545.72930:78 545.75181:176 546.29710:11 546.38431:11 546.40721:11 546.42486:121 546.45215:197 546.46432:7 546.47869:135 546.50347:8 546.52153:11 546.61711:11 546.63868:14 546.65800:11 546.70812:69 546.72062:81 546.77512:87 546.79271:38 546.83231:11 546.85834:26 546.86979:124 546.89959:381 546.92487:136 546.96727:11 547.00862:60 547.06159:30 547.08986:11 547.14027:11 547.18038:11 547.18759:6 547.47446:54844 547.76945:139 548.11922:11 548.27994:125 548.31188:137 548.36008:11 548.38396:107 548.41597:93 548.46558:83 548.48389:185 548.53163:169 548.55790:93 548.57662:43 548.59641:11 548.67336:38 548.70655:11 548.72991:38 548.74494:50 548.76580:70 548.78670:40 548.81676:161 548.83067:98 548.85430:50 548.86798:111 548.90410:209 548.93843:58 548.96422:136 549.00582:170 549.02837:21 549.05414:49 549.07565:77 549.09839:44 549.12865:119 549.14841:10 549.17233:131 549.18675:22 549.20695:11 549.49194:70489 550.13949:11 550.33368:11 550.36974:217 550.43072:81 550.47158:11 550.49227:164 550.52528:68 550.54284:11 550.57179:94 550.63801:154 550.66361:42 550.70436:60 550.72241:125 550.75434:11 550.76346:14 550.78644:185 550.82456:21 550.86701:11 550.90708:114 550.92162:11 550.94086:68 550.96023:18 550.98529:149 551.01324:11 551.04177:11 551.07996:130 551.10319:274 551.11873:19 551.13168:17 551.15576:6 551.17859:99 551.19463:11 551.21873:5 551.23436:409 551.25522:82 551.27764:7 551.29527:112 551.32477:16 551.39369:11 551.42000:59 551.45797:117 551.50335:1064 551.53618:97 551.56739:11 551.59454:215 551.70177:64 551.71704:20 551.73745:167 551.75509:11 551.77459:47 551.79836:49 551.82243:116 551.86079:11 551.87455:29 551.91754:231 551.92879:62 551.99186:46 552.03966:101 552.06909:11 552.11214:153 552.14748:104 552.25368:55 552.26978:77 552.28107:69 552.31877:7 552.43976:11 552.47890:11 552.50154:47 552.53187:11 552.55144:11 552.59405:11 552.67940:124 552.71266:11 552.74721:11 552.77830:11 552.79903:11 552.82322:11 552.90943:40 552.93524:11 553.00406:11 553.02709:11 553.10013:21 553.12501:11 553.14746:74 553.20414:66 553.22539:185 553.36183:79 553.43975:167 553.45916:11 553.49834:11 553.51530:87 553.54329:11 553.58593:11 553.61244:11 553.62857:11 553.66032:107 553.81781:62 553.91329:11 553.93866:135 553.98477:11 554.02517:424 554.11507:11 554.16004:11 554.37193:63 554.45412:11 554.50718:11 554.57409:11 554.62484:11 554.66407:11 554.76169:10 554.77716:53 554.86482:11 554.91673:81 554.96110:9 555.05760:279 555.10254:11 555.18322:66 555.24104:11 555.31492:11 555.46787:199 555.48238:109 555.58621:11 555.69792:116 555.97772:251 556.04089:92 556.14403:11 556.21796:11 556.43171:11 556.53437:285 556.60967:11 556.68479:11 556.87897:11 556.96914:11 557.21887:11 557.23969:11 557.33199:222 557.34968:215 557.49406:233 557.53806:11 557.59589:11 558.09970:54 558.40587:11 558.53638:236 558.58299:11 558.62814:11 558.70988:71 559.31954:11 559.43686:11 559.46703:39 559.47865:17 559.88916:46 559.97659:11 560.10411:11 560.56220:92 561.42300:11 561.48712:155 562.27873:11 562.37375:140 562.80852:11 563.39709:62 563.42434:89 563.43832:68 563.45831:11 563.49880:434 563.54606:50 563.89443:11 564.40636:11 564.56464:11 565.45144:23 565.48835:15 565.50033:54 565.77507:48 566.24889:11 567.24361:11 567.39646:11 567.46647:11 567.49276:42 567.50648:85 567.73274:119 568.10844:11 569.78424:27 569.90086:11 569.97103:11 570.01786:148 570.07395:11 570.75601:11 571.25114:11 571.28701:23 571.42556:22 571.46732:64 571.48388:40 571.52278:94 571.53684:11 571.56281:260 571.57539:78 571.59065:646 571.60792:260 571.62469:203 571.66801:11 571.68792:11 571.71511:41 571.73008:11 571.76197:74 571.88587:11 572.15802:24 572.17759:11 572.27954:11 572.31536:69 572.34399:11 572.37680:5 572.39109:18 572.42716:15 572.46236:11 572.48604:18 572.56550:11 572.61479:153 572.62879:11 572.64638:11 572.66044:11 572.67312:54 572.69561:11 572.71836:30 572.73769:95 572.79715:37 572.81503:11 572.83331:97 572.85036:11 572.86553:13 572.90760:14 572.95206:26 572.96351:48 572.99849:33 573.01451:11 573.05606:265 573.07765:11 573.09502:156 573.12966:17 573.15891:312 573.19230:4 573.49115:62627 574.18369:121 574.43568:193 574.48019:104 574.50465:11 574.58823:149 574.61370:177 574.63733:11 574.66434:11 574.70558:50 574.72256:37 574.75523:127 574.77622:291 574.80032:89 574.82900:225 574.85244:32 574.86428:57 574.89334:11 574.91338:45 574.94229:140 574.95685:27 574.97183:33 575.00011:227 575.01819:103 575.03711:34 575.06062:82 575.08369:88 575.09953:68 575.12058:20 575.14215:11 575.16110:97 575.19982:11 575.50655:70151 575.99085:11 576.30713:11 576.31837:191 576.33535:11 576.50000:11 576.51217:30 576.53873:93 576.54598:160 576.57769:110 576.65642:46 576.67291:11 576.68960:138 576.70820:11 576.73378:27 576.74776:54 576.77055:11 576.79643:11 576.82113:11 576.87290:11 576.91468:165 576.92973:11 576.96130:119 576.98636:48 577.02206:141 577.04468:11 577.06233:40 577.07593:59 577.11779:12 577.13233:57 577.14816:184 577.17147:9 577.19070:84 577.23217:11 577.28317:116 577.34376:99 577.38362:11 577.42149:17 577.44276:40 577.45411:68 577.47190:11 577.51945:2498 577.58627:143 577.67614:74 577.78506:11 577.84040:11 577.86819:86 577.90563:53 577.94012:14 577.96758:11 578.02031:25 578.03942:11 578.05944:11 578.08770:11 578.16056:43 578.18237:174 578.19960:11 578.22198:11 578.31268:11 578.36755:86 578.44109:11 578.45876:11 578.51285:160 578.53953:289 578.56008:11 578.57141:132 578.65133:23 578.75097:11 578.77579:83 578.93129:11 578.95027:149 578.96900:11 579.02794:11 579.12307:11 579.22598:11 579.27313:11 579.35567:11 579.42418:57 579.44054:32 579.45670:14 579.47803:187 579.52876:30 579.57045:26 579.66511:38 579.71767:72 579.88201:9 579.94275:59 580.02556:11 580.24737:11 580.40927:39 580.47394:11 580.77619:170 580.80468:57 580.87763:11 580.94375:11 581.16771:87 581.43734:271 581.63702:186 581.79771:58 581.83670:79 582.00092:11 582.22339:9 582.58693:9 582.77995:11 582.81119:164 582.84262:11 583.02594:11 583.04486:11 583.46911:44 583.51394:11 584.10926:127 584.17617:11 584.56944:170 585.32752:11 585.95675:150 586.11470:11 586.44443:11 587.42338:36 587.46747:96 587.50049:112 587.52046:11 587.86522:11 589.47957:30 589.52382:172 590.51553:11 591.43322:151 591.47053:34 591.50331:72 591.53737:24 593.40040:24 593.43071:11 593.47210:15 593.49070:22 593.51194:14 593.52976:11 593.87231:11 595.34650:33 596.77302:11 597.29581:419 597.92833:11 599.11305:48 599.26342:11 599.32458:11 599.47504:11 599.49193:51 599.51832:115 599.53211:506 599.56074:158 599.59117:88 599.60762:11 599.96364:140 600.01889:20 600.12561:23 600.18153:168 600.38394:11 600.45080:24 600.48566:13 600.49656:7 600.55079:11 600.63754:74 600.67666:61 600.70613:11 600.75164:144 600.78386:101 600.83778:221 600.86142:69 600.88575:11 601.03360:39 601.09495:36 601.12153:23 601.52098:37889 601.99937:11 602.26381:11 602.47901:11 602.71228:11 602.78083:11 602.81812:11 602.85967:16 602.91193:11 602.93922:22 602.96930:22 603.11435:179 603.14737:9 603.22229:11 603.28485:11 603.34239:230 603.46544:72 603.48333:130 603.53510:2503 603.57044:209 603.58728:27 603.69760:11 603.77826:55 603.79268:11 603.82984:61 603.86491:11 604.06474:11 604.09772:88 604.14877:92 604.27906:11 604.48493:14 604.53436:11 604.55243:8 604.80659:11 605.04150:105 605.43197:11 605.46960:568 605.51996:11 605.54728:64 605.96299:8 606.01506:75 606.05165:11 606.54014:11 606.55190:36 607.43576:64 607.49351:43 607.51297:11 607.85547:168 608.68821:11 608.98917:11 610.55319:11 610.61190:74 612.27677:11 613.96515:11 614.15694:11 616.91164:14 617.47182:11 617.51569:47 617.54797:27 617.56458:11 618.42133:24 619.44163:11 619.49793:39 619.52343:49 619.54740:11 619.56279:16 619.57233:11 621.51083:48 622.70616:179 626.23990:11 627.19641:11 627.54943:8 629.51385:11 629.53196:71 629.55128:60 629.57930:93 629.83549:11 631.53462:8 631.55092:41 631.57443:51 631.60083:9 633.48263:11 633.50387:21 633.58092:11 635.52639:29 636.50255:11 639.53041:109 643.48177:11 643.53144:19 643.55173:10 645.54357:30 645.56225:18 645.58404:16 647.51422:6 647.53084:23 647.54935:22 647.59498:37 647.60666:95 649.54001:55 649.55442:44 657.39487:11 657.55816:11 657.90237:11 658.26553:11 659.54178:11 659.55940:11 659.57442:15 659.60502:11 661.51882:11 661.54415:37 661.60651:11 662.71323:11 663.54071:11 663.55595:18 664.27781:11 670.03278:69 671.55936:11 671.87572:10 673.59423:36 673.60830:32 674.94683:11 675.54945:100 675.62939:11 677.56654:11 678.00326:11 680.34835:11 681.31846:11 685.58097:7 685.60735:11 687.60985:11 687.62433:35 689.56067:63 689.61609:11 691.56432:16 691.58915:17 691.91292:43 692.68103:11 699.58489:27 701.60258:11 701.63309:7 703.58279:31 703.60085:147 703.63260:11 703.66598:5 705.59923:19 712.94640:100 713.64085:11 715.62779:11 717.55803:59 717.58556:78 717.59785:42 717.60940:100 717.62916:96 717.65816:36 719.61340:11 719.62719:8 722.72778:12 723.67515:11 727.62184:11 727.65228:11 729.57877:11 731.39984:52 731.60218:28 731.61495:62 731.65558:63 733.64391:9 734.58868:4 737.69216:11 741.62260:87 743.66175:11 745.20141:11 745.62919:35 745.66566:54 747.61029:353 750.46854:11 753.51778:11 759.64277:22 773.66798:12 774.41475:59 775.43653:11 776.96093:11 781.71840:11 787.74512:11 790.30194:61 793.68602:35 793.69875:16 793.71287:38 810.45939:11 811.64656:11 811.67359:88 811.71908:1160 811.77774:11 812.18328:83 816.44713:59 818.36598:11 826.99824:11 828.42302:11 828.45472:20 828.72072:91 828.82207:11 829.64443:11 829.66096:44 829.72650:5976 829.79823:11 829.81093:11 830.73544:11 830.85134:108 831.04890:11 831.58015:42 831.75822:15 832.63971:11 839.49639:11 839.55713:22 842.22220:11 843.84227:48 843.86487:11 843.88738:395 843.92990:317 843.95782:135 843.98780:40 844.00870:177 844.03711:11 844.36994:30 845.06754:18 845.29277:11 845.32844:13 845.35270:26 845.40101:25 845.44068:32 845.48789:11 845.53204:11 845.58902:11 845.66450:33 845.73717:11 845.83261:11 845.93376:11 846.03350:11 846.07416:11 846.10189:11 846.16886:11 846.20013:15 846.23725:11 846.30993:11 846.75799:28071 847.75348:192 847.89958:11 848.10084:172 848.40174:11 848.46594:11 848.50547:28 848.60578:11 848.61434:11 848.64984:90 848.73164:5 848.76241:298 848.80181:331 848.83792:164 848.85745:215 848.87514:157 848.90103:72 848.93795:75 848.96803:55 848.98682:57 849.00706:252 849.02763:24 849.04701:53 849.21663:11 849.31649:110 849.35143:74 849.37849:6 849.45011:17 849.67205:11 849.77269:10 849.80342:11 849.92195:11 850.23098:166 850.50041:11 850.64470:11 850.84786:11 850.91474:11 850.93392:16 851.12888:108 851.38206:11 851.47458:28 851.74362:11	405	102898	96594	97338	97575	98139	101273	102248	101495	97621	95828	404.625	99100.94375	0	2588.996398
3408	6.246	844.73711	TG 50:4|TG 14:0_18:2_18:2	[M+NH4]+	null	0.91	TRUE	5.677	844.73889	C53H94O6	TG	UVOGHPPAYFAQIT-UHFFFAOYSA-N	O=C(OCC(OC(=O)CCCCCCCC=CCC=CCCCCC)COC(=O)CCCCCCCCCCCCC)CCCCCCCC=CCC=CCCCCC	310	TRUE	TRUE	TRUE	o; Normalized unit: Intensity; Annotation method: Msp20230419160534_conv_NewRT_converted_dev_1	FALSE	FALSE	3408	0	0.93	1	0.39	0.52	0.82	4	2	1.71	2331.6	20230407_plasma_9_POS	844.73725:27166 845.05684:9 845.13050:11 845.15977:10 845.19619:10 845.22925:9 845.29344:9 845.33572:12 845.56252:6 845.64165:20 845.67190:70 845.74140:17822 846.05981:9 846.15735:19 846.19365:6 846.31747:9 846.45394:12 846.59807:10 846.62305:13 846.64621:18 846.74472:5231 846.82346:24	77.03852:96 79.05402:423 81.05938:10 81.07002:1554 83.04826:33 83.08528:931 85.06443:35 85.08778:13 85.09374:38 85.10188:247 87.07966:10 91.05295:111 93.06977:597 94.77958:9 95.08563:2257 95.71493:10 97.06432:25 97.06971:30 97.08514:10 97.10092:652 97.10976:10 99.08024:97 99.11579:72 101.05811:6 105.06312:82 105.07023:196 107.07747:10 107.08587:296 108.75104:27 109.10117:1344 109.69152:10 111.07966:45 111.09795:14 111.11684:313 113.09567:92 113.13146:25 114.09145:10 115.11086:10 117.06925:21 119.08543:388 119.10176:10 119.72429:10 121.10098:675 123.10608:10 123.11647:964 125.09776:88 125.13288:55 127.07275:36 127.11198:76 127.14714:13 129.07132:9 129.08724:10 129.12709:20 131.08664:81 133.10103:255 135.09957:10 135.11681:805 137.09672:14 137.11401:10 137.13208:616 139.11105:95 139.14822:23 141.12646:75 141.16317:10 143.08529:23 145.10158:118 145.11602:10 147.11714:293 149.09704:10 149.13236:911 151.11302:46 151.13321:11 151.14854:264 153.08847:10 153.11617:10 153.12845:98 153.13878:10 153.16381:6 155.08226:5 155.10056:10 155.14340:216 157.09508:10 157.10383:18 159.11739:98 161.13212:452 163.09693:10 163.14832:428 165.12924:89 165.16264:98 167.10552:9 167.14234:61 169.15681:9 171.11296:25 173.13078:225 173.14628:10 175.14824:347 177.12660:158 177.14926:24 177.16430:160 179.14236:62 179.18046:65 181.10999:9 181.12114:10 181.15704:34 183.13414:13 183.16666:22 183.17735:27 185.11497:12 185.13013:34 185.15600:10 187.14710:255 187.16313:10 189.14096:16 189.16326:254 191.14130:43 191.17753:135 193.12143:26 193.16093:131 193.19547:112 195.13798:15 195.15975:10 195.17394:23 197.13241:15 199.09640:10 199.12962:24 199.14712:41 201.13018:10 201.16542:55 203.14281:11 203.15474:10 203.17861:91 205.15253:10 205.15927:30 205.19559:42 207.13387:9 207.13894:10 207.15339:45 207.17216:55 207.20826:19 209.15233:52 209.17478:10 209.18900:101 211.15190:20 211.18634:10 211.20590:776 213.14061:10 213.16322:28 215.15058:10 215.17685:53 217.15717:21 217.18347:45 217.19647:120 219.17722:11 219.21134:443 220.30977:89 221.15246:27 221.18777:64 221.21014:10 221.22682:42 223.15892:10 223.16817:10 225.16083:11 227.13075:36 227.17890:36 228.23236:55 229.16702:10 229.17833:10 229.19702:66 229.21482:45 231.17586:17 231.19599:10 231.20998:29 233.15137:10 233.19116:71 233.20005:10 233.22551:40 234.18925:10 235.14074:10 235.17083:101 235.20599:200 235.24109:19 237.16661:27 237.19997:45 237.22082:825 239.18081:51 239.23557:224 241.19296:36 243.19465:92 243.21018:664 245.20391:10 245.22564:934 247.16619:12 247.20214:20 247.22357:30 247.24235:97 249.18471:46 249.22215:20 249.25040:34 249.26075:10 251.19824:22 251.24139:40 254.24854:29 255.21035:12 255.22530:10 255.23423:9 256.26493:10 257.19077:8 257.20557:10 257.22220:22 259.20579:30 259.21948:10 259.23942:82 261.17193:10 261.22080:1546 263.19753:56 263.20864:68 263.23705:2611 263.25478:309 263.26761:10 263.29309:49 264.23666:26 265.21755:31 265.25232:252 266.26133:10 267.23258:10 269.24933:10 271.20440:9 271.23510:27 271.24483:33 273.21694:27 273.22554:10 273.25919:21 275.19780:28 275.23607:27 277.21507:39 277.24966:7 279.23162:53 280.26480:78 281.22074:69 282.28278:10 283.22719:151 285.24164:902 285.26710:125 287.23709:24 287.27773:10 289.21557:14 289.25077:64 289.28582:12 291.23011:12 291.26935:11 293.24855:68 293.28235:6 295.25797:10 297.26885:10 299.19842:10 299.23591:54 301.21330:10 301.25082:38 303.22996:10 303.25356:9 303.26792:10 305.24352:10 307.26457:17 309.23187:11 309.24399:63 311.22547:19 311.25754:681 313.24991:35 313.27425:232 314.27659:20 315.22909:11 315.27188:11 317.20935:34 317.24769:320 317.27432:16 317.28510:10 317.29645:11 319.21984:11 319.26315:501 321.20611:11 321.24592:16 321.27661:51 323.22243:16 323.23112:11 323.25084:7 325.24482:11 325.25702:11 329.24744:11 329.26344:11 331.24857:11 331.26653:48 331.29856:16 331.33292:6 333.22927:88 333.24267:37 333.31699:33 335.21919:23 335.25771:112 335.27708:11 337.25236:90 337.27302:952 337.30524:11 339.25692:98 339.28900:372 339.31099:11 341.31019:6 343.26094:14 343.29606:11 343.33294:6 345.27840:32 345.31518:11 345.34883:7 347.25712:13 347.29081:11 349.23883:11 349.28889:11 351.25181:92 353.25222:11 353.28720:11 353.30469:11 355.29443:11 357.27895:9 359.28892:24 359.32616:11 359.33780:123 361.27837:4 363.25525:11 363.28736:22 363.31729:15 363.35685:11 365.26988:12 365.27635:6 365.30310:11 367.28726:11 367.32048:8 369.31499:5 369.33134:15 369.35907:15 371.29517:13 371.36533:11 373.30173:15 373.31757:11 373.33959:29 373.34850:11 375.34625:11 377.27370:17 377.33613:11 379.27894:13 381.31459:11 385.31184:15 387.32615:9 387.36174:14 389.26407:11 389.32681:16 389.34332:11 391.27925:19 391.35704:12 395.27539:29 395.30835:11 395.32818:39 397.33672:11 399.32424:19 399.36021:11 401.37970:86 403.28054:13 403.31325:11 403.36125:47 405.29918:18 405.32972:15 405.36828:45 407.31613:4 409.30863:11 409.33143:11 409.35026:11 409.37008:11 409.38594:11 413.32515:11 413.33988:14 413.37822:23 415.34326:11 415.39154:19 417.29182:44 417.33025:11 417.36722:7 419.31255:13 419.35187:15 421.33028:34 423.30995:9 423.34004:6 425.35798:11 425.36505:11 427.35604:11 427.36546:32 427.38937:37 429.37255:38 431.31197:11 431.35042:20 433.33268:11 433.36853:39 435.34733:12 437.36186:52 437.37880:40 445.33073:11 445.36601:11 445.41653:11 447.34684:35 449.34226:11 449.36023:56 453.35240:11 453.40195:11 455.42331:11 459.38408:12 461.32181:11 461.36014:12 463.38078:23 465.39387:11 469.40501:4 471.41638:63 473.36100:28 473.41073:15 473.42685:86 473.43899:71 475.34928:11 475.37984:25 475.39375:28 475.41455:12 475.45084:7 477.37652:26 477.38944:20 479.40725:46 479.42653:19 481.42403:11 481.43768:21 487.38063:11 487.40942:24 487.44868:11 489.39254:59 489.42227:11 489.43113:9 491.41042:18 493.42025:7 493.42819:11 495.43005:11 497.39236:11 497.40905:8 497.43884:23 497.45203:38 497.46993:11 499.45334:74 501.37469:11 501.39000:9 501.41833:11 501.46970:4 503.36483:11 503.39560:5 503.41058:49 503.42127:11 503.43556:6 505.42077:11 505.43246:11 507.41009:17 507.43636:12 507.45643:37 511.41508:14 515.41065:18 515.45042:41 517.35679:27 517.41333:11 517.42665:7 517.46041:34 519.40208:4 519.42167:34 519.43955:73 521.38201:27 521.45420:302 522.45542:82 523.45034:8 523.46578:15 523.47846:47 524.46972:31 524.48454:25 525.42436:19 525.46480:189 525.49118:62 527.45113:11 527.48208:18 527.64690:11 529.37437:11 529.42549:24 529.45890:11 531.39537:23 531.41221:11 531.43786:11 533.38633:11 533.40669:11 533.43726:17 533.45486:23 535.46215:11 535.47474:24 537.45780:20 541.46459:41 543.44362:121 543.47476:110 543.63722:320 543.65056:97 543.68757:17 543.72973:11 544.27242:11 544.74221:11 544.96746:11 545.39408:11 545.41546:111 545.45704:5020 545.49589:10 545.51191:11 545.65264:11 545.66523:11 545.68638:169 545.75449:11 546.06465:11 546.19934:64 546.44971:11 546.45739:11 546.47075:38 546.50856:8 546.82383:11 546.87906:51 546.94984:11 546.96134:23 546.97900:30 546.99778:21 547.47226:34079 547.75778:11 548.31739:11 548.35983:11 548.36901:11 548.38746:125 548.48942:111 548.50896:11 548.58585:63 548.64434:11 548.73269:11 548.76857:192 548.85777:11 548.93111:124 548.96571:92 549.02819:48 549.04578:40 549.20785:11 549.44650:488 549.48754:5232 549.85434:11 549.94623:11 550.05904:69 550.18248:208 550.28276:22 550.38514:11 550.41272:11 550.46328:11 550.56557:11 550.91988:10 551.42571:22 551.44077:69 551.50030:15 551.51133:11 551.57289:11 551.60165:11 552.01589:11 552.21579:204 552.48325:11 553.44853:11 553.59614:145 553.61130:6 553.83038:59 555.04573:11 555.46671:22 559.47153:103 561.44943:11 561.49269:66 563.41892:28 563.46264:11 563.48084:59 563.50037:17 565.48656:21 569.60425:343 569.94504:11 570.44527:11 571.40168:11 571.41561:73 571.47133:3317 571.59976:290 572.49725:11 573.48724:10925 573.52095:275 574.50161:72 575.40329:27 575.45947:123 575.50406:1358 575.97647:11 576.48915:11 576.49715:22 576.50556:31 576.51322:13 577.43744:29 577.48694:11 577.50728:31 577.52427:77 577.55842:8 578.51857:11 581.50220:24 587.46745:20 587.50988:11 589.46618:16 589.48935:29 589.50868:14 589.52274:31 591.43575:11 591.47041:12 591.48998:25 597.48256:11 597.49269:9 597.52087:11 597.57491:14 598.48613:69 598.52710:11 599.05451:11 599.06290:11 599.50358:12394 600.50735:11 600.65254:11 600.71497:11 600.83956:51 601.20087:77 601.46317:74 601.47889:163 601.51800:2270 601.98586:11 602.38735:11 602.54125:11 603.46589:32 603.48190:11 603.49980:52 603.53636:151 603.55852:11 603.57937:11 604.52988:11 605.45218:11 605.48092:65 605.53519:49 607.48546:11 615.46829:18 615.49914:39 617.47013:17 617.48162:4 617.51401:54 617.54866:11 619.48333:11 619.50486:15 619.53297:17 622.45631:11 627.53566:69 629.52298:11 629.54756:11 631.48807:16 631.52896:11 631.57714:11 633.48718:7 633.51012:11 643.52247:11 643.56292:7 645.50477:36 645.54982:14 645.57620:11 647.52729:6 647.53992:11 659.52100:29 659.56789:11 661.50043:11 661.53564:11 661.54966:23 673.52830:11 673.55328:24 673.60457:11 675.54873:34 687.55080:19 687.60279:11 689.58118:11 699.58113:36 701.57338:22 701.59015:20 701.60838:11 703.57550:74 705.61591:11 709.13523:18 715.56401:17 715.58399:39 715.60470:62 715.63007:11 729.59884:93 729.64149:25 743.59748:40 743.61549:25 743.65014:54 745.63168:11 757.62847:47 791.68292:11 809.59461:11 809.65448:87 809.69983:481 824.96890:11 827.61494:11 827.71044:3285 827.77374:42 828.17549:129 828.51843:17 828.71448:11 829.20478:35 841.90053:11 841.93677:29 841.95481:32 841.97358:7 842.00287:11 843.19157:11 844.15908:11 844.65728:11 844.73691:11697 846.63872:11 847.21017:167 847.43565:11 849.55598:11	30	25550	24098	25268	23629	25625	25077	25185	25640	24148	24513	29.75	24873.29375	0	723.3802764
3396	6.131	842.72203	TG 50:5|TG 14:0_18:2_18:3	[M+NH4]+	null	0.91	TRUE	5.672	842.72321	C53H92O6	TG	BVZCCLFFAYZNFZ-UHFFFAOYSA-N	O=C(OCC(OC(=O)CCCCCCCC=CCC=CCCCCC)COC(=O)CCCCCCCCCCCCC)CCCCCCCC=CCC=CCC=CCC	310	TRUE	TRUE	TRUE	o; Normalized unit: Intensity; Annotation method: Msp20230419160534_conv_NewRT_converted_dev_1	FALSE	FALSE	3396	0	0.95	0.99	0.37	0.5	0.81	5	2	1.7	402.17	20230407_plasma_1_POS	842.72134:3701 842.78735:25 843.01208:9 843.47732:6 843.63168:20 843.72553:2066 843.82405:11 843.91649:11 844.25010:9 844.72924:568	77.03869:24 79.05338:37 81.07002:344 83.08532:108 85.06320:10 85.10027:52 85.10768:6 91.05288:59 93.06927:105 95.08505:257 97.06195:12 97.06600:10 97.10039:71 99.08090:31 99.11577:7 105.06801:55 107.08516:81 109.10093:235 111.08074:48 111.11586:48 113.09673:11 117.07009:25 117.07636:10 119.08581:66 121.10062:221 121.10881:10 123.07809:13 123.10568:10 123.11599:146 125.09559:37 125.13041:10 127.11020:16 127.14560:10 129.06778:10 131.08376:61 133.10091:74 135.11622:110 137.09390:52 137.13146:76 139.11139:50 141.12850:26 145.10317:63 147.11585:110 149.09354:10 149.13140:178 149.14080:10 151.11043:14 151.14747:21 151.43533:10 153.12596:37 155.14082:10 157.09874:10 158.10667:10 159.11699:36 161.12116:11 161.13190:59 163.14848:116 165.12694:10 165.16431:10 167.14093:10 171.11650:17 173.13070:59 175.14732:85 177.12404:23 177.16339:76 179.14269:14 181.15564:20 183.11269:10 183.17435:10 185.12860:8 187.14613:51 189.16174:114 191.17714:49 193.15847:10 193.19304:64 195.17028:9 197.13069:10 199.12997:6 199.14270:22 199.14959:10 201.12666:10 201.16209:22 203.17939:58 205.19607:14 207.13209:5 207.17240:32 207.20744:10 209.18716:124 211.14928:10 211.20404:89 213.16362:13 215.17709:32 217.19347:77 219.17638:13 219.20917:48 221.14671:10 221.18727:24 229.15887:10 229.19291:10 231.17006:11 231.20807:10 233.15247:11 233.19073:24 233.22524:35 235.16095:10 235.20504:66 237.20109:10 237.21919:113 241.18440:10 241.19602:22 243.20949:305 245.18865:10 245.22487:78 247.16694:10 247.19929:10 247.24165:10 249.18566:10 249.21659:10 254.24962:10 255.21026:14 257.19099:10 257.21691:10 259.20417:94 260.37684:367 261.17490:5 261.18783:20 261.22089:526 261.74134:10 263.19837:10 263.23560:175 265.24883:29 269.19107:6 269.22971:31 269.24939:10 271.24139:14 273.21930:10 275.19493:21 275.23552:31 277.21261:10 281.20686:10 283.22868:34 285.22703:27 285.24225:250 287.23338:52 289.24768:16 291.23568:10 293.24363:14 299.23758:10 301.25209:10 303.26722:10 309.24759:36 311.24214:10 311.25718:191 313.24809:38 313.26261:11 313.27569:49 315.22740:50 317.24545:136 319.26323:35 327.26231:11 329.28237:34 333.23770:16 333.27348:11 335.26174:161 337.23839:16 337.25135:33 337.27503:302 339.26534:11 339.29036:88 341.28977:11 343.26078:12 343.29707:11 359.29326:11 371.32451:11 385.34592:28 391.27764:10 393.29857:11 409.32922:9 423.32789:29 425.31228:11 425.33955:12 431.31494:11 439.39105:10 449.34437:11 449.36651:8 451.99370:11 463.37634:11 465.39358:11 469.39982:5 471.41203:11 487.35104:11 487.37483:11 493.39186:11 493.42233:11 493.43338:7 495.42386:36 495.43714:56 496.44860:11 497.43467:15 501.38938:7 505.43498:20 513.38957:6 515.44424:11 519.40985:11 519.43466:33 521.41159:17 521.45335:84 523.43940:29 523.45044:92 529.36951:11 531.44091:11 541.42727:10 541.45569:34 543.39545:12 543.44243:322 543.69461:19 544.43663:10 545.39414:44 545.41639:144 545.45553:2587 545.48058:306 547.41509:133 547.46970:2718 549.48528:113 561.45051:20 561.50092:18 563.45301:11 568.44525:11 569.41682:64 569.45464:80 569.47761:11 571.47086:747 571.50587:11 573.43162:28 573.48704:338 575.46362:11 575.50309:90 575.52238:8 576.50450:7 579.47723:11 587.47385:11 587.49285:4 587.51066:11 589.43806:11 589.46066:5 597.42963:56 597.44586:49 597.48611:1448 597.53123:11 597.61265:11 599.44140:11 599.50187:567 599.52688:53 599.54232:64 599.56134:11 601.46300:28 601.48800:8 601.51442:172 601.55987:9 602.51918:11 603.50446:14 603.53671:21 613.48266:11 615.49865:11 617.50381:12 625.48672:11 625.51513:53 625.55680:38 627.53634:11 627.54362:11 659.52337:10 671.51793:8 699.55385:11 699.58815:11 713.60583:47 727.58854:11 727.61965:11 741.59505:5 789.67142:11 807.61237:18 807.68192:73 822.97466:11 825.65266:87 825.69271:686 825.74848:4 842.62930:75 842.66693:59 842.72053:2188 842.77598:8 843.45974:11	5	3332	3041	3216	3098	3175	3249	3289	3533	3160	3102	5.4375	3219.575	0	142.2537492
3381	6.015	840.70872	TG 50:6|TG 14:1_18:2_18:3	[M+NH4]+	null	0.91	TRUE	5.668	840.70758	C53H90O6	TG	SRMKCMJXKAKEER-UHFFFAOYSA-N	O=C(OCC(OC(=O)CCCCCCCC=CCC=CCCCCC)COC(=O)CCCCCCCC=CCCCC)CCCCCCCC=CCC=CCC=CCC	310	TRUE	TRUE	TRUE	o; Normalized unit: Intensity; Annotation method: Msp20230419160534_conv_NewRT_converted_dev_1	FALSE	FALSE	3381	0	0.98	1	0.14	0.21	0.72	5	2	1.61	30.9	20230407_plasma_9_POS	840.70588:401 841.66143:17 841.70907:240 842.50464:9 842.71194:93	77.04013:8 79.05555:61 81.07054:70 83.08749:59 85.06470:8 85.10196:56 91.05412:10 93.06985:31 95.08413:72 97.09533:10 97.10041:43 99.08050:6 105.07119:10 107.08535:22 109.10147:13 113.09644:10 117.06793:10 119.08475:20 119.08961:10 121.09841:32 123.07975:10 123.11920:63 131.08232:8 131.08977:20 133.09333:10 133.10279:13 135.07758:9 135.11635:67 137.09574:10 143.08107:10 145.09769:32 147.11658:16 149.13199:32 151.14381:10 159.11705:50 161.13556:43 163.14832:11 163.15458:10 173.13236:40 175.14808:20 177.12662:10 177.16396:28 183.17300:10 185.13078:10 187.14591:17 189.16551:20 191.17891:23 193.16134:10 203.17901:29 207.17649:5 209.19089:10 211.20634:21 213.16291:10 215.18089:10 217.19743:52 237.21956:18 243.20916:29 245.22484:58 257.18877:5 257.21276:79 259.20351:31 261.22065:40 263.23227:22 263.24146:19 269.22273:18 269.23517:10 283.22416:13 283.23347:7 285.24247:45 287.22393:10 287.23562:15 309.24498:11 311.26193:24 317.24645:29 319.26181:17 335.25775:21 337.26416:55 337.27861:122 339.29085:16 391.27906:11 493.42146:25 517.41744:11 519.41932:26 519.44081:105 521.44658:16 541.42413:10 542.00439:11 543.39157:4 543.41406:11 543.42257:11 543.44009:165 545.45597:160 545.48872:32 547.43378:27 547.47045:150 547.49744:43 551.49943:26 551.51390:9 559.43936:11 569.42393:11 569.44783:20 569.46256:48 571.46533:49 571.48724:11 573.47798:68 573.50952:8 595.43959:11 595.46743:50 595.51370:11 597.48776:71 599.50534:226 599.53178:11 601.51047:12 623.49693:11 623.51189:30 625.51082:11 805.34132:11 805.66942:16 805.68827:9 823.63018:34 823.67878:54 823.70474:23 840.63086:11 840.70749:200 840.77592:22	2	404	364	387	382	380	380	380	419	419	409	1.5	392.325	0	18.86641637
3368	5.897	838.6893	TG 50:7|TG 12:0_18:2_20:5	[M+NH4]+	null	0.09	TRUE	5.665	838.69189	C53H88O6	TG	WGOIKYSVBBVLLY-UHFFFAOYSA-N	O=C(OCC(OC(=O)CCCCCCCC=CCC=CCCCCC)COC(=O)CCCCCCCCCCC)CCCC=CCC=CCC=CCC=CCC=CCC	310	TRUE	TRUE	TRUE	o; Normalized unit: Intensity; Annotation method: Msp20230419160534_conv_NewRT_converted_dev_1	FALSE	FALSE	3368	0	0.99	0.99	0.25	0.32	0.77	5	2	1.65	16.9	20230407_plasma_7_POS	838.69123:93 838.74942:39 839.49039:11 839.64367:15 839.69479:73 839.74886:35 840.58154:10 840.69982:29 840.76214:27	81.06650:55 95.08507:44 106.08431:4 119.08534:10 121.09924:10 133.10051:10 163.14530:10 177.16818:16 183.17128:10 184.07603:16 187.14606:9 201.16492:10 207.17257:5 243.21240:7 253.21597:19 267.21205:21 283.22731:10 295.26168:10 311.26068:10 333.23880:65 335.26312:11 337.27580:11 339.28766:5 361.27155:12 391.28315:11 517.42555:41 519.43356:50 519.44555:20 523.47410:27 537.46058:11 539.40652:11 541.41154:5 541.42425:76 543.43355:11 543.44509:21 545.45928:12 551.49761:21 565.44875:11 565.48165:53 571.46796:5 573.49014:4 575.50014:32 593.46212:22 593.51302:18 597.49087:11 599.50276:7 621.47568:18 621.48960:38 623.50969:11 803.34399:11 821.66221:18 838.64696:30 838.67289:32 838.69038:27 838.75033:17	0	81	69	76	79	82	75	86	79	77	75	0	77.84375	0	4.676259671
3613	6.715	866.81484	TG 51:0|TG 16:0_17:0_18:0	[M+NH4]+	null	0.82	TRUE	5.712	866.81708	C54H104O6	TG	YVLSJEQNDDKMQI-UHFFFAOYSA-N	O=C(OCC(OC(=O)CCCCCCCCCCCCCCCC)COC(=O)CCCCCCCCCCCCCCCCC)CCCCCCCCCCCCCCC	310	TRUE	TRUE	TRUE	o; Normalized unit: Intensity; Annotation method: Msp20230419160534_conv_NewRT_converted_dev_1	FALSE	FALSE	3613	0	0.8	0.99	0.69	0.77	0.89	5	1.8	1.7	83.68	20230407_plasma_2_POS	866.81484:963 867.68496:19 867.81988:503 868.73983:52 868.77777:68 868.81687:166	81.07053:47 83.07785:10 83.08474:45 85.10027:57 95.07910:10 95.08502:85 97.10197:55 99.11081:10 109.09988:43 111.11800:17 113.13474:22 123.11459:40 125.13271:10 127.14373:10 137.13435:123 139.14600:14 151.15176:5 155.17905:10 165.16009:10 179.17542:29 183.21022:9 235.23626:10 235.24112:6 239.23611:70 249.25272:10 253.25134:32 267.26598:22 267.27952:10 313.27138:12 327.28999:23 341.30389:31 481.41923:10 495.44813:11 523.46899:5 537.43907:11 537.47174:76 537.49128:69 537.51722:13 537.52893:61 551.50129:123 551.52763:33 563.53337:14 564.49755:11 565.45595:62 565.47854:104 565.51772:1761 565.56250:65 565.70159:11 566.00855:31 566.53259:11 567.51589:11 577.51351:11 578.51181:7 579.39734:11 579.46102:11 579.48899:51 579.53447:1469 579.57186:11 580.54182:15 581.54191:22 581.56654:11 591.53651:11 591.57463:11 592.53489:27 593.54863:1530 593.60753:4 594.65060:27 607.51208:11 607.53385:31 607.56366:128 621.58161:23 635.59371:11 649.61772:11 849.67955:11 866.73058:11 866.81648:798	39	803	342	766	620	567	592	387	374	349	301	39.4375	510.0625	0	183.8148955
3595	6.624	864.80124	TG 51:1|TG 16:0_17:0_18:1	[M+NH4]+	null	0.91	TRUE	5.699	864.80151	C54H102O6	TG	RHDRMOUSDQDVCE-UHFFFAOYSA-N	O=C(OCC(OC(=O)CCCCCCCCCCCCCCCC)COC(=O)CCCCCCCCCCCCCCC)CCCCCCCC=CCCCCCCCC	310	TRUE	TRUE	TRUE	o; Normalized unit: Intensity; Annotation method: Msp20230419160534_conv_NewRT_converted_dev_1	FALSE	FALSE	3595	0	0.83	0.99	0.67	0.76	0.9	5	2	1.79	1195.28	20230407_plasma_5_POS	864.79923:4535 864.85970:82 865.80122:3304 866.80736:982	79.05146:12 81.07037:372 83.08571:290 85.06387:7 85.10091:83 87.07952:36 93.07008:32 95.08498:312 97.09277:47 97.10108:160 99.08048:10 99.11678:39 107.08386:82 109.09227:49 109.10111:360 110.10402:34 111.11653:164 113.09489:25 113.13172:39 121.09049:10 121.10162:223 123.11632:175 125.13323:72 127.11164:11 127.14527:35 135.11684:61 137.13208:50 139.11273:19 139.14781:25 141.16341:33 147.11804:10 149.13160:33 151.14744:63 153.12647:10 153.16225:19 155.18009:34 163.14886:10 165.16403:59 167.14658:10 169.15668:17 169.19074:10 177.16282:17 179.16556:10 179.18021:27 181.15105:10 181.15924:10 185.19021:12 191.17937:34 193.19580:10 205.19151:4 221.22443:19 225.21916:23 233.22357:10 235.24089:49 237.22186:33 239.23750:250 240.23737:10 242.24976:10 247.24190:96 249.25609:11 251.23750:38 253.25245:138 256.26354:37 257.24445:10 265.25186:463 267.25969:36 267.26875:101 270.26627:10 270.27968:32 279.26561:23 282.27011:10 282.27988:15 283.26694:7 299.25869:23 299.28938:16 313.27545:171 321.27780:11 325.27512:11 327.25932:11 327.27815:317 327.28907:135 327.30748:8 339.27947:49 339.29021:61 341.30589:13 353.30916:10 369.34968:11 437.23243:11 517.49622:22 521.46807:14 523.46823:5 537.48618:46 549.43392:11 549.48748:38 551.45366:31 551.50399:465 563.43066:21 563.45256:34 563.50244:1339 563.64059:205 564.47583:11 564.48920:75 564.50695:50 564.96758:9 565.47380:95 565.51812:7806 565.57590:190 565.87614:62 566.51540:68 567.61782:11 575.59008:13 575.61689:48 575.66136:11 576.50131:16 577.51729:6510 578.14388:11 578.50748:17 578.53094:24 578.80482:11 579.46884:25 579.48957:18 579.53589:382 579.56873:127 584.54281:72 589.51837:27 589.57021:40 589.62036:11 590.51985:62 591.49067:226 591.53327:6905 593.08825:25 593.09866:11 593.54675:182 603.53258:41 605.50332:84 605.52400:67 605.54888:547 605.62117:72 606.16585:11 619.53636:11 619.55831:63 619.56963:46 829.75851:39 847.77310:126 863.79277:10 864.71152:11 864.79939:4026 865.43477:11 865.91630:30	44	4208	4331	4088	3891	3952	4145	4242	4404	4199	3836	44.375	4129.475	0	187.4173619
3575	6.536	862.78414	TG 51:2|TG 16:0_17:1_18:1	[M+NH4]+	null	1	TRUE	5.691	862.78583	C54H100O6	TG	QLIUVBJPQMDRHV-UHFFFAOYSA-N	O=C(OCC(OC(=O)CCCCCCCC=CCCCCCCC)COC(=O)CCCCCCCCCCCCCCC)CCCCCCCC=CCCCCCCCC	310	TRUE	TRUE	TRUE	o; Normalized unit: Intensity; Annotation method: Msp20230419160534_conv_NewRT_converted_dev_1	FALSE	FALSE	3575	0	0.86	1	0.51	0.59	0.85	5	2	1.73	1191.56	20230407_plasma_5_POS	862.78484:7903 863.78854:4666 863.84471:36 863.87193:46 864.79069:1182	77.04028:32 79.05344:55 81.06155:105 81.06929:534 83.08555:273 85.06411:73 85.10111:89 91.05324:7 93.06897:59 95.08500:355 97.10032:199 99.08046:40 99.11416:41 99.11927:29 107.08547:78 109.10071:293 111.08077:20 111.11614:175 113.09471:19 113.13053:40 115.10544:10 121.10111:189 123.11596:215 125.09597:103 125.13262:80 127.11038:16 127.14689:9 129.12715:10 133.10106:14 135.09997:10 135.11627:175 137.13312:142 139.11119:48 139.14591:15 147.11712:28 149.13235:149 151.13833:10 151.14825:74 153.12741:33 153.16210:15 155.14004:10 155.17958:7 161.13119:18 163.14828:61 165.16528:60 167.14291:10 175.14554:6 177.16395:22 179.14177:9 179.18126:76 181.15331:10 189.16688:12 191.17694:57 193.19377:45 195.17667:10 205.19439:39 207.20024:10 207.20898:18 211.20466:10 214.18079:10 219.21077:34 221.22369:16 225.21972:83 233.22569:84 235.24293:13 237.21950:72 239.20890:10 239.22051:11 239.23695:270 242.24902:34 243.20825:10 243.22854:39 245.22485:52 247.24159:157 251.23701:249 253.25199:54 254.24689:7 256.26446:38 257.24587:5 263.21178:10 263.22288:68 263.23527:123 265.23334:81 265.25222:653 268.26246:12 279.26650:13 282.27977:27 295.25861:4 299.25802:138 307.26199:10 311.25965:24 311.27741:11 311.29037:11 313.27185:165 319.26483:36 321.27465:40 323.28933:13 325.24567:56 325.27126:69 327.27104:11 327.28863:101 337.27466:70 339.28845:289 341.30331:11 353.30296:9 369.34782:82 403.66727:11 419.34285:10 489.45866:11 489.47135:20 491.45386:11 501.46770:11 513.75241:8 515.48202:16 529.50041:11 535.47377:13 537.47963:36 537.49239:54 547.47031:8 549.44645:11 549.48709:214 551.50541:31 561.48725:223 561.59780:232 561.61859:110 561.63292:43 561.64991:29 561.69301:11 562.48621:11 562.52004:25 563.39158:11 563.50161:10483 563.87304:11 563.96563:29 563.99285:11 564.41327:109 564.50846:25 564.52386:14 564.88313:11 565.46605:166 565.48067:10 565.51858:1829 565.55350:57 566.88272:11 566.98170:5 567.34233:11 569.25210:213 574.95396:11 575.44132:11 575.45090:11 575.47191:361 575.50160:2216 575.53904:11 575.56432:92 575.62953:11 575.70122:11 575.71885:7 576.15033:75 576.47955:11 576.50122:14 576.51392:65 577.51775:4859 578.18382:11 578.26175:19 578.48657:11 578.60369:34 578.90018:11 579.53305:8 586.98383:11 587.49811:24 587.53700:11 587.58566:401 588.40982:167 588.47140:14 588.50822:11 588.79745:11 589.07918:11 589.44929:201 589.51730:6224 590.52943:158 590.59124:11 591.27666:21 591.47056:100 591.49415:50 591.50974:94 591.53380:969 603.48722:184 603.53419:3267 603.57372:72 604.05414:26 605.54382:20 605.56288:13 606.61720:11 617.50421:11 617.52292:19 617.54626:74 666.88315:11 827.70265:11 827.73790:44 845.75833:182 845.79243:11 862.78446:5299 863.18230:11 863.32910:11 865.00918:11	62	7205	6437	6722	6250	7428	6868	6491	7022	6616	6240	62.4375	6727.975	0	400.3637801
3560	6.427	860.76868	TG 51:3|TG 15:0_18:1_18:2	[M+NH4]+	null	0.91	TRUE	5.686	860.7702	C54H98O6	TG	AFUGNQFGFOCTMS-UHFFFAOYSA-N	O=C(OCC(OC(=O)CCCCCCCC=CCCCCCCCC)COC(=O)CCCCCCCCCCCCCC)CCCCCCCC=CCC=CCCCCC	310	TRUE	TRUE	TRUE	o; Normalized unit: Intensity; Annotation method: Msp20230419160534_conv_NewRT_converted_dev_1	FALSE	FALSE	3560	0	0.89	1	0.41	0.52	0.83	5	2	1.71	1615.86	20230407_plasma_7_POS	860.76961:12630 860.83619:112 861.77329:7098 861.85183:84 862.77672:2223	77.03907:56 79.05418:146 80.80735:10 81.06965:634 83.08558:373 85.06186:41 85.07495:10 85.10141:101 87.07895:15 91.05391:73 91.05988:16 93.06957:210 95.08560:788 97.06189:18 97.07913:31 97.09082:35 97.10129:251 99.08137:142 99.09630:18 99.11133:23 99.11798:25 101.09593:11 105.07080:45 107.08537:123 109.10092:485 111.08092:58 111.10258:32 111.11550:103 113.09610:186 113.13124:15 119.08607:68 121.10085:310 123.08097:35 123.11689:314 125.09617:25 125.10620:14 125.13146:49 127.11030:45 127.14670:10 129.13075:39 131.08536:20 133.08709:10 133.10113:98 135.11679:305 137.09542:13 137.13274:237 139.11035:36 139.14958:39 141.11144:10 141.12788:74 141.13937:10 143.14133:10 145.10254:34 147.10240:52 147.11721:137 149.13252:406 151.11175:74 151.14856:182 153.12667:59 153.13229:158 153.15279:10 153.16448:10 155.11256:9 155.14382:40 155.17628:10 159.11783:27 161.12252:9 161.13233:95 163.11188:22 163.14938:166 165.12700:12 165.14968:10 165.16359:61 167.13132:10 167.14157:21 171.10182:16 171.14692:23 171.15717:10 173.13148:49 175.13414:10 175.14959:200 177.12258:10 177.12879:10 177.16262:89 179.10583:9 179.14178:34 179.17754:44 179.18146:99 181.12407:45 181.15804:10 185.13121:10 187.14432:9 189.13178:10 189.16437:104 191.14416:38 191.17979:27 193.15671:56 193.19245:39 195.13760:43 195.17556:10 197.18707:32 199.14812:14 201.15840:27 203.17903:48 205.15656:27 205.19485:35 207.13595:9 207.16600:12 207.17476:34 207.21040:20 209.15292:28 213.14631:88 213.17001:10 215.14060:10 215.17995:6 217.19210:14 217.20311:69 219.17715:10 219.19747:61 219.20989:84 221.14737:10 221.18489:8 221.18927:10 221.22616:57 223.16301:18 223.17011:20 223.20531:54 225.19974:22 225.22102:343 231.16750:24 231.20440:123 231.21697:73 233.22625:117 235.16828:10 235.20295:11 235.23848:10 237.18309:10 237.22164:142 239.21142:58 239.22158:12 239.23695:285 242.24537:15 243.21205:37 243.22622:34 245.20239:5 245.21163:72 245.22620:463 247.22251:10 247.24188:169 249.17591:13 249.18836:17 249.22106:59 251.20146:22 251.23715:366 253.24207:8 253.25739:58 256.25921:38 256.26502:10 257.22425:7 257.24664:11 259.24213:41 261.19919:40 261.22246:116 263.20360:10 263.21322:46 263.23626:1068 264.26426:57 264.88999:10 265.22319:40 265.23292:35 265.25324:529 265.27201:10 266.28301:10 271.24079:10 271.24599:5 273.25356:29 275.20519:10 275.23679:30 277.21544:10 277.25155:44 279.22594:12 279.23662:10 280.25356:21 282.27769:12 283.23974:7 283.26033:10 284.29339:10 285.24169:20 287.23573:5 289.22223:10 289.24344:11 289.25472:6 291.26515:10 291.30193:10 293.24647:10 295.26356:5 297.24423:22 297.27776:20 299.21716:10 299.25861:312 301.24970:14 302.30683:10 305.24793:25 307.19385:10 307.26336:21 311.24655:28 311.25973:50 313.24720:10 313.27261:368 313.32585:11 314.26733:11 317.24562:45 319.24162:34 319.26256:182 321.24484:11 321.26617:11 321.28494:250 323.25646:11 323.26323:35 325.25111:11 325.27469:146 327.28871:53 327.30326:11 331.26333:12 333.28008:11 335.25416:24 337.23289:28 337.27417:238 339.26372:61 339.28932:359 341.28617:12 341.30403:71 349.23106:24 351.25131:11 351.29744:32 353.27258:11 353.30370:11 363.28227:11 363.29535:11 365.26631:11 369.34147:11 369.34945:12 373.30719:16 373.34756:11 377.26471:26 379.28931:43 381.29557:15 389.33466:15 391.29677:7 391.35162:11 393.29967:10 401.38265:11 405.30397:11 407.31824:11 415.39835:26 419.31561:5 419.38917:11 429.37223:11 437.35831:11 437.36521:11 447.34785:11 451.37903:20 459.27458:11 463.37877:11 463.38632:11 465.39417:31 477.38670:11 487.44744:14 489.39037:18 489.42514:11 489.45575:14 491.39853:21 495.45727:27 499.42548:11 499.44900:63 501.44656:14 501.47273:11 503.41483:13 503.44450:11 505.42555:11 505.47217:11 507.47191:11 513.43549:24 513.46718:17 517.45851:11 521.45086:11 527.48118:44 531.47638:23 533.43852:11 533.45549:11 535.44177:11 535.46095:15 535.47514:27 535.49401:8 537.48892:63 538.52203:14 539.49709:12 545.44114:11 545.45462:41 545.49647:16 547.47168:172 547.50346:11 547.52524:11 549.43595:14 549.48918:109 549.51124:11 551.50185:97 559.43524:4 559.45311:11 559.47259:26 559.49284:11 559.61980:46 559.63354:274 559.64798:187 559.70105:4 560.56434:11 560.75721:13 561.45231:222 561.48720:8634 562.49416:23 562.55860:11 562.69490:53 562.72527:64 562.85490:11 562.90604:11 563.01936:13 563.17469:5 563.50196:10697 563.82486:130 563.99670:11 564.50244:15 564.86691:186 565.09543:171 565.43599:12 565.46575:11 565.49015:17 565.51827:242 565.57758:11 566.11592:11 567.46144:165 567.74062:11 568.21108:11 569.29752:11 569.48319:9 573.45673:186 573.48636:1243 573.51502:108 573.86801:5 574.49063:9 575.50264:6131 575.53897:176 575.88494:11 576.37654:370 576.51476:13 577.45650:11 577.49715:158 577.51867:640 578.57883:117 578.59409:34 581.51168:11 583.50377:11 583.71915:11 585.55188:10 587.46069:97 587.50361:6537 587.54116:101 587.99339:11 588.38899:11 588.68133:11 589.01653:11 589.46684:72 589.51806:1999 591.46373:101 591.53528:97 591.55333:52 591.96734:6 593.00706:11 593.47723:11 599.53160:19 600.27546:126 600.83740:44 601.47423:80 601.51737:6713 601.83701:11 602.51773:16 603.46667:30 603.50335:82 603.53514:549 603.58075:11 603.59639:8 605.54275:11 605.54998:11 606.13716:11 606.59794:11 607.50453:8 615.49455:33 615.53178:112 615.56010:8 617.49848:11 617.52283:11 617.54603:35 617.56246:11 619.50407:11 621.50330:22 621.54750:11 622.61675:11 633.50272:41 633.51567:12 635.52044:11 645.58264:13 647.53262:10 647.59495:10 661.54865:25 663.55219:7 675.54495:11 703.56951:11 717.60791:15 745.62810:10 745.63961:11 745.67567:11 759.64274:11 825.68586:43 825.72798:167 825.78381:21 842.82708:26 842.84565:30 843.65890:22 843.67150:11 843.69167:148 843.74456:772 843.79259:22 844.47529:11 857.84877:213 857.91586:23 860.72162:94 860.77192:8482 860.82158:86 861.27684:11	34	9353	8912	9396	9347	8900	9347	9022	9131	9010	9221	34.0625	9163.85625	0	193.6505705
3545	6.321	858.75298	TG 51:4|TG 15:0_18:2_18:2	[M+NH4]+	null	0.91	TRUE	5.679	858.75452	C54H96O6	TG	MIHLTJZHRJACQQ-UHFFFAOYSA-N	O=C(OCC(OC(=O)CCCCCCCC=CCC=CCCCCC)COC(=O)CCCCCCCCCCCCCC)CCCCCCCC=CCC=CCCCCC	310	TRUE	TRUE	TRUE	o; Normalized unit: Intensity; Annotation method: Msp20230419160534_conv_NewRT_converted_dev_1	FALSE	FALSE	3545	0	0.91	1	0.41	0.51	0.83	4	2	1.71	314.53	20230407_plasma_6_POS	858.75343:4143 858.83533:17 859.68249:29 859.75670:2159 859.82607:34 860.17791:10 860.66418:20 860.69333:34 860.76215:705 860.81664:15	77.03590:45 79.05408:79 80.94902:10 81.07007:252 83.08440:114 85.06385:30 85.06805:10 85.09093:8 85.10085:48 91.05365:28 93.05697:10 93.06985:74 95.08557:401 97.06342:43 97.10031:87 97.19845:10 99.08072:31 99.11491:10 105.06950:41 107.08522:75 109.09964:151 111.07699:10 111.11719:48 113.09321:53 119.08456:26 121.10043:122 123.10724:10 123.11593:234 125.09447:22 125.13200:32 127.10729:12 127.11176:7 129.06536:10 131.08497:28 133.09149:10 133.10133:82 133.11059:10 135.11518:183 137.09375:8 137.13175:74 139.10814:14 139.11428:10 139.14533:37 141.12719:17 143.08541:10 145.09222:10 145.10044:92 147.11617:65 149.09813:10 149.13187:131 151.10679:10 151.13634:8 151.14779:26 153.12661:10 155.14019:10 155.14680:7 159.11730:29 161.13206:66 163.10776:18 163.15029:61 165.16143:32 167.14281:21 173.13401:12 175.14792:81 177.12630:10 177.16310:43 179.14049:8 179.17589:16 179.18240:23 181.15988:99 184.06958:10 185.12940:18 187.14462:27 189.14024:10 189.16254:31 191.14204:11 191.17882:38 193.15728:10 195.13283:10 195.17261:12 201.16048:113 203.17728:24 205.19975:54 207.13603:10 207.17042:17 207.21085:39 211.19405:9 215.17827:5 217.19506:10 219.21090:43 221.18777:9 223.17065:20 223.20497:12 225.22015:124 229.19495:10 231.20845:14 233.22560:33 233.23757:10 235.16691:11 235.20888:11 236.23704:10 237.22335:56 239.23888:56 242.24660:10 243.21050:83 245.18801:10 245.19997:10 245.22574:187 247.16176:5 247.20410:6 247.22760:10 247.24129:37 249.18663:13 249.22005:59 249.25893:10 251.22353:10 251.23851:63 253.19609:10 257.22274:14 257.22968:31 259.19808:109 259.20580:10 259.24129:10 261.22200:334 263.18468:10 263.21786:21 263.23675:383 263.26733:10 264.26847:17 265.21340:10 265.25242:54 275.23422:33 275.24951:10 275.27198:8 279.22905:13 280.26335:45 283.22483:10 283.25988:10 285.23829:10 285.24489:10 287.27181:45 289.25738:8 293.28382:9 297.24659:10 299.23801:14 299.25729:214 301.25065:15 309.24018:11 311.25893:65 313.27338:60 317.24849:124 317.26085:16 317.28685:36 319.26209:113 321.27691:11 323.25517:30 325.27177:94 327.28390:11 331.25549:20 333.23823:9 335.26071:15 337.27386:159 339.27007:11 339.29058:99 345.27659:11 353.30032:6 369.35016:8 373.30829:11 377.26414:5 389.37696:4 391.27805:13 401.34192:11 401.37922:11 405.29765:15 405.33405:11 409.33701:11 417.30186:11 417.36735:21 431.31949:32 435.34853:11 437.36241:5 447.35321:7 459.34913:10 461.37284:11 477.38556:11 477.39947:11 485.43661:11 487.38562:11 487.45259:11 493.42996:14 499.45308:18 501.42254:11 503.39777:11 505.41670:11 507.44212:64 507.45770:11 507.47485:11 511.45667:7 515.41868:16 523.45184:22 525.43434:29 525.44675:11 525.46638:20 529.40675:14 533.45461:11 535.44638:11 535.47265:60 537.49114:11 543.46994:18 545.44923:11 547.45449:11 547.46620:69 547.49245:13 549.48781:74 549.50706:11 557.45239:14 559.41773:51 559.47134:632 559.62385:125 560.98934:90 561.41996:11 561.48745:4917 561.52970:77 562.01554:11 563.39597:11 563.47284:118 563.50298:687 563.53457:11 564.76879:11 567.47005:18 571.43424:11 571.44972:82 571.46922:56 573.43541:15 573.48559:863 573.54039:11 575.44711:11 575.46716:14 575.50134:299 575.53546:19 577.44174:11 577.48437:82 577.51917:93 578.58417:78 581.49215:11 584.56344:61 585.43817:52 585.48471:508 585.53420:11 587.44412:11 587.50322:866 589.30160:24 589.49811:35 589.51914:93 591.46850:6 591.48889:11 597.51322:11 599.47361:216 599.50300:3255 599.54007:19 601.43507:11 601.47195:31 601.47958:89 601.51631:318 601.55512:61 603.51481:56 603.53829:23 605.47423:12 613.51255:32 613.52245:27 615.47667:12 615.49101:6 615.52740:28 617.50904:12 619.53273:10 647.52100:11 659.52084:11 661.53822:9 671.59050:11 687.55054:56 715.61905:11 717.60778:29 729.59915:8 729.62445:11 743.62656:13 743.66084:11 757.66673:11 773.66441:49 799.67770:11 800.67923:11 823.72191:145 823.76608:11 841.67397:94 841.72714:577 858.75078:2648	13	3122	2951	3072	2961	2970	3116	3034	2958	2944	2829	12.5625	2995.74375	0	90.33688132
3531	6.224	856.73685	TG 51:5|TG 15:0_18:2_18:3	[M+NH4]+	null	0.91	TRUE	5.675	856.73889	C54H94O6	TG	VEGWTLAYXMHOLL-UHFFFAOYSA-N	O=C(OCC(OC(=O)CCCCCCCC=CCC=CCCCCC)COC(=O)CCCCCCCCCCCCCC)CCCCCCCC=CCC=CCC=CCC	310	TRUE	TRUE	TRUE	o; Normalized unit: Intensity; Annotation method: Msp20230419160534_conv_NewRT_converted_dev_1	FALSE	FALSE	3531	0	0.94	1	0.29	0.37	0.78	5	2	1.66	86.22	20230407_plasma_5_POS	856.73800:654 856.81682:9 856.85053:9 857.57799:11 857.64779:6 857.66214:11 857.73924:371 857.79469:16 857.81896:12 857.84124:13 858.67410:10 858.74924:250	79.05041:10 79.05396:7 80.94637:10 81.07047:76 83.08623:25 85.10080:27 91.05325:10 91.05895:18 93.06955:46 95.08501:32 97.06393:10 97.09838:16 105.06933:11 107.08446:13 109.10081:47 111.07782:10 111.11680:29 119.08545:22 121.09966:21 123.11525:30 131.07547:6 133.10034:53 135.11690:17 137.13407:11 139.11140:6 145.10173:12 147.11362:10 149.13251:73 155.10525:10 157.10533:10 161.13080:12 163.14761:35 165.15760:10 173.13056:137 175.14872:32 177.16319:51 179.14126:10 179.16785:23 179.17667:10 184.07226:10 185.13181:10 187.14765:22 189.16420:38 191.18122:10 199.14527:10 201.16378:10 203.17889:13 205.18805:10 205.19747:10 207.20899:9 213.16115:10 215.17840:10 217.19551:41 221.18881:10 223.20609:15 225.22230:34 233.22645:11 237.21825:10 239.23413:17 241.19719:10 243.19281:26 243.20889:74 245.21733:31 245.22603:43 247.20468:30 249.21946:10 257.18861:5 259.20146:10 261.20314:18 261.22403:73 263.23469:71 265.24606:5 269.22489:10 273.22161:10 277.21326:10 287.23821:42 299.25799:60 311.25773:18 313.27451:10 317.24511:46 319.25957:39 325.26661:39 325.27555:16 335.25832:32 337.27286:82 339.28648:28 377.27595:11 391.28635:11 425.34058:11 483.41082:9 505.44113:28 509.46017:22 525.46664:39 533.44153:11 533.46189:11 535.46851:72 537.48623:18 545.44957:20 547.42113:37 547.46614:25 547.47579:9 549.48775:10 557.39735:6 557.45749:73 559.47289:390 559.52412:11 561.43063:11 561.45392:62 561.48824:366 563.49382:91 571.42393:11 571.46334:51 571.48023:19 573.48385:37 575.46866:64 575.50197:99 577.51694:18 583.45071:24 583.46696:31 583.48669:11 585.46300:14 585.48324:82 585.50252:11 587.48382:98 587.50490:36 589.52031:11 597.43922:11 597.46586:204 597.48637:391 597.52423:11 599.45047:29 599.46130:11 599.50322:180 601.48459:11 601.50035:90 601.52444:61 610.59019:11 613.51805:11 617.50994:22 625.51192:6 701.56309:11 821.69947:62 838.78959:28 838.80571:26 839.68330:112 839.70812:99 839.74293:10 856.51458:11 856.63214:11 856.66081:11 856.73499:495	2	541	532	557	527	529	568	517	521	475	531	1.5	530.00625	0	25.00049392
3822	6.772	880.83098	TG 52:0|TG 16:0_18:0_18:0	[M+NH4]+	null	0.36	TRUE	5.717	880.83282	C55H106O6	TG	SDNYRTVJOFMYIW-UHFFFAOYSA-N	O=C(OCC(OC(=O)CCCCCCCCCCCCCCCCC)COC(=O)CCCCCCCCCCCCCCCCC)CCCCCCCCCCCCCCC	310	TRUE	TRUE	TRUE	o; Normalized unit: Intensity; Annotation method: Msp20230419160534_conv_NewRT_converted_dev_1	FALSE	FALSE	3822	0	0.78	0.99	0.74	0.81	0.86	4	2	1.78	555.53	20230407_plasma_1_POS	880.83015:9471 881.42688:6 881.71887:16 881.75035:27 881.83308:5315 882.65556:6 882.71588:10 882.75577:34 882.83585:1400	79.05297:21 81.06943:223 83.08530:283 85.06440:5 85.10034:372 93.06998:10 95.08412:452 97.10065:323 99.08062:37 99.11679:42 109.10067:306 111.11556:106 113.12626:49 113.13159:26 123.11600:257 123.12113:98 125.13241:85 127.14302:33 127.14801:12 137.13095:108 139.14942:52 141.16411:10 151.14888:121 153.16072:10 155.18095:35 157.15538:10 165.16433:31 167.17948:10 169.19270:19 177.16249:10 179.17636:16 185.19212:10 193.19245:31 211.16752:6 211.20001:17 221.22117:36 228.19273:19 228.22905:13 239.21095:61 239.23529:490 239.25316:10 249.25638:98 249.32506:10 256.26516:58 257.24407:10 267.23590:10 267.24719:10 267.26551:454 284.29404:36 285.27734:23 295.29541:31 299.29335:10 312.32306:7 313.25362:11 313.27254:85 323.29333:18 325.31025:11 327.32427:11 341.28840:63 341.30454:304 369.33298:11 397.35953:39 467.40629:25 495.43624:39 495.46065:11 509.45951:22 523.43814:11 523.46925:217 550.45875:5 550.47714:11 551.43031:11 551.45487:39 551.50110:996 551.52798:29 551.53788:65 565.48692:14 565.51813:14 565.52475:11 577.51429:166 577.59283:91 577.61805:122 577.63909:156 577.68359:11 578.44587:6 578.52053:87 578.63528:11 578.74736:6 579.53227:19181 580.06900:11 580.25541:11 580.37578:11 580.46944:19 580.53441:90 581.23638:11 581.27317:195 581.46067:14 581.54022:59 581.68168:11 581.93453:11 584.18897:11 586.13986:121 587.03985:11 593.54418:29 593.56239:11 602.51423:8 605.52368:132 605.54027:10 605.55477:201 605.59144:339 606.55818:55 606.59307:70 607.05756:11 607.56246:10817 607.89883:22 608.50850:76 608.55047:41 608.56592:11 608.58553:22 611.35448:11 621.57768:39 635.55547:21 635.59359:127 649.61788:9 663.62424:13 863.82386:14 877.91413:11 877.99122:6 880.72303:18 880.74275:41 880.76407:11 880.82993:5375 881.84454:11 882.02056:11 885.39049:12	63	6044	751	5262	3740	2624	2418	1285	765	948	378	63	2421.45	0	2003.88343
3799	6.689	878.81514	TG 52:1|TG 16:0_18:0_18:1	[M+NH4]+	null	1	TRUE	5.704	878.81708	C55H104O6	TG	NPCZZYKITFKRQZ-UHFFFAOYSA-N	O=C(OCC(OC(=O)CCCCCCCCCCCCCCCCC)COC(=O)CCCCCCCCCCCCCCC)CCCCCCCC=CCCCCCCCC	310	TRUE	TRUE	TRUE	o; Normalized unit: Intensity; Annotation method: Msp20230419160534_conv_NewRT_converted_dev_1	FALSE	FALSE	3799	0	0.81	1	0.7	0.87	0.93	5	2	1.81	12893.06	20230407_plasma_9_POS	878.81568:89245 878.88478:79 878.90586:35 879.20733:53 879.72798:47 879.81950:63303 879.89582:61 880.15225:42 880.23978:60 880.29153:36 880.50949:37 880.70316:20 880.72149:51 880.82320:18158 880.90389:36	77.03739:51 79.05387:331 81.07001:3519 81.46775:10 82.81738:10 83.08552:2701 83.60918:10 84.82244:10 85.06482:10 85.07753:10 85.10116:1478 87.08208:10 91.05337:15 93.06962:296 94.77891:82 95.08580:3437 96.28838:10 97.06622:10 97.10102:2373 99.07937:102 99.09231:42 99.09853:58 99.10886:95 99.11659:299 101.09521:56 105.06872:8 107.07456:50 107.08602:381 109.10078:2971 111.08057:53 111.09566:89 111.11662:1185 113.09513:48 113.10556:72 113.11578:24 113.13285:164 113.49512:10 114.09134:10 115.11319:42 121.08940:81 121.10114:817 123.11648:1471 123.12738:88 125.09862:94 125.10569:32 125.13231:426 127.11437:50 127.14742:135 129.12962:12 131.08499:10 133.09922:10 135.10528:49 135.11713:1436 137.13255:942 139.11166:81 139.13522:25 139.14839:195 141.12764:29 141.14557:10 141.16273:92 143.14170:20 147.11718:19 149.09901:14 149.11253:7 149.13207:608 151.10864:10 151.11800:15 151.14836:823 153.09196:10 153.12643:158 153.13458:29 153.15162:14 153.16256:86 155.10589:10 155.13477:10 155.14255:20 155.15287:10 155.17769:93 157.15783:23 159.11450:13 163.14801:370 165.14315:10 165.16315:378 167.14429:10 167.15923:10 167.18019:60 169.15614:17 169.16587:10 169.18701:8 169.19642:33 171.17080:20 173.12889:10 177.13155:34 177.16427:84 179.17988:203 181.11619:10 181.12773:8 181.15702:105 183.17257:30 183.20972:21 185.18781:10 187.14846:27 191.14503:10 191.17805:140 193.15642:10 193.18528:53 193.19466:127 195.13917:18 195.17426:30 197.18830:10 197.21931:10 199.19759:10 199.20595:19 203.18395:5 205.15696:18 205.19406:121 207.20956:89 209.15339:22 209.18846:12 211.20643:17 213.18760:10 219.21212:73 221.22618:428 223.16650:12 223.20419:19 233.22984:10 237.17300:29 237.18279:18 237.21962:250 238.46888:21 239.23616:4115 239.27123:60 239.95993:163 240.23636:21 241.27025:82 242.28474:10 242.44336:10 245.22532:32 246.22659:10 246.41341:10 247.21969:59 247.24204:1477 248.24610:10 249.25684:445 251.20149:10 254.24711:10 256.26345:298 256.28663:10 257.24647:60 259.24051:10 263.23106:53 265.01083:10 265.21660:10 265.25253:5445 265.28920:10 266.25358:20 266.38098:10 267.03951:11 267.24218:75 267.26749:2662 268.66277:10 268.79761:210 275.27121:86 277.25561:10 279.22977:151 279.24345:10 279.26817:10 282.25334:10 282.27697:104 283.26496:19 284.27781:58 284.29390:214 284.32637:24 284.33513:10 285.25272:10 285.27829:56 293.24681:11 293.26379:10 293.28560:84 295.26299:67 295.28996:85 295.30067:8 297.24490:10 297.27889:90 299.28979:41 303.26453:33 311.25307:61 311.26494:11 313.23328:37 313.24694:34 313.27333:1973 313.31485:14 315.27785:9 321.24353:11 321.26000:16 321.27943:265 321.31401:27 323.27306:11 323.29542:73 325.29966:17 325.30940:80 327.32519:11 337.25971:11 337.27539:11 339.25093:17 339.26103:10 339.28938:1005 339.32714:23 340.28979:17 341.25342:47 341.26385:18 341.30482:1528 341.32597:10 341.54393:11 345.33101:31 349.30344:11 349.31247:11 367.28877:11 367.31904:9 369.33357:11 369.35277:14 384.14969:11 391.43640:280 395.31189:11 409.68787:11 410.99072:11 412.23000:11 416.00298:11 417.13272:11 417.14773:11 419.42991:11 419.52220:11 421.16623:11 423.97791:32 424.72132:11 425.41615:11 426.83888:10 427.93358:11 428.62723:17 428.71723:11 430.14343:11 433.72759:22 435.37975:23 436.97916:11 437.25655:82 442.80025:11 443.72740:11 447.42186:11 449.80722:116 463.61522:12 467.66711:11 468.39979:18 468.59129:11 468.75354:11 469.24470:11 479.33965:11 481.71593:11 482.84647:19 485.21423:11 485.47125:11 485.50668:11 486.14152:27 488.68651:34 489.38159:92 489.86831:11 491.47203:11 493.15995:11 493.43099:22 493.55925:11 493.72033:11 494.31811:399 495.44417:11 495.49439:48 495.77632:11 497.16902:11 497.20070:11 497.81174:44 497.89780:11 499.41716:11 499.96923:44 500.14540:11 500.33457:46 503.13505:11 503.48383:45 503.49648:40 503.78436:15 503.96618:223 504.29600:11 506.29600:12 507.47361:117 508.52704:5 509.64853:11 512.69081:11 512.86464:5 513.49859:11 515.21836:211 515.23611:11 517.48458:11 517.58744:23 517.99729:11 519.35350:27 520.25176:11 520.77814:11 521.01291:11 521.46029:105 521.48996:46 521.72315:11 522.14621:48 523.45660:11 523.46977:86 523.84717:37 524.21224:11 524.61046:11 525.80490:11 526.41150:6 526.91974:11 530.68088:11 531.09623:11 531.48589:34 531.50838:58 533.41633:11 539.53849:11 539.87306:11 540.50720:11 540.60829:55 546.87782:54 547.14520:11 547.64947:11 547.81570:11 548.90791:18 549.15848:11 549.40591:11 549.42680:15 549.44603:24 549.48833:474 549.51488:122 549.55977:11 549.70332:11 549.98703:11 551.50383:2362 551.53562:154 551.56428:11 552.43089:11 553.47563:11 553.49753:11 553.51192:21 553.95053:11 559.42882:191 562.98899:11 563.50160:28 564.62666:11 565.51963:14 567.38162:11 568.39698:246 569.78426:11 571.91666:11 572.62550:98 573.07112:11 573.92841:449 574.34459:22 574.46536:28 574.83845:244 574.86196:11 575.19203:11 575.41174:11 575.48397:17 575.51280:11 575.55934:95 575.57947:99 575.59941:257 575.63140:559 575.66905:16 575.74711:11 575.77253:11 575.84188:11 575.91950:49 575.94297:11 576.02174:18 576.12562:36 576.21706:131 576.25925:11 576.29923:11 576.41899:13 576.49284:25 576.50990:21 576.52913:62 576.55139:43 576.58471:12 576.60565:45 576.64313:23 576.70970:11 576.73087:11 576.75032:126 576.79205:11 576.83271:11 576.84622:126 576.86558:83 576.88970:11 576.92069:93 576.98603:125 577.02521:76 577.04662:32 577.05913:11 577.08588:30 577.10620:11 577.13797:9 577.15850:52 577.19210:11 577.22406:11 577.52267:67130 578.17637:11 578.44495:11 578.46709:11 578.47993:79 578.50999:190 578.54126:320 578.57246:44 578.61434:105 578.64771:45 578.68790:252 578.70770:11 578.73468:154 578.76551:53 578.79060:40 578.82767:40 578.84779:118 578.89258:40 578.90147:93 578.90922:41 578.92972:38 578.94843:144 578.97497:284 578.99911:100 579.02663:66 579.03530:232 579.04910:49 579.06736:46 579.08013:11 579.09148:20 579.10938:22 579.13553:100 579.14943:222 579.17092:110 579.18958:20 579.20572:44 579.53849:73091 579.87206:208 580.08605:11 580.29489:11 580.40513:182 580.45420:11 580.54191:72 580.57240:297 580.58993:11 580.60763:11 580.64257:137 580.66783:11 580.71931:92 580.74172:57 580.77525:11 580.80595:11 580.83504:41 580.86345:35 580.91928:11 580.95550:30 580.97153:170 581.00130:43 581.02835:107 581.04926:150 581.08443:185 581.10629:113 581.13311:46 581.14858:164 581.17925:11 581.20031:9 581.21981:11 581.23358:107 581.24493:16 581.27118:111 581.29550:11 581.30923:125 581.33474:192 581.34990:11 581.38023:76 581.39179:18 581.40638:66 581.42048:31 581.49308:186 581.51566:9 581.53133:41 581.54982:244 581.58417:11 581.60661:4 581.62991:100 581.67627:23 581.70005:19 581.72486:18 581.74206:12 581.75808:29 581.80273:11 581.82046:11 581.86417:11 581.88640:29 581.90957:50 581.95162:11 581.97319:25 581.98640:167 581.99882:27 582.02961:11 582.08164:66 582.10288:11 582.11478:72 582.23156:139 582.24318:11 582.29681:230 582.30736:11 582.32154:11 582.34637:11 582.38234:40 582.52724:11 582.55208:49 582.60645:11 582.64320:66 582.66269:183 582.68924:38 582.70492:95 582.76845:11 582.79328:11 582.85950:11 582.93176:190 582.98715:313 583.00237:11 583.00931:11 583.06555:186 583.07831:11 583.09328:105 583.13508:11 583.19129:15 583.22025:11 583.29715:11 583.33078:11 583.35157:11 583.43084:11 583.46516:11 583.50075:112 583.52195:11 583.62808:9 583.80678:53 583.82048:57 583.84385:11 583.92220:50 584.00009:11 584.01903:7 584.06118:17 584.28610:110 584.31620:11 584.72275:25 584.79941:11 584.92677:231 585.07567:147 585.21078:49 585.31407:195 585.37340:396 585.54940:211 585.73250:165 585.78539:11 585.80436:11 586.14501:30 586.31486:30 586.34155:11 586.44001:11 586.61084:11 586.96945:79 587.00360:11 587.36502:228 587.52527:145 587.57075:187 587.63990:11 587.79072:11 588.26443:256 588.34377:163 588.56172:11 588.60450:11 588.78040:11 589.55092:46 590.35397:11 590.52180:11 590.61941:11 590.70354:73 590.85276:11 591.13856:11 591.27434:11 591.48758:33 591.52735:165 591.56977:11 592.52567:11 593.53894:165 593.55583:11 595.53897:11 596.57351:11 596.89974:92 597.04739:11 597.24490:11 597.47956:11 597.53224:11 597.55121:164 598.37311:11 600.14542:11 601.05538:11 601.89632:11 602.39820:38 602.89179:11 603.25073:179 603.36096:11 603.37901:11 603.45976:65 603.47442:26 603.50463:83 603.52132:92 603.55422:496 603.57632:84 603.60325:23 603.62279:98 603.70995:11 603.72800:11 603.75376:40 603.85946:162 603.90433:77 604.24469:77 604.26035:11 604.28559:107 604.31790:11 604.37742:41 604.43612:66 604.45065:44 604.46422:60 604.48593:78 604.50008:55 604.54058:209 604.57284:14 604.58138:9 604.59447:61 604.61441:11 604.63691:81 604.65382:15 604.70451:11 604.73281:138 604.75295:232 604.77383:305 604.78923:171 604.83560:30 604.84289:147 604.85408:116 604.86600:145 604.89153:22 604.90328:11 604.91944:23 604.97263:125 605.01550:175 605.07401:37 605.08737:219 605.12377:11 605.14840:11 605.18355:37 605.21198:12 605.23693:49 605.55280:66415 606.22321:11 606.46324:11 606.53251:198 606.55420:94 606.63455:11 606.68697:11 606.70650:62 606.72987:11 606.76276:75 606.78055:11 606.80794:150 606.84114:21 606.86660:28 606.87829:11 606.92359:83 606.95315:100 607.00286:22 607.03166:20 607.04637:33 607.06330:7 607.08275:15 607.19490:11 607.23175:7 607.24862:57 607.27003:78 607.28895:11 607.31689:65 607.33583:242 607.38813:32 607.40936:11 607.44723:15 607.49534:139 607.52020:108 607.56460:992 607.62314:23 607.65510:67 607.72117:55 607.79454:11 607.84526:11 607.86899:46 607.95275:11 607.98536:11 608.00382:34 608.02469:239 608.03971:6 608.09773:66 608.13514:11 608.16022:18 608.27165:11 608.37314:11 608.42898:137 608.47750:24 608.48792:23 608.53142:11 608.55184:171 608.64703:89 608.74411:11 608.78301:103 608.89376:76 609.08774:56 609.12534:52 609.23127:11 609.26039:20 609.28568:11 609.36790:11 609.38967:11 609.41143:11 609.50318:34 609.53461:162 609.58679:11 609.71396:131 609.73676:11 609.78515:11 609.95772:126 610.00290:11 610.16303:20 610.24689:177 610.73925:70 611.00856:60 611.42285:11 611.48584:11 611.65785:11 611.75478:11 611.93168:11 612.04288:62 612.20193:11 612.30738:11 612.58137:142 613.35630:11 613.66205:11 614.13481:152 614.91255:11 615.66195:56 618.34640:11 619.10061:11 619.56287:4 623.57430:7 624.18755:86 624.45300:11 625.70830:11 626.14459:11 627.43718:11 629.22083:181 633.51444:17 633.58223:302 633.64074:7 633.97685:11 635.59492:11 635.60928:9 640.00558:108 648.43082:11 654.77911:11 655.84497:11 656.48140:24 659.87476:146 661.61305:19 661.63451:11 668.81695:11 669.99560:11 678.41812:11 683.97179:347 708.29038:11 710.18848:11 713.49238:11 728.96785:11 741.42013:34 749.44816:74 754.49298:74 759.09103:11 776.08752:11 781.62821:11 790.61308:3 820.44279:11 843.69291:11 843.74041:60 843.78511:102 860.79567:11 861.57191:11 861.68521:36 861.72550:40 861.74258:160 861.79049:777 861.86630:72 861.89833:11 875.83418:22 875.86507:44 875.89018:192 875.91604:106 875.95379:34 876.02024:11 876.15363:11 876.27833:11 876.34174:98 877.00930:11 877.18111:124 877.23384:123 877.31990:164 877.33724:224 877.36329:11 877.47066:11 877.64624:11 877.69994:11 877.79427:11 877.82947:14 878.09955:21 878.16294:11 878.23116:11 878.28810:26 878.31328:147 878.73392:136 878.82040:25566 878.87291:10 880.04407:110 880.16292:11 880.38238:11 880.41977:121 880.43906:11 880.47104:11 880.78793:11 880.82070:12 880.83982:9 880.87892:90 880.89267:80 880.94187:45 880.97818:38 881.03770:17 881.07747:145 881.10466:2 881.12809:288 881.17597:11 881.34545:9 881.45243:11 881.50915:11 881.60368:11 881.65022:11 881.90187:11 881.99784:115 882.05462:11 882.10086:46 882.14482:11 882.16518:9 882.26703:11 882.97284:11 883.21011:11 883.41624:17 883.50676:124 883.80416:11	74	73746	64479	71406	70524	70794	67518	67455	69367	68848	64679	74.4375	68881.59375	0	2935.693242
3758	6.589	876.79973	TG 52:2|TG 16:0_18:1_18:1	[M+NH4]+	null	1	TRUE	5.696	876.80151	C55H102O6	TG	JFISYPWOVQNHLS-UHFFFAOYSA-N	O=C(OCC(OC(=O)CCCCCCCC=CCCCCCCCC)COC(=O)CCCCCCCCCCCCCCC)CCCCCCCC=CCCCCCCCC	310	TRUE	TRUE	TRUE	o; Normalized unit: Intensity; Annotation method: Msp20230419160534_conv_NewRT_converted_dev_1	FALSE	FALSE	3758	0	0.84	0.99	0.8	0.84	0.88	4	2	1.81	48484.84	20230407_plasma_5_POS	876.79975:427268 877.15986:150 877.18333:173 877.22051:180 877.62371:197 877.66887:148 877.68369:102 877.80381:274919 877.87655:359 877.90634:166 878.15539:216 878.19487:196 878.22507:102 878.23930:155 878.52097:175 878.67272:197 878.74070:742 878.80829:76175 878.87987:209 878.89781:171	77.03896:29 79.05356:101 80.06120:10 81.06943:1459 83.04837:10 83.08526:1070 84.10162:10 85.06394:52 85.08973:14 85.10113:433 91.05363:31 93.06926:137 93.07779:10 95.08514:1754 97.06426:28 97.08997:19 97.10075:838 97.63930:10 99.07873:58 99.11531:187 100.07395:10 101.09425:47 105.07033:10 107.08451:181 109.10093:1048 109.11885:12 111.08009:46 111.10134:10 111.11614:374 113.09490:69 113.11975:15 113.13137:57 115.11063:16 119.08433:22 121.10076:770 121.28119:10 123.07988:10 123.11593:753 125.09530:32 125.13217:300 127.11051:67 127.14677:10 129.12815:12 131.08564:19 133.10105:15 135.11612:886 137.08984:10 137.09651:17 137.13313:395 138.99564:10 139.11132:101 139.14690:60 141.12643:40 141.16236:18 143.14160:34 145.10108:21 147.11698:21 149.09428:10 149.13236:694 151.11193:10 151.14736:430 153.09102:10 153.12693:185 153.16156:18 153.16934:10 155.14083:41 155.15010:10 155.17877:42 157.15707:14 159.11729:10 159.13521:10 161.13131:36 162.61881:10 163.10891:10 163.14721:445 164.62072:10 165.12506:13 165.16281:424 167.12592:10 167.14214:112 167.17441:17 169.15850:33 169.19253:10 171.16615:10 171.17510:16 173.13226:28 175.14626:34 177.12928:19 177.16300:130 177.20676:10 179.17977:205 181.11955:17 181.14872:10 181.15844:30 183.17176:22 187.14845:10 189.16272:10 191.14283:10 191.17850:110 193.15446:10 193.19321:30 195.13537:12 195.17418:36 195.18571:11 197.18987:10 201.15989:10 205.15138:16 205.15713:10 205.19344:93 207.17194:19 207.20854:17 209.15468:34 209.18739:46 215.17639:10 217.19916:15 219.16901:10 219.20853:49 221.19038:10 221.22549:131 223.16780:29 223.20184:17 233.22634:17 235.16840:10 237.18345:27 237.22064:58 238.44513:10 239.17713:10 239.19456:10 239.23617:2291 239.25611:19 239.27032:10 245.22517:79 246.43270:10 247.19919:10 247.21155:10 247.24136:1795 247.26004:17 247.28160:10 247.30086:10 249.25718:32 249.59013:10 251.19679:10 255.21034:10 256.24267:13 256.26380:125 256.28403:14 257.22936:10 257.24642:58 263.23615:204 264.37330:10 265.16877:10 265.17877:10 265.19656:15 265.21462:27 265.22855:100 265.25204:6092 265.27717:29 265.30532:10 265.81081:16 265.92150:10 265.97741:10 266.25789:10 267.14265:10 267.17067:10 267.25115:10 267.26576:84 273.25881:10 275.27403:19 277.25887:10 279.23268:21 279.26980:10 280.26364:10 282.27943:195 283.24008:10 283.26205:18 284.29298:10 285.25540:25 291.26655:23 293.28477:17 295.25998:10 297.27629:24 303.26334:16 303.27379:10 311.25557:43 313.20742:11 313.23235:27 313.27387:1308 313.31537:17 313.32620:11 313.93257:11 319.24253:11 319.26222:56 321.20385:11 321.24077:11 321.27875:304 321.31013:11 323.29356:54 331.28869:11 335.26940:11 337.27332:45 339.21794:11 339.23857:18 339.28908:1533 339.58483:11 340.29380:11 340.47093:11 341.26969:18 341.28706:11 341.30420:83 343.91112:11 347.29543:11 357.28545:11 365.30528:11 367.27778:11 387.40282:15 391.39922:11 393.28736:11 394.77213:11 403.35182:11 413.56935:11 420.86126:11 422.48374:11 423.11023:11 427.02061:11 429.40572:11 430.30859:11 431.38475:16 431.42298:11 432.73749:11 433.06873:11 434.75949:11 437.37607:11 437.88741:11 442.16640:17 442.29832:17 442.43398:21 445.42591:11 445.50655:11 450.79733:13 451.38084:11 451.65875:11 452.62534:11 455.35046:11 456.53134:11 457.00245:11 464.13088:11 470.07957:11 470.16773:11 470.81905:11 471.07417:11 473.19438:11 475.74877:11 475.92187:11 477.39846:15 479.40123:11 480.72564:11 481.93143:11 482.39286:11 483.56735:11 484.34969:11 485.46364:11 485.47756:15 485.50604:11 486.78265:11 487.90728:11 490.67136:11 491.21729:11 491.70922:11 493.42909:11 493.44868:11 493.98527:11 494.24442:11 496.43137:11 503.20137:11 503.48076:90 505.45648:11 505.52256:11 508.18142:11 508.37358:11 509.43662:11 510.77529:11 511.47851:11 511.49540:18 516.00954:11 516.86669:11 518.65451:11 520.01305:11 521.04905:11 521.47627:11 521.49327:11 523.46479:11 529.37643:11 529.43729:11 529.44856:11 529.49569:104 529.52521:11 529.54663:11 533.12369:11 533.37480:11 533.94860:21 536.84557:11 539.98491:11 543.05122:11 545.58946:11 547.25894:11 547.47798:16 547.51368:11 547.59245:11 548.20931:11 549.42623:11 549.44081:11 549.46231:49 549.48759:233 549.69328:11 549.84373:11 551.23674:11 551.44106:11 551.50347:190 551.53900:20 555.49100:11 555.56605:11 557.06108:11 557.84290:11 558.94486:11 559.70366:11 561.91814:11 562.29058:14 563.03225:11 563.50113:20 564.84343:11 568.66139:11 569.35234:17 572.02467:11 573.13468:11 573.48537:11 573.57804:11 573.59845:17 573.64374:11 574.04975:11 574.53691:11 574.57096:11 574.93618:11 575.22045:11 575.33393:15 575.37437:11 575.41583:22 575.50208:3466 575.58001:64 575.60063:88 575.62540:64 575.66606:22 575.68359:23 575.71440:16 575.81876:22 575.84093:11 575.93577:14 575.97705:21 575.99724:17 576.01256:11 576.05080:15 576.07605:11 576.17385:19 576.21076:11 576.22526:11 576.24588:11 576.26182:11 576.33283:22 576.34884:11 576.37589:11 576.41065:23 576.43711:30 576.50645:56 576.53580:20 576.56512:12 576.59347:18 576.62026:20 576.64501:19 576.67659:17 576.68635:17 576.73055:15 576.74767:11 576.77576:19 576.81207:23 576.83886:32 576.85537:22 576.87034:17 576.88427:11 576.90595:21 576.92574:11 576.94463:11 576.97183:18 577.00438:21 577.02777:30 577.05139:21 577.08700:24 577.11621:23 577.13933:17 577.15737:26 577.19567:23 577.22338:11 577.26059:11 577.46686:10 577.51740:145146 577.82564:11 577.85272:11 577.90287:15 577.92220:11 577.96930:11 578.00110:11 578.04318:21 578.07188:30 578.09885:11 578.15147:21 578.16834:11 578.21310:11 578.25550:11 578.27671:11 578.28731:11 578.30695:20 578.35856:17 578.40982:11 578.43378:11 578.46702:11 578.48642:16 578.52290:73 578.55750:12 578.58567:17 578.60064:12 578.63309:11 578.64465:21 578.68120:11 578.69568:17 578.71970:11 578.73037:19 578.74016:11 578.76523:24 578.79747:11 578.82370:11 578.85640:11 578.87994:18 578.89883:11 578.91533:11 578.97300:20 579.01155:16 579.03084:11 579.05029:19 579.07263:19 579.09734:19 579.11806:11 579.15007:18 579.17824:18 579.19705:11 579.23062:17 579.25962:21 579.28940:11 579.31806:11 579.34509:11 579.36564:11 579.40169:11 579.43983:11 579.53313:2475 579.60265:11 579.63321:11 579.67383:27 579.69245:11 579.70764:13 579.73053:11 579.77164:11 579.80581:31 579.83369:11 579.84924:14 579.86920:11 579.88926:11 579.90609:21 579.95099:11 579.97548:11 579.99495:19 580.00660:14 580.03779:18 580.06387:19 580.10750:11 580.14599:11 580.20425:11 580.24555:11 580.27505:11 580.29983:11 580.31635:11 580.37587:11 580.39712:11 580.42314:11 580.47118:11 580.50280:11 580.51933:11 580.54297:17 580.55693:11 580.57822:23 580.60402:21 580.68949:18 580.72589:11 580.75658:11 580.77496:11 580.81301:11 580.91005:11 580.94952:15 580.98019:19 581.04465:11 581.07417:11 581.08361:11 581.15179:16 581.18989:11 581.26311:11 581.33271:15 581.41612:11 581.43548:13 581.47098:11 581.49865:11 581.54776:11 581.57966:11 581.70429:11 581.73442:11 581.78286:11 581.79498:15 581.86084:11 581.91378:15 581.93579:11 582.03336:11 582.09482:11 582.17991:11 582.26554:11 582.28893:19 582.31650:11 582.35840:11 582.39031:11 582.41277:11 582.47748:18 582.51562:11 582.61021:11 582.63867:21 582.92121:11 582.97088:11 583.02411:11 583.23347:11 583.40029:11 583.54779:18 583.60499:11 583.65848:11 584.01591:19 584.09007:11 584.23708:11 584.47390:11 584.67405:11 584.71248:11 584.86595:11 585.10199:16 585.14437:11 585.51412:11 585.54494:11 585.74359:11 586.72968:11 587.13079:11 587.17352:11 587.38757:18 587.65397:14 588.17219:11 588.48824:11 588.63058:13 588.65461:11 588.78087:16 588.86319:16 589.30488:11 589.42499:11 589.47018:11 589.48208:11 589.51673:25 589.54483:17 589.79253:11 591.44844:11 591.50801:11 591.52350:11 591.53738:28 593.54696:11 593.87639:11 595.45554:11 595.51889:11 598.15257:13 598.24148:11 599.14400:11 599.54693:11 599.65009:11 601.12520:11 601.39429:16 601.47082:15 601.52641:173 601.56581:148 601.60518:11 601.62155:20 601.67778:11 601.98181:11 602.06210:11 602.28712:11 602.38930:11 602.41385:13 602.45904:11 602.47647:21 602.51999:34 602.56034:11 602.58501:15 602.59697:11 602.63339:11 602.65984:11 602.68029:11 602.73678:13 602.77168:11 602.79333:11 602.81017:11 602.84023:11 602.85919:14 602.89823:13 602.91180:11 602.94247:11 602.97537:11 602.99329:22 603.00991:14 603.03890:11 603.06155:11 603.10534:17 603.12411:11 603.16068:17 603.20351:11 603.25289:21 603.27754:19 603.46099:11 603.53281:77120 603.82735:16 603.89185:11 603.90750:11 603.92436:11 603.93519:11 603.97131:11 604.00501:11 604.05798:11 604.09978:11 604.15310:11 604.19193:19 604.21680:20 604.23430:11 604.25576:20 604.27308:11 604.32287:11 604.36046:16 604.37813:17 604.39657:11 604.41293:18 604.47229:21 604.50456:13 604.54259:94 604.56783:18 604.58388:21 604.60162:14 604.61432:11 604.64604:11 604.67214:11 604.68993:13 604.73767:17 604.78322:14 604.80117:20 604.85694:16 604.90825:11 604.93596:11 604.95258:11 604.99379:11 605.04439:11 605.07331:11 605.11444:20 605.14958:17 605.17799:25 605.20181:11 605.26853:11 605.28660:11 605.37948:19 605.41092:13 605.43069:22 605.45946:24 605.46942:21 605.54991:983 605.61204:11 605.71089:11 605.75067:11 605.79357:11 605.83953:17 605.88986:11 605.91895:11 605.93394:11 605.97373:11 605.98552:20 606.01814:15 606.03282:11 606.07623:11 606.10638:11 606.21682:19 606.24145:11 606.25351:11 606.31893:18 606.40405:18 606.41731:16 606.48511:11 606.55508:11 606.66607:11 606.70830:11 606.74048:15 606.76018:11 606.80241:11 606.92670:11 606.97731:13 607.00422:19 607.07394:11 607.12101:11 607.17721:24 607.21154:11 607.43245:11 607.45780:11 607.48542:14 607.68962:11 607.72102:11 607.78287:21 607.91183:11 607.94082:11 608.00121:11 608.08214:11 608.16850:11 608.22468:11 608.30804:11 608.32858:11 608.36120:14 608.45130:11 608.58111:11 608.63186:11 608.79139:11 608.85666:11 608.89171:11 608.98962:11 609.30637:11 609.57967:11 609.69457:11 609.72776:11 610.09862:11 610.43502:11 610.58873:11 610.66983:11 610.84873:13 611.45381:11 612.91250:11 612.95010:11 615.09611:11 615.50558:11 619.15314:11 619.88712:11 621.52611:11 621.53832:11 624.68324:11 626.31017:11 631.53449:11 631.56876:70 632.92653:11 633.58231:11 635.52635:16 640.22818:11 644.29502:11 655.06244:11 656.26656:11 678.48698:11 683.33394:11 683.88210:11 685.50480:11 694.19815:11 724.67705:11 729.68600:11 741.22035:13 764.70463:11 764.97286:11 772.33495:11 841.67709:22 841.69641:11 841.76160:211 859.58400:11 859.64288:11 859.69500:27 859.77338:1505 859.85976:11 859.89423:11 865.65958:11 869.61159:11 873.82067:20 873.85594:15 873.88159:27 873.91671:23 873.95140:12 873.97513:11 874.52292:20 875.23400:11 875.40729:11 875.62068:11 875.76179:17 875.96889:11 876.03869:21 876.07762:11 876.16172:11 876.27047:11 876.28776:20 876.30092:11 876.32329:12 876.39082:11 876.69711:19 876.80019:36569 876.87233:11 877.51188:18 877.65434:11 877.73706:11 877.74576:11 877.78422:11 877.79559:11 877.80467:22 877.90096:12 877.92953:19 877.99975:11 878.10571:11 878.30313:11 878.36120:11 878.39114:11 878.45640:11 878.54766:11 878.66029:11 878.76338:11 878.80404:11 878.82147:11 879.00071:11 879.02478:11 879.03930:11 879.09053:15 879.12790:11 879.16711:11 879.21504:11 879.27895:11 879.32136:16 879.40097:11 879.44438:12 879.52008:11 879.57965:11 879.72348:11 879.92624:16 880.07947:11 880.15697:14 880.20881:11 880.43989:11 880.96468:11 881.03369:17 881.35146:11 881.42417:11 881.47362:11 881.60370:11	203	344524	330929	340776	332557	336331	337384	349092	356120	328591	327866	203.1875	338417.1875	0	9273.188868
3706	6.491	874.78423	TG 52:3|TG 16:0_18:1_18:2	[M+NH4]+	null	1	TRUE	5.69	874.78583	C55H100O6	TG	KGLAHZTWGPHKFF-UHFFFAOYSA-N	O=C(OCC(OC(=O)CCCCCCCC=CCCCCCCCC)COC(=O)CCCCCCCCCCCCCCC)CCCCCCCC=CCC=CCCCCC	310	TRUE	TRUE	TRUE	o; Normalized unit: Intensity; Annotation method: Msp20230419160534_conv_NewRT_converted_dev_1	FALSE	FALSE	3706	0	0.87	1	0.75	0.85	0.9	5	2	1.82	44579.26	20230407_plasma_9_POS	874.78465:331931 874.86706:147 875.17149:155 875.24951:137 875.63307:143 875.66956:172 875.70154:345 875.78876:226387 875.86032:275 875.88677:141 875.99484:159 876.03805:137 876.27252:135 876.50094:147 876.66281:81 876.79208:62262 876.87574:142	77.03649:27 79.05362:91 81.05938:10 81.06956:957 82.64281:10 83.04834:17 83.08553:434 85.06413:47 85.10103:224 91.05438:68 93.07056:342 95.08531:1218 95.10341:10 97.06457:29 97.10093:316 99.07991:79 99.11647:59 101.09450:10 105.06938:75 107.08565:319 109.06284:10 109.08474:10 109.10116:809 109.11554:10 109.64577:10 111.07997:74 111.11685:212 113.09646:51 113.13177:31 115.11027:19 119.08565:171 121.06463:10 121.10168:345 122.71625:10 123.07967:20 123.11662:506 125.09547:40 125.13306:116 127.11058:47 127.14581:24 131.08643:27 133.10096:165 135.07149:10 135.08459:10 135.11656:484 135.52218:10 137.09535:17 137.13184:267 139.11121:72 139.13392:10 139.14737:58 141.12734:119 141.16139:27 143.08384:18 143.10766:10 143.14173:18 145.10088:42 147.11753:149 149.09467:18 149.13225:552 151.11385:10 151.14803:449 153.08834:19 153.09479:12 153.12777:121 153.16478:19 155.14338:122 155.17703:12 155.18450:10 157.10403:10 157.15601:13 159.11589:37 161.13306:334 163.10978:10 163.14808:347 165.12744:26 165.14753:17 165.16407:347 167.10463:10 167.14234:77 167.17951:17 169.15791:25 169.19175:12 171.11700:17 173.13084:32 175.14784:300 177.12524:24 177.16405:189 177.49013:10 179.10748:14 179.14412:20 179.17904:75 181.15777:50 181.19975:10 183.13489:10 183.17401:18 184.16914:10 185.13305:10 187.14750:19 189.12664:11 189.14897:23 189.16294:96 191.14210:21 191.17834:83 193.12542:10 193.15980:86 193.17308:10 193.19328:16 195.13724:14 195.17558:20 199.13537:10 199.14750:32 201.16364:13 203.14452:10 203.17759:53 205.16162:10 205.19510:43 207.13370:14 207.17329:47 209.15118:21 209.19242:10 213.15658:10 213.16720:17 215.17973:16 217.15635:10 217.17310:10 217.18393:10 217.19422:34 219.17422:25 219.20989:81 221.15385:33 221.19109:48 221.21166:10 221.22513:70 223.17162:33 223.20303:10 223.24402:10 227.16681:10 229.19539:10 231.20725:10 233.18945:21 233.22267:10 233.23384:12 235.11537:10 235.16835:45 235.20598:20 235.24153:19 237.18200:27 237.22238:173 239.16987:10 239.18199:10 239.23689:1156 239.26230:10 241.19300:10 243.19714:10 243.21436:27 245.19578:10 245.22675:1002 245.25183:20 245.46201:10 247.19775:13 247.20952:10 247.24172:465 249.16654:10 249.18374:28 249.21884:17 251.23764:10 254.24797:14 256.26299:73 257.24720:23 259.20496:10 259.23615:10 259.24562:10 261.22016:54 262.36321:10 263.18238:16 263.20147:34 263.23701:2525 263.27565:10 263.38376:10 264.37284:10 265.18027:10 265.19443:10 265.21698:18 265.25258:1749 265.28512:10 265.40367:10 267.26767:10 271.24178:10 273.25831:18 275.20272:10 275.20760:10 275.23198:10 275.27424:10 277.21533:10 277.25187:10 279.22932:26 279.24067:10 279.26748:17 280.26014:25 282.26683:10 282.27913:36 283.24303:23 289.21431:10 289.23632:10 289.25235:26 289.29464:10 289.49047:10 291.26850:59 293.24722:21 295.26059:21 297.26378:10 297.27893:24 301.21669:10 301.25119:54 301.28471:10 303.26453:24 305.28702:14 307.26104:16 309.20083:11 309.24218:11 311.25739:78 313.21839:19 313.24067:22 313.27422:1129 313.30923:10 313.85223:11 317.24747:18 319.23298:14 319.26314:497 319.30380:11 321.23813:11 321.27850:164 321.29353:11 323.22277:14 323.27943:11 323.29570:36 325.26771:11 327.26646:11 331.26094:11 331.29571:11 333.26638:11 333.28158:11 335.25682:83 335.29428:13 337.27355:444 337.34218:11 339.25267:20 339.28871:978 341.27291:17 341.30527:18 343.32986:11 345.27688:11 347.29017:11 349.23289:11 349.24479:11 351.24124:11 351.25818:21 353.29716:11 357.35387:11 361.34784:27 363.25234:22 365.26119:11 365.27242:11 367.28333:14 375.35507:11 377.26166:11 377.27255:20 377.30923:11 379.28391:15 385.35276:11 385.37680:11 387.33135:11 387.40173:11 389.36966:11 391.28201:32 393.30296:11 401.37630:11 403.36210:11 405.30107:18 405.37005:20 407.31192:21 407.34346:16 410.74651:11 411.35928:11 419.31457:11 419.32913:15 419.35369:11 419.38579:22 421.33069:11 423.34952:11 425.36565:11 428.82368:11 429.37418:13 429.40161:16 430.96978:11 431.38143:20 433.33019:11 433.36596:19 433.38934:11 435.34913:15 437.32839:11 437.34683:11 437.37346:11 437.90120:11 439.39495:11 444.36528:11 447.33789:11 447.37987:15 447.42548:16 449.36140:17 451.37801:21 453.40145:11 461.36514:22 461.39373:11 461.42740:11 463.37704:24 463.39084:11 463.87180:11 465.38417:15 465.39352:11 465.41550:11 467.64221:15 475.38027:11 477.00870:11 477.36931:11 477.39402:42 479.40717:20 481.48027:12 483.45731:16 485.43855:11 485.46963:11 489.38149:11 489.40001:29 489.42219:11 491.36220:11 491.37957:11 491.40548:22 491.41694:19 491.43438:20 491.47405:11 493.42973:11 499.43669:11 501.44741:13 501.46656:57 501.73054:11 503.40801:28 503.42428:11 503.45025:11 503.48117:29 505.02099:11 505.42688:27 507.43688:25 509.01820:11 509.44045:11 509.47024:44 511.49005:11 517.42222:30 517.45447:14 518.32711:11 519.40386:11 519.43890:23 519.47329:26 521.44879:12 521.98141:11 523.94623:11 525.47111:11 527.48127:143 527.83517:11 528.52977:11 529.49756:11 531.44505:27 533.40815:11 533.42398:11 533.45692:12 535.47370:23 537.41601:11 538.15779:11 539.48587:11 545.44242:11 545.45865:11 545.49080:101 545.51644:13 547.44520:12 547.46591:33 547.77527:11 548.48171:11 549.43889:11 549.45391:17 549.48732:111 549.53879:11 551.42477:11 551.50259:107 552.50837:11 552.82554:11 553.49563:11 559.18980:11 559.46667:11 560.15163:11 561.44996:18 561.48894:38 563.45829:11 563.48155:11 563.50277:52 569.15500:11 570.01777:11 571.13519:11 571.98423:11 572.65922:11 572.84093:11 573.01915:11 573.32912:18 573.41907:11 573.48949:379 573.58214:32 573.60259:27 573.62907:19 573.64863:22 573.67950:11 574.25395:11 574.29093:11 574.41419:11 574.47125:17 574.48789:27 574.51868:11 574.53395:11 574.56397:11 574.57143:14 574.57881:11 574.61379:11 574.64784:11 574.68425:11 574.74296:11 574.84515:12 574.92030:11 574.93439:11 574.97304:16 574.99430:11 575.00833:17 575.05926:11 575.07887:11 575.11787:11 575.17839:15 575.42311:11 575.44906:17 575.50313:42364 575.55295:17 575.57352:11 575.65931:11 575.75921:11 575.78390:11 575.83444:11 575.87099:19 575.88626:21 575.91375:13 575.99079:11 576.03311:11 576.04302:11 576.06368:11 576.11659:11 576.13069:11 576.17773:11 576.22006:11 576.26003:11 576.28590:11 576.31760:18 576.35764:11 576.38616:19 576.42232:11 576.43430:19 576.45164:14 576.50243:33 576.53142:11 576.56110:11 576.58603:18 576.60345:11 576.62415:11 576.63920:21 576.65732:18 576.68343:11 576.72343:22 576.83512:11 576.86695:11 576.89284:11 576.94319:11 576.96041:17 576.99083:16 577.01706:19 577.03050:11 577.05992:11 577.08110:11 577.12767:21 577.17995:11 577.20725:11 577.22820:11 577.33177:11 577.36637:17 577.39504:21 577.43476:11 577.51869:38378 577.58132:11 577.79324:11 577.80561:35 577.82974:11 577.85706:11 577.88862:11 577.90039:11 577.92415:15 577.95809:11 578.00755:11 578.05584:11 578.08066:11 578.12415:11 578.16425:21 578.21602:11 578.25895:11 578.28347:20 578.31100:13 578.36312:14 578.39224:23 578.40845:19 578.43159:11 578.45933:24 578.49601:17 578.52262:31 578.57297:11 578.58495:11 578.64249:11 578.65781:11 578.67431:11 578.71319:11 578.74030:11 578.79745:11 578.81534:14 578.84291:16 578.89021:18 578.92415:11 578.96105:18 578.98308:11 579.00429:11 579.05734:11 579.07620:11 579.12688:11 579.20608:21 579.22379:18 579.27778:11 579.34861:11 579.45582:11 579.47906:17 579.50368:13 579.53374:102 579.62681:11 579.79497:16 579.82731:11 580.04875:21 580.13426:24 580.18358:11 580.22724:11 580.37172:11 580.47583:18 580.50219:11 580.58532:11 580.74652:11 581.20345:11 581.22825:11 581.28294:18 581.30147:11 581.36997:11 581.45974:11 581.57010:11 581.85077:11 581.90867:11 581.96303:11 582.16630:11 582.31354:11 583.50976:34 583.58781:11 583.62686:11 583.76164:12 584.26014:11 584.28856:11 584.34895:11 585.59886:11 588.00765:11 589.47908:11 589.51158:37 591.45140:11 591.46297:14 591.50689:19 591.53556:67 593.45684:11 593.48071:11 593.51731:15 595.14657:11 595.53308:20 595.72151:11 597.18221:11 598.90240:11 599.42398:11 599.45276:11 599.48738:30 599.50698:39 599.52405:69 599.54486:41 599.56462:18 599.60465:16 599.67106:11 599.70655:15 600.12457:11 600.33459:11 600.36579:11 600.46542:11 600.50809:15 600.54593:21 600.58306:11 600.61187:11 600.62934:11 600.65326:17 600.71544:15 600.74753:11 600.76906:17 600.80314:18 600.82917:11 601.03526:11 601.08375:11 601.09282:11 601.17502:11 601.23267:11 601.39844:11 601.45374:17 601.51856:42654 601.56740:19 601.58197:11 601.76488:11 601.80244:17 601.85140:11 601.87815:22 601.90505:11 601.92887:11 602.08696:11 602.13311:11 602.18106:15 602.20115:11 602.32804:11 602.34661:11 602.36344:11 602.46089:21 602.47946:11 602.50050:11 602.52485:59 602.56182:11 602.58828:11 602.62555:11 602.68808:11 602.74016:11 602.77046:11 602.83654:11 602.87570:11 602.95628:11 602.97793:11 603.06454:11 603.09221:11 603.15606:21 603.28109:11 603.42190:20 603.53373:3173 603.60302:21 603.63246:11 603.65893:11 603.73816:19 603.75161:11 603.85031:11 603.91240:15 603.98098:11 604.02004:11 604.14285:11 604.16316:17 604.30591:11 604.34152:11 604.41082:19 604.42582:11 604.43597:11 604.45904:15 604.48724:11 604.53622:11 604.59563:11 604.65225:11 604.73054:11 604.74861:11 604.82089:11 604.89920:11 604.94498:11 604.98648:11 605.27755:11 605.31009:11 605.48756:11 605.52123:12 605.54872:51 605.73076:11 605.78501:11 606.12746:11 606.27460:11 606.33612:11 606.46398:11 607.46925:11 607.49108:21 608.50073:11 609.25376:11 609.42184:11 609.74717:11 610.21474:16 617.47771:11 617.51364:26 617.54525:21 617.55829:11 619.49417:32 619.52902:37 619.56914:19 621.51147:19 629.49969:11 629.51976:21 629.54993:46 631.55926:19 633.50742:19 633.57798:11 634.37350:11 635.49919:11 635.52360:18 635.54364:11 640.39861:11 643.54113:11 645.58359:14 647.51618:19 647.52323:11 647.53291:20 647.55738:11 647.59192:15 647.60537:18 649.53960:11 659.56197:16 659.60937:11 661.48003:12 661.51796:11 661.54307:31 661.61246:11 663.55133:14 673.61467:11 675.54441:14 675.56307:11 676.79296:11 677.57861:21 685.58482:12 687.61038:11 687.62207:20 687.64121:11 691.58236:18 691.59805:11 701.61246:11 701.64391:13 703.58794:17 705.60142:11 713.59365:11 714.39338:11 715.63641:11 715.66186:20 717.59417:11 719.61243:11 727.62657:11 729.68479:15 731.61716:11 731.63371:16 733.48256:11 740.55591:11 741.64405:11 741.68380:14 745.54177:11 745.60062:11 745.62603:11 745.66215:11 747.65249:11 755.68536:18 758.54631:11 759.65336:17 759.67448:11 759.68937:31 773.65306:11 773.66059:19 773.67941:11 773.70237:16 790.07498:11 794.30071:11 801.69130:11 813.35048:11 821.72458:11 821.74860:19 821.77373:11 839.65433:11 839.67624:26 839.74564:375 839.86158:11 854.85483:11 854.87488:11 854.90639:11 855.23154:11 856.40804:11 857.61691:11 857.65540:13 857.67534:26 857.75923:2384 857.86366:11 857.88208:13 858.04444:11 858.23386:11 858.41898:11 858.76286:15 859.90217:11 860.34752:11 868.20588:12 871.80504:11 871.82529:11 871.86354:19 871.88827:23 871.91423:18 871.96849:11 873.07828:11 873.44016:11 873.56756:11 873.62655:14 873.68049:11 874.11057:11 874.23109:20 874.27133:11 874.31333:11 874.66823:11 874.69575:11 874.71150:11 874.78607:23560 874.84891:11 874.88700:11 875.17245:11 875.30663:19 875.48839:11 875.59999:11 875.67392:11 875.74940:22 875.77474:11 875.79528:30 875.94426:16 876.01314:11 876.07403:11 876.17553:11 876.35968:11 876.48149:11 876.52964:11 876.62797:11 876.72740:16 876.76721:11 876.79186:11 876.88615:11 876.91806:11 877.08778:11 877.39971:11 877.50273:11 877.59560:11 877.80345:20	230	268202	250351	256232	249029	259281	263001	273611	266025	250020	248725	230.25	258447.7	0	8997.929167
3662	6.394	872.76759	TG 52:4|TG 16:0_18:2_18:2	[M+NH4]+	null	1	TRUE	5.684	872.7702	C55H98O6	TG	LXAWUIOWWNQCQA-UHFFFAOYSA-N	O=C(OCC(OC(=O)CCCCCCCC=CCC=CCCCCC)COC(=O)CCCCCCCCCCCCCCC)CCCCCCCC=CCC=CCCCCC	310	TRUE	TRUE	TRUE	o; Normalized unit: Intensity; Annotation method: Msp20230419160534_conv_NewRT_converted_dev_1	FALSE	FALSE	3662	0	0.89	0.99	0.57	0.67	0.83	4	2	1.75	29967.19	20230407_plasma_1_POS	872.76798:252819 872.83587:265 873.12570:82 873.15750:107 873.16691:54 873.22503:94 873.25947:178 873.31211:99 873.33250:85 873.66540:85 873.68886:255 873.77221:169511 873.87239:105 873.93434:99 874.01556:93 874.09438:99 874.20699:54 874.29389:54 874.39665:86 874.43268:93 874.50681:54 874.62843:85 874.65992:92 874.69067:179 874.77527:52202 874.82613:592 874.85644:131	77.03741:23 79.05400:167 80.81172:10 81.05542:10 81.06961:734 83.04506:10 83.08493:577 85.06332:47 85.10018:178 90.78547:10 91.04419:13 91.05368:128 91.06058:20 93.06971:267 95.08530:923 97.06453:26 97.08895:10 97.10026:197 99.07875:80 99.11765:60 105.06913:141 107.08498:283 108.74496:10 109.06363:18 109.10064:703 110.76936:10 111.07959:58 111.11577:164 112.16675:10 113.09542:70 113.13238:17 113.41738:10 117.07079:28 119.08441:112 121.10026:356 123.07951:10 123.10125:18 123.11650:564 125.09523:38 125.13258:86 127.11096:75 127.14762:28 129.06869:10 131.08544:59 133.10003:194 135.08109:11 135.09283:14 135.11629:418 137.09693:26 137.13112:287 139.11110:78 139.14669:47 141.06899:10 141.12686:46 141.14372:10 141.16314:21 143.06836:10 143.08301:10 143.14211:12 145.10116:64 147.09630:10 147.11616:370 149.09467:27 149.13153:482 151.11093:55 151.14709:295 153.08974:10 153.11424:10 153.12693:190 153.16291:20 155.14101:44 155.17914:10 157.10073:23 159.11640:197 161.09778:10 161.13241:374 163.11148:19 163.14819:561 163.16228:16 165.12688:29 165.14941:22 165.16227:310 165.17696:10 167.10581:11 167.14122:58 167.17487:10 169.10206:11 169.15763:15 169.19434:10 171.11594:42 171.17089:15 173.13118:151 175.10730:27 175.14703:326 177.12511:37 177.14240:10 177.16321:282 179.14207:57 179.16106:14 179.17786:143 180.87606:10 181.12219:11 181.15826:22 183.11351:12 185.11490:10 185.13134:23 187.14762:132 189.12518:10 189.16303:298 191.14101:42 191.16517:18 191.17803:56 193.12057:10 193.12602:10 193.14685:19 193.15821:64 193.19588:19 195.13644:10 195.17224:19 197.12929:13 197.18937:10 199.13113:10 199.14691:18 201.16222:39 203.14146:37 203.17840:91 205.15638:11 205.19319:61 207.13612:23 207.17319:61 207.20697:27 209.15265:10 209.18848:27 211.14408:10 211.20427:10 213.16209:38 215.17856:51 217.15783:11 217.19394:52 219.16980:20 219.20952:123 221.15405:27 221.18771:57 221.22559:73 223.16711:25 223.20585:10 225.16631:10 227.16161:10 227.18018:26 229.15893:10 229.19097:10 229.19903:16 231.17753:10 231.21151:34 233.14999:10 233.18728:32 233.22587:97 235.16873:20 235.20414:56 235.23996:33 237.18006:21 237.18984:10 237.22110:202 237.25019:10 239.17954:11 239.19398:10 239.20787:18 239.23560:849 241.14114:10 241.19333:26 243.18021:10 243.20916:637 245.18932:20 245.22537:1071 245.27791:10 245.28693:10 245.31685:10 247.16676:18 247.20383:19 247.22281:19 247.24007:92 249.18324:58 249.19459:17 249.21895:17 251.19713:10 251.20256:10 254.24422:10 255.20957:13 256.26244:49 257.18996:18 257.22794:34 257.24603:37 259.20403:17 259.24115:19 259.34880:10 260.34055:10 261.18284:19 261.19433:19 261.22068:1094 261.24820:18 261.26105:18 263.19899:36 263.23610:2240 263.27199:39 263.28707:10 263.32319:10 265.19182:12 265.20006:10 265.21432:11 265.23083:15 265.25126:454 267.14923:10 267.20768:10 269.21849:20 271.20380:11 271.22759:18 271.24027:25 273.22020:16 273.25216:10 275.19974:20 275.23632:67 275.27407:10 277.21666:20 277.24967:37 277.28515:10 279.23081:27 280.26641:19 281.23149:10 282.27377:17 282.28559:10 283.19656:10 283.24182:28 285.20075:10 285.24294:10 287.23856:16 287.24769:10 287.27509:10 289.21521:10 289.25258:149 291.22918:51 291.26651:10 293.24687:22 295.26657:10 297.21968:10 297.25937:10 297.27561:33 299.21094:10 299.23524:59 299.27117:20 301.21285:20 301.25186:38 301.28508:10 301.30152:10 303.23454:33 303.25548:10 303.26711:48 305.20969:10 305.27510:10 305.32108:13 307.26285:17 309.24148:18 311.25663:145 313.19805:11 313.21712:11 313.27242:1291 315.23074:11 315.26999:11 315.29921:13 317.20021:11 317.22620:10 317.24518:352 317.27618:10 317.28484:11 318.88533:11 319.18368:11 319.21593:15 319.22875:10 319.23927:20 319.26141:542 321.27772:45 323.22184:11 323.27398:11 325.25230:11 325.26926:11 327.27156:11 329.27912:11 331.26226:25 331.27190:11 331.29864:20 331.34255:13 333.24178:34 333.27397:20 333.28940:11 333.31176:11 335.21665:11 335.25749:146 335.30006:11 337.20722:20 337.23839:31 337.27270:862 337.33340:11 337.33925:11 339.22582:11 339.25384:11 339.28850:498 339.31272:12 339.33675:11 341.27944:22 343.29903:21 345.27938:28 345.31262:13 345.34499:11 347.28932:16 347.32749:11 349.23344:23 349.24330:11 349.28025:11 351.23567:11 351.28709:11 353.26976:15 353.28126:11 353.30888:11 357.28487:11 357.31265:11 359.27768:12 359.29182:40 359.33021:16 361.27063:11 361.30823:19 361.34232:11 363.25135:37 363.27796:11 363.29356:14 363.32278:11 365.26730:11 365.28618:11 365.30209:11 367.27778:20 367.29899:11 371.29211:11 371.33270:11 371.35536:11 373.32408:17 373.34618:20 375.27646:11 375.29165:11 375.32676:11 375.35902:11 377.26782:35 377.33253:18 379.28420:16 381.29381:11 381.31390:11 383.33932:11 383.36586:20 385.31057:12 385.34150:19 387.33203:11 387.35857:32 387.37252:11 389.27118:21 389.33946:25 391.28312:22 391.29478:11 391.36254:11 393.29722:11 393.30268:20 393.31956:11 397.33318:11 399.36019:20 401.33086:11 401.34613:11 401.38026:27 402.31867:11 403.28423:19 403.31557:11 403.35406:15 404.55603:11 405.29921:23 405.36335:11 407.36689:11 413.33979:18 413.37227:12 413.38236:17 415.30563:11 415.36112:21 415.38349:11 417.29760:20 417.35251:11 417.37032:18 417.39260:11 419.31364:22 419.34134:11 419.35639:11 421.33441:11 423.36087:18 427.36242:18 427.39016:12 429.35267:11 429.36513:22 431.34477:11 431.38852:11 432.17431:11 433.33286:16 437.33010:11 437.36083:11 439.39256:11 441.38003:11 441.41104:11 443.34842:11 443.38772:29 444.92271:11 445.35829:20 445.40310:12 447.34578:13 447.38417:11 449.35987:29 449.40579:11 451.34871:11 451.36413:11 451.37924:31 452.84539:11 453.32606:11 455.38613:11 457.23717:11 457.40058:11 459.34592:24 459.37889:18 459.41050:11 459.44468:11 461.35870:18 463.37436:25 465.35385:11 465.39313:24 465.42782:11 469.35929:11 469.37794:11 469.40235:11 471.38904:11 473.35631:40 473.39058:11 473.41014:18 475.34617:11 475.37485:33 475.41046:11 477.36465:11 477.39279:22 479.39940:18 479.41556:21 481.39832:11 481.41048:19 481.43942:36 483.44827:17 483.46406:11 487.33410:11 487.35140:11 487.37676:41 487.41002:11 489.36159:11 489.39214:37 489.42924:11 491.38244:11 491.40663:23 493.41234:11 493.42075:20 497.42515:11 497.44482:11 499.37827:11 499.42854:26 499.45140:56 501.39306:43 501.43151:18 501.46472:73 501.49645:11 502.36782:11 503.36852:11 503.40279:21 503.41930:21 503.44655:11 505.19782:11 505.42808:30 506.24872:11 507.40719:11 507.45176:68 507.48768:11 509.45220:11 511.40218:11 515.40865:58 515.43116:15 515.83957:20 517.38728:31 517.42359:26 517.45423:35 519.44093:27 519.47277:36 521.44095:11 521.46397:17 523.44448:11 523.45905:34 523.47274:11 525.39769:11 525.41835:11 525.43501:43 525.46482:243 527.48173:30 529.41146:11 529.42545:12 530.61248:11 531.38569:11 531.40015:16 531.43824:17 533.45371:30 535.47138:21 536.42807:11 537.32131:11 541.45438:11 543.41665:11 543.47609:132 545.40993:11 545.44793:19 545.46484:11 545.48292:21 547.42405:11 547.46836:68 549.44487:11 549.48693:358 549.53259:11 550.03221:11 551.50214:26 552.51300:11 555.47336:11 557.49595:11 559.43290:19 559.45276:21 559.47340:33 559.49202:17 559.66319:11 561.48823:59 561.51335:13 563.47634:19 563.49958:72 567.46946:11 569.61037:11 571.44787:18 571.47136:68 571.53046:11 571.56442:11 571.58232:16 571.62349:11 571.95446:11 572.21690:11 572.46534:11 572.64819:11 572.82947:11 572.95140:17 573.11716:11 573.22904:17 573.38153:11 573.39867:19 573.41178:29 573.48588:10189 573.53968:29 573.59167:18 573.62030:12 573.64382:11 573.66867:19 573.78461:11 573.90547:11 574.06038:11 574.10264:11 574.22705:11 574.29983:11 574.32457:21 574.37667:18 574.41303:11 574.43366:11 574.45010:11 574.47397:11 574.48197:21 574.50371:11 574.53111:11 574.58747:11 574.64383:11 574.69785:11 574.71781:11 574.74012:11 574.78827:11 574.81048:14 574.85521:11 574.99393:11 575.04226:20 575.06703:11 575.17068:11 575.19233:11 575.21935:11 575.23933:11 575.40937:11 575.43824:21 575.50155:45720 575.56950:11 575.78697:22 575.81397:11 575.86451:11 575.89866:16 575.93335:11 575.95805:11 575.96796:11 576.00323:11 576.02019:11 576.07730:11 576.12215:20 576.14836:11 576.16665:11 576.19115:15 576.22460:11 576.25602:11 576.26778:11 576.31128:11 576.37596:11 576.39478:11 576.41074:17 576.43309:11 576.49756:31 576.51490:18 576.56767:11 576.59890:11 576.63354:11 576.64530:11 576.79574:12 576.81823:11 576.85117:11 577.05684:11 577.10650:11 577.12768:11 577.17063:11 577.18769:11 577.22535:11 577.30656:11 577.34893:11 577.42876:20 577.44141:34 577.51769:5260 577.57264:22 577.70373:17 577.76566:11 577.80943:15 577.82414:18 577.85515:11 577.97589:19 578.02944:11 578.11070:11 578.25499:11 578.30976:11 578.32272:11 578.51475:11 578.54538:11 578.65967:11 578.68972:11 578.73038:11 578.87062:11 578.91422:11 579.00144:11 579.01677:11 579.04189:18 579.07570:11 579.12260:13 579.17472:11 579.31148:11 579.36165:11 579.38576:11 579.44731:11 579.47301:11 579.60037:11 579.76720:14 579.95918:14 579.99668:11 580.05042:24 580.07926:11 580.63271:11 580.67638:11 581.06388:19 581.36593:11 581.44507:11 581.48923:48 581.52066:11 583.20752:11 583.29861:11 583.49620:11 585.37078:11 585.47390:11 587.03591:11 587.31841:11 587.40033:11 587.47156:11 587.49551:38 587.50884:25 588.18771:11 589.48138:20 589.51561:73 591.50095:60 591.52714:11 591.56407:11 593.47567:11 593.48975:11 593.50962:28 595.36835:11 597.30619:11 597.45944:11 597.48277:22 597.51297:33 597.55403:11 598.47280:11 598.48689:11 598.53272:11 598.54830:11 598.58905:11 598.65497:11 598.84674:11 598.97142:11 599.00139:11 599.10809:11 599.22200:11 599.39588:11 599.43739:22 599.50160:28107 599.56379:11 599.71853:11 599.76651:11 599.80730:11 599.82049:11 599.85169:11 599.92571:13 599.94887:11 600.04486:11 600.10965:11 600.14139:11 600.16725:11 600.19995:19 600.26911:17 600.48650:11 600.51024:18 600.52423:11 600.53692:11 600.56887:22 600.65577:11 600.68458:11 600.85071:18 600.88771:21 600.92351:11 600.99076:11 601.03399:11 601.15331:14 601.29581:11 601.38591:11 601.41786:19 601.45230:50 601.51731:5955 601.58080:24 601.63099:11 601.69827:11 601.90015:11 601.93260:11 601.96865:11 602.04370:11 602.06961:11 602.11876:12 602.19756:11 602.21589:16 602.27275:11 602.34128:11 602.42423:11 602.48916:11 602.51561:11 602.55649:11 603.24808:11 603.30824:11 603.42977:11 603.47321:19 603.53519:306 603.57253:11 603.61629:11 603.78358:11 603.82692:11 603.90155:11 604.19504:13 604.34702:11 604.48069:11 605.42888:11 605.48224:20 605.54558:11 605.65670:11 606.02805:11 609.20971:11 610.08900:11 610.90354:11 611.76345:11 613.45233:11 613.50814:11 615.49495:61 615.53027:24 615.55089:17 617.45039:11 617.46996:21 617.51038:94 617.54921:21 619.49038:40 619.52616:22 627.48518:11 627.50358:19 627.53284:80 629.53730:21 629.55690:11 631.49186:18 631.56331:28 633.47016:11 633.51220:26 633.58204:13 641.52410:11 643.55174:11 645.50134:17 645.57897:26 647.45584:11 647.52398:25 649.51156:11 649.53778:11 652.39758:19 655.49884:11 655.53020:11 657.58192:16 659.50991:13 659.52343:26 659.55720:11 659.57607:11 659.59670:11 661.53827:30 663.55616:11 671.60050:11 673.54553:21 673.60898:11 673.61788:11 675.55233:11 675.58100:11 676.34004:11 685.56838:11 687.54614:28 687.55980:22 688.32669:11 689.56246:22 689.58212:24 699.63454:11 701.54825:11 701.57037:18 701.60286:22 703.57355:24 703.59782:11 705.58647:11 705.61640:11 711.63025:11 713.60739:11 715.58694:18 717.58434:11 717.61248:11 725.62811:11 727.62253:11 729.59806:38 729.61732:31 729.63541:22 731.58278:11 731.62216:22 739.61661:15 741.66472:11 743.62030:46 743.65454:42 743.66965:16 744.02647:11 745.63003:11 745.66377:19 745.67439:15 753.65086:11 757.54760:11 757.58285:20 757.63747:60 763.69579:11 771.65213:46 771.68651:44 773.64507:11 785.62362:11 785.64284:11 785.66584:41 785.68685:11 787.67514:19 799.67104:11 813.67804:11 813.69421:20 819.70995:21 819.72979:22 837.57114:11 837.61655:12 837.73125:683 837.78532:21 837.82917:11 839.31575:11 839.83097:11 852.89360:18 852.92307:11 852.96170:11 853.84461:11 854.40150:11 855.59176:11 855.63545:20 855.65050:14 855.66684:26 855.74113:6178 855.81449:11 856.13201:11 856.15925:11 856.74323:14 856.82528:19 857.25686:16 857.79541:11 858.63633:11 860.24756:11 869.28653:11 869.64763:11 869.85099:19 869.87370:21 869.89765:13 869.90968:11 869.92154:20 870.53480:11 871.18240:11 871.49617:11 871.60752:11 871.75937:11 872.01683:11 872.27079:11 872.31980:11 872.40309:11 872.63026:11 872.65052:11 872.69082:20 872.76766:21672 873.30325:11 873.57976:11 873.62609:11 873.69703:11 873.76258:33 873.79331:17 874.18219:16 874.36174:11 874.38347:11 874.45879:11 874.49501:11 874.64132:11 874.75287:11 874.80502:11 874.89485:11 875.09481:11 875.24284:20 875.38653:19 875.43827:11 876.01665:11 876.50697:21	339	207841	196964	198583	193978	199352	202384	200152	196156	198446	193837	338.6875	198769.3625	0	4151.81647
3637	6.292	870.75212	TG 52:5|TG 16:0_18:2_18:3	[M+NH4]+	null	1	TRUE	5.679	870.75452	C55H96O6	TG	MVAGPZSVOSGBMR-UHFFFAOYSA-N	O=C(OCC(OC(=O)CCCCCCCC=CCC=CCCCCC)COC(=O)CCCCCCCCCCCCCCC)CCCCCCCC=CCC=CCC=CCC	310	TRUE	TRUE	TRUE	o; Normalized unit: Intensity; Annotation method: Msp20230419160534_conv_NewRT_converted_dev_1	FALSE	FALSE	3637	0	0.92	0.99	0.48	0.6	0.89	5	2	1.75	7616.37	20230407_blank_POS_1	870.75238:438 870.80150:10 871.49171:6 871.51788:17 871.70393:23 871.75772:312 872.48265:9 872.76014:103 872.80566:11	79.05196:7 81.06902:71 83.08399:31 85.09969:28 91.05519:10 93.06899:17 95.08454:65 97.10067:10 99.11623:10 105.07330:10 107.08111:20 109.09980:44 119.08435:14 121.09921:62 123.11345:10 131.08251:13 133.10325:17 135.11743:33 137.13446:38 145.10018:12 147.10428:14 147.11460:15 149.12918:30 149.13364:10 151.14363:10 153.12962:6 159.11436:10 161.13129:21 163.14668:11 165.16248:10 167.13877:10 173.13194:36 175.14917:13 187.14386:9 189.16384:22 201.16454:10 229.19110:6 233.18694:10 239.23210:48 241.19168:10 243.20882:120 245.22501:8 259.20455:12 261.19369:10 261.22084:119 263.23462:45 279.21319:10 283.20130:15 287.24078:10 299.23884:10 313.27281:41 314.27549:11 314.98275:10 315.22672:11 317.22971:11 317.24507:50 319.26181:11 333.24101:11 335.26048:49 337.26856:72 337.29419:5 339.28517:5 477.38560:7 505.44249:23 517.45589:7 523.39539:11 523.44624:11 523.46349:16 567.26747:12 571.43071:11 571.46658:14 573.40665:11 573.45663:47 573.48618:493 573.51670:5 574.49522:11 575.42712:11 575.47809:85 575.50242:802 576.50632:11 577.51920:49 577.53237:11 591.48888:10 595.46984:11 596.46716:11 597.42700:11 597.48580:423 597.52758:11 615.50196:11 741.61052:10 783.64297:11 783.65345:11 817.54694:11 819.54349:14 835.54453:11 835.58577:12 835.71243:25 853.65912:20 853.67672:11 853.72410:75 870.50959:45 870.62259:11 870.69864:32 870.71948:45 870.75314:278	395	45674	43588	43714	43510	43865	45264	44036	45652	41960	42664	394.5625	43992.625	0	1228.779727
3623	6.188	868.73824	TG 52:6|TG 16:0_18:3_18:3	[M+NH4]+	null	1	TRUE	5.675	868.73889	C55H94O6	TG	GLKWVCJIQVMKME-UHFFFAOYSA-N	O=C(OCC(OC(=O)CCCCCCCC=CCC=CCC=CCC)COC(=O)CCCCCCCCCCCCCCC)CCCCCCCC=CCC=CCC=CCC	310	TRUE	TRUE	TRUE	o; Normalized unit: Intensity; Annotation method: Msp20230419160534_conv_NewRT_converted_dev_1	FALSE	FALSE	3623	0	0.95	0.99	0.43	0.57	0.81	4	2	1.72	799.07	20230407_blank_POS_1	868.73653:385 869.62287:9 869.66899:6 869.74259:310 870.62050:14 870.74479:96	77.03832:3 79.05330:12 80.94803:3 81.06922:40 83.04848:3 83.08485:9 85.06554:4 85.10220:27 88.07310:3 91.05357:6 93.07004:22 95.08513:35 97.06220:3 97.09912:8 99.08018:5 105.06939:10 107.08490:11 109.10088:33 111.08132:3 111.11576:6 113.12944:3 117.06958:7 119.07663:5 119.08411:11 121.10026:25 123.02017:3 123.11474:10 125.09888:3 131.08278:8 133.10091:9 135.11617:23 137.13363:6 139.10898:3 141.12680:3 145.09291:6 145.10047:22 147.11668:30 149.12335:3 149.13118:14 151.14824:3 157.10253:7 159.11570:25 161.13247:11 163.14777:20 165.12916:3 173.13196:21 175.13757:3 175.14840:7 177.12461:3 177.16388:15 179.14144:3 185.13011:4 187.14538:9 189.16246:3 191.14356:3 191.17912:5 199.12482:3 199.14688:6 201.16368:8 203.14012:5 203.17943:5 205.15825:3 207.17050:3 207.21210:3 213.16143:3 215.17685:3 215.18404:3 217.15595:3 217.19421:3 219.13832:3 219.17240:6 221.22590:7 225.16444:3 231.17414:6 233.19374:3 233.22684:9 239.17847:3 239.23610:18 239.24817:3 241.19654:12 243.20843:23 245.18993:3 245.22638:5 253.19291:3 256.26147:4 259.20382:20 261.18269:3 261.19179:6 261.22153:180 263.23668:11 273.18102:3 275.23986:8 277.21455:6 281.04894:3 299.23272:7 311.23320:4 312.98856:5 313.27135:37 315.23142:6 315.24110:4 317.24487:37 317.28603:4 333.23905:7 335.25698:29 337.26476:5 371.29700:4 385.31192:4 413.26408:4 425.33139:4 431.04718:4 451.37526:4 465.38780:4 473.36352:4 479.40953:4 481.43984:4 493.42015:4 497.35381:4 497.37129:4 499.38272:4 499.45159:4 503.42208:7 511.38085:4 521.43537:18 539.44322:7 565.26179:10 565.28825:4 569.45485:4 571.47166:11 573.41312:6 573.43162:15 573.48614:679 573.53469:4 573.81040:4 575.47195:4 575.49555:29 579.52254:4 581.28090:4 591.49481:4 593.51367:4 595.41428:6 595.43752:40 595.47060:331 595.53047:4 595.54054:4 597.48466:4 613.34450:4 613.48491:7 655.30730:4 755.61896:4 769.62999:4 795.64616:4 808.42543:4 809.65850:4 817.49189:5 817.52226:4 817.54807:8 817.57053:4 833.49303:4 833.53829:4 833.57847:12 833.67236:4 833.69967:15 835.53355:4 835.55444:4 851.64830:5 851.70909:91 868.62959:4 868.66117:4 868.68560:20 868.73952:369 868.79833:4 869.16511:4 869.25465:4	318	6528	5941	6175	6030	5831	6202	6362	6178	6010	6141	318.3125	6139.9125	0	202.906325
3611	6.078	866.72282	TG 52:7|TG 14:0_18:2_20:5	[M+NH4]+	null	0.91	TRUE	5.67	866.72321	C55H92O6	TG	HBSSGNRKOFMPFF-UHFFFAOYSA-N	O=C(OCC(OC(=O)CCCCCCCC=CCC=CCCCCC)COC(=O)CCCCCCCCCCCCC)CCCC=CCC=CCC=CCC=CCC=CCC	310	TRUE	TRUE	TRUE	o; Normalized unit: Intensity; Annotation method: Msp20230419160534_conv_NewRT_converted_dev_1	FALSE	FALSE	3611	0	0.96	1	0.12	0.19	0.7	5	2	1.6	68.01	20230407_plasma_3_POS	866.72240:713 866.77452:64 867.64226:16 867.72606:359 867.87501:14 868.33299:7 868.61927:15 868.73096:132 868.79143:19	77.03664:8 79.05354:15 81.06913:71 83.08480:18 85.06280:10 85.10099:18 88.07859:4 91.05627:88 93.06100:10 93.06569:63 93.07094:21 95.08588:60 97.06409:11 97.10148:55 99.07909:10 105.07018:39 107.08636:89 109.10149:35 111.07811:10 111.11651:10 117.06693:13 119.08453:33 121.09952:30 123.11605:29 123.12185:10 125.09503:12 129.06822:5 131.08592:14 133.10148:18 135.11679:25 137.13114:13 139.11001:10 143.08414:16 145.10117:49 147.11706:31 149.13123:30 151.10988:51 151.14703:14 157.10186:17 159.11606:10 161.13335:56 163.14634:13 169.09990:5 171.11452:10 173.12997:16 173.13488:10 175.14670:19 177.16302:12 183.11719:42 185.13126:9 185.13802:25 187.14362:38 189.12677:9 189.15994:187 191.14301:27 191.17709:11 197.12683:10 199.14656:28 201.12568:7 201.16394:55 203.14311:10 203.17967:17 211.20557:50 213.15875:10 213.16614:10 215.13863:6 215.17940:18 217.19489:6 219.20651:45 225.16062:6 231.17501:36 233.19195:83 235.20369:41 237.22122:20 237.23631:8 239.17780:8 239.24051:20 241.19435:19 243.21111:25 245.22141:77 247.24209:9 253.19355:10 259.20999:49 261.21875:52 263.23731:47 267.19955:167 267.20915:13 269.22603:34 281.22558:30 283.20665:15 283.22490:26 285.21316:45 285.22286:21 285.24093:58 285.27735:10 287.23943:32 307.22589:10 309.23916:11 311.25699:76 313.27595:39 317.24616:47 318.21118:11 319.26405:11 333.23953:11 335.25527:19 337.27331:162 339.27833:42 339.29232:65 341.24602:11 361.27340:11 421.30593:11 519.43409:11 521.43301:11 543.43523:30 544.43997:11 545.40049:11 545.42729:22 545.45632:106 547.44502:26 547.47293:222 549.48524:11 551.47443:11 551.50089:54 565.46329:16 565.47888:56 567.44203:39 569.42004:9 569.45415:208 569.47813:34 571.44200:37 571.46851:80 571.50128:6 573.44588:31 573.48712:151 577.51520:18 579.52559:11 587.47173:6 593.45373:52 593.51144:178 593.55291:11 595.43282:11 595.44629:10 595.47190:115 597.44022:11 597.47521:67 597.48520:98 599.46577:22 599.49698:87 599.54728:5 601.51519:29 621.44296:28 621.48714:67 621.50095:65 623.50156:13 623.51972:15 625.51916:11 625.53228:50 649.52296:11 651.52064:10 709.54420:14 765.62431:11 831.66086:26 831.69851:52 849.69315:89 866.63080:7 866.64968:11 866.72086:393 866.77658:11 866.81146:11	0	604	553	540	579	603	548	536	552	552	515	0	558.2375	0	28.78932697
3904	6.731	892.83132	TG 53:1|TG 17:0_18:0_18:1	[M+NH4]+	null	0.91	TRUE	5.713	892.83282	C56H106O6	TG	CTYHEFNQFHZLTL-UHFFFAOYSA-N	O=C(OCC(OC(=O)CCCCCCCCCCCCCCCCC)COC(=O)CCCCCCCCCCCCCCCC)CCCCCCCC=CCCCCCCCC	310	TRUE	TRUE	TRUE	o; Normalized unit: Intensity; Annotation method: Msp20230419160534_conv_NewRT_converted_dev_1	FALSE	FALSE	3904	0	0.79	0.99	0.61	0.65	0.88	5	2	1.75	191.38	20230407_plasma_2_POS	892.83080:2428 892.91605:18 893.70678:19 893.83483:1609 893.89906:17 894.21031:11 894.27090:13 894.75120:19 894.83663:586	81.06314:10 81.06938:65 81.07733:10 83.08433:68 85.09983:75 93.06832:10 95.08495:99 97.10043:55 99.07906:29 99.11610:37 107.08408:13 109.09998:74 111.07887:10 111.11640:51 111.12323:257 121.10224:24 123.11591:79 125.13145:19 127.14591:10 135.11567:38 137.13213:31 139.14885:14 141.12819:4 141.16009:10 149.13137:31 151.14635:23 153.12642:6 155.18066:9 165.16431:26 169.15121:10 179.17649:10 191.17889:10 193.19177:17 221.22433:6 233.22845:33 235.24069:12 239.23670:30 247.24091:52 249.25898:10 251.23461:11 253.23576:66 253.25311:32 253.26979:10 265.21345:10 265.25164:150 267.26870:191 267.28360:10 270.28102:10 279.26854:11 281.28149:10 285.27698:11 293.28388:10 313.27484:79 321.27022:11 321.27939:14 327.28786:65 339.29002:66 341.30402:33 353.29338:11 355.29601:11 507.42951:11 517.49258:11 521.43809:11 521.45375:5 523.43775:11 523.47424:11 535.47077:11 537.49363:11 549.48187:21 549.50373:11 551.48179:56 551.50394:50 563.48508:11 563.50819:149 563.53694:73 565.49080:18 565.51719:158 577.44540:11 577.51814:509 577.55252:11 578.52076:8 578.53749:33 579.44231:11 579.49046:39 579.53132:236 579.58421:17 589.55148:197 590.52527:18 590.55994:51 591.48611:103 591.53346:3274 592.46512:11 592.53738:56 593.50920:80 593.54841:3210 594.54753:11 603.52955:53 604.55127:16 605.46871:11 605.48666:36 605.54829:2863 605.59666:136 606.55037:11 607.52505:6 607.56571:131 608.53169:10 619.50564:68 619.56457:1028 619.68471:29 620.57994:56 621.57409:61 621.58965:34 633.58012:54 647.55328:11 647.56948:11 647.59971:19 857.79362:11 875.70298:8 875.79606:43 875.83338:13 892.74197:33 892.76279:11 892.78207:437 892.82871:2038 892.87542:47 893.81544:11	27	1746	1548	1755	1673	1621	1724	1657	1618	1631	1506	26.6875	1647.8	0	81.45119214
3885	6.643	890.81621	TG 53:2|TG 17:0_18:1_18:1	[M+NH4]+	null	0.91	TRUE	5.701	890.81708	C56H104O6	TG	ANBFFIILUQJIQL-UHFFFAOYSA-N	O=C(OCC(OC(=O)CCCCCCCC=CCCCCCCCC)COC(=O)CCCCCCCCCCCCCCCC)CCCCCCCC=CCCCCCCCC	310	TRUE	TRUE	TRUE	o; Normalized unit: Intensity; Annotation method: Msp20230419160534_conv_NewRT_converted_dev_1	FALSE	FALSE	3885	0	0.82	0.99	0.58	0.65	0.85	4	2	1.75	1675.76	20230407_plasma_9_POS	890.81524:6803 890.89636:33 890.99157:22 891.72313:22 891.75354:121 891.81821:4417 891.89200:21 892.30064:20 892.73840:27 892.82343:1168	77.03989:10 79.05349:57 81.06982:241 83.07739:29 83.08567:172 83.09238:33 85.06444:36 85.10019:46 93.06275:6 93.06957:45 95.08479:253 97.06458:8 97.09195:10 97.10119:234 99.08002:31 99.11791:41 101.09719:13 103.07180:10 105.06798:10 107.08421:47 109.10168:289 111.07925:28 111.11836:145 113.09250:10 113.13112:10 121.10034:129 123.11705:117 125.09591:32 125.12115:10 125.13223:28 127.11528:10 135.10249:10 135.11640:127 137.13190:99 139.11222:37 139.14633:10 141.13416:4 143.13842:10 149.12055:10 149.13286:102 151.15076:96 153.12736:46 153.13571:59 153.16197:17 155.14275:10 155.17682:25 161.13160:5 163.14872:29 165.16248:52 167.04931:10 167.14366:10 169.15819:10 169.19545:10 171.17387:10 177.16508:16 179.17651:48 181.15775:14 191.14669:10 191.17392:35 193.19151:9 195.13686:10 205.19544:135 207.17588:10 207.21184:10 209.18735:10 215.18017:10 221.22600:28 223.20882:10 225.21887:10 233.22270:10 235.24168:53 239.23811:61 245.22207:36 245.23006:40 247.24158:219 251.21074:26 251.23585:89 253.22857:42 253.25303:134 261.25568:24 263.23595:92 263.26379:10 265.22189:109 265.25281:817 266.16558:10 267.24074:10 267.26802:40 270.27833:14 271.25961:10 279.21868:10 279.26573:123 281.27430:6 282.27835:63 283.26116:10 284.29594:10 291.26786:13 296.29397:10 313.27010:19 313.28196:16 319.26116:11 321.28152:39 325.27754:18 327.27575:64 327.28915:171 327.30928:4 339.28902:202 341.30382:37 341.31359:11 353.30584:34 369.35224:27 440.04379:45 517.49990:36 529.48176:11 529.49739:25 535.47141:11 543.51102:11 549.48356:28 549.50883:11 551.51224:11 561.48343:11 563.45489:11 563.47892:87 563.50574:130 563.53963:48 565.49155:11 565.52144:52 575.48107:20 575.50302:60 577.45599:54 577.51819:1991 579.49605:11 579.53733:11 586.87281:11 587.49671:8 588.47235:11 588.50584:8 589.45376:11 589.46737:11 589.51671:955 589.57785:294 589.61128:11 589.62739:56 590.44180:11 590.49179:11 590.51852:56 590.53263:8 590.68702:11 591.53384:14640 591.87842:120 591.94965:11 592.40306:77 592.41454:11 592.53479:50 592.57431:11 592.98696:11 593.47374:11 593.55111:412 593.95594:11 594.06863:102 595.13871:56 601.50502:14 601.53047:32 601.73386:11 602.51855:4 602.61976:11 602.72249:30 602.75685:11 603.47731:11 603.53389:6950 604.40287:176 604.52842:11 604.53965:32 605.16691:11 605.48336:53 605.51209:50 605.54976:729 605.58513:11 605.64781:11 605.88291:11 606.60114:15 616.54096:48 617.54923:2427 618.27917:11 619.54848:57 619.56470:111 619.59776:11 619.60874:11 619.68434:11 631.56793:122 634.63419:11 634.65059:11 645.56662:14 645.58201:7 649.53749:10 662.67547:10 855.73559:11 855.75806:26 855.78018:19 872.87934:11 873.73871:11 873.75606:100 873.79144:311 889.36429:10 890.20863:11 890.75539:171 890.81639:5043 891.34313:11	29	5869	5650	5726	5500	5775	5977	5884	6029	6087	5807	28.875	5830.4625	0	178.7341368
3864	6.554	888.79997	TG 53:3|TG 17:0_18:1_18:2	[M+NH4]+	null	0.91	TRUE	5.694	888.80151	C56H102O6	TG	NIBMDPFMDDQNNX-UHFFFAOYSA-N	O=C(OCC(OC(=O)CCCCCCCC=CCCCCCCCC)COC(=O)CCCCCCCCCCCCCCCC)CCCCCCCC=CCC=CCCCCC	310	TRUE	TRUE	TRUE	o; Normalized unit: Intensity; Annotation method: Msp20230419160534_conv_NewRT_converted_dev_1	FALSE	FALSE	3864	0	0.85	1	0.52	0.62	0.86	5	2	1.74	1359.65	20230407_plasma_10_POS	888.80034:8622 888.88166:43 889.80303:4829 889.88451:50 890.80864:1477 890.87184:59	77.04120:15 79.05381:66 81.06912:249 83.04901:10 83.08550:289 85.06346:24 85.10117:72 91.05203:38 93.06974:99 95.08538:497 97.06481:31 97.10087:311 99.07798:67 99.11428:10 99.11907:21 105.06962:23 107.08688:67 109.08590:43 109.10111:209 111.07826:27 111.11739:51 113.09589:15 113.13184:10 119.08408:17 121.10157:185 123.11682:149 125.09343:29 125.09990:17 125.13221:22 127.11199:35 127.14342:10 131.08538:24 133.10064:132 135.10873:23 135.11695:289 135.12695:10 137.09628:10 137.10890:10 137.13304:92 139.10881:51 139.11433:10 139.14618:15 141.12527:28 145.09773:9 147.10309:10 147.11495:47 149.12074:23 149.13322:139 151.10973:12 151.14763:77 153.12589:40 153.16286:6 155.14255:15 159.11573:21 161.13302:64 163.14857:57 165.12262:10 165.16558:90 167.13920:10 169.19507:6 173.13292:9 175.11080:6 175.14802:42 177.16331:65 179.14213:7 179.16383:10 179.17836:29 181.12190:11 181.15865:16 187.14750:11 189.16424:35 191.18085:15 193.15857:13 193.19316:17 195.13589:10 199.15110:10 201.16570:10 203.17369:10 203.18486:10 205.15726:10 207.17739:8 209.14765:10 209.19157:10 215.18053:10 217.19535:15 219.20821:25 221.18947:18 221.22628:10 223.10768:51 223.17285:6 223.20323:37 231.20644:10 233.22434:131 235.16790:10 235.24090:51 237.21989:13 239.23698:80 239.25013:10 245.22735:275 245.24485:10 247.24336:138 249.18625:14 249.21941:12 251.23596:122 253.20350:10 253.25216:126 256.26227:22 257.22580:10 259.24124:61 261.21942:13 261.23540:10 261.25467:17 263.23676:611 264.26808:198 265.22648:48 265.25219:511 266.27746:10 267.26790:14 269.22712:10 270.27627:40 271.24184:10 275.23299:33 277.25155:113 279.26746:78 280.25937:10 282.27618:23 282.28439:10 283.24713:10 284.29182:10 289.25395:22 291.26876:24 293.25061:10 299.26298:10 301.25461:13 303.26830:20 311.25790:11 313.25715:41 313.27368:44 317.24514:11 319.26427:103 321.27742:22 323.29210:16 325.25648:5 325.27741:156 327.25853:11 327.28890:187 333.27461:27 335.25813:11 337.23453:11 337.27415:77 339.25868:28 339.28874:287 341.30192:26 345.26877:11 347.29755:23 351.28790:12 353.30603:37 359.28632:14 363.25062:11 363.31691:11 367.32310:28 369.35073:15 377.26593:11 405.30039:10 419.30438:7 447.37387:11 447.41636:11 461.35919:51 465.39094:21 477.38732:11 479.41962:14 497.47661:13 507.42682:10 509.46654:6 515.48048:11 517.42159:27 517.48997:17 517.49608:11 527.46702:11 527.48171:45 528.56918:179 529.48431:11 529.49438:12 535.46121:11 541.49073:16 545.46190:11 545.48155:6 551.50955:11 559.51328:10 561.45338:11 561.48612:46 561.50591:13 563.02477:11 563.45723:11 563.50026:185 563.53060:24 565.46863:7 565.48509:11 565.51467:64 573.48312:38 574.80417:11 575.46037:97 575.50250:1057 577.48002:36 577.51900:421 579.53805:41 582.11210:11 587.44742:16 587.46134:35 587.50228:477 587.52237:161 587.53779:167 587.54942:11 587.56003:8 587.58742:11 588.49199:5 588.50953:21 588.53178:5 588.61340:16 589.51869:8665 590.09787:11 590.35886:23 590.41965:67 590.52415:128 591.00803:11 591.46843:100 591.48404:226 591.53359:5916 591.80427:11 592.02839:19 592.06681:54 592.54546:15 592.73174:11 593.11581:11 593.13804:27 593.51939:11 593.54393:21 593.86046:11 594.86360:11 599.50816:11 599.53600:11 600.60289:11 600.99511:11 601.45753:11 601.51818:6018 601.59810:11 602.50051:19 602.51998:11 602.94465:21 603.00611:26 603.03230:11 603.23801:11 603.46783:11 603.50320:335 603.53371:2679 603.57373:11 604.46942:11 604.50314:11 604.60190:11 605.50197:11 605.52005:11 605.54987:72 606.53337:94 606.60610:46 606.61791:17 606.64874:69 607.57093:11 613.50895:11 614.62572:49 614.64270:11 615.45420:11 615.47588:22 615.49647:43 615.53449:1529 615.59090:19 616.04415:13 617.46826:11 617.48917:30 617.52416:52 617.54630:270 617.57358:41 619.48704:4 619.55559:11 619.56925:11 621.50808:11 624.62040:10 624.62769:24 629.50927:11 629.54940:139 631.55292:11 631.57063:7 632.64359:77 647.52163:3 715.64493:4 717.59037:25 745.62509:11 759.63357:11 759.68457:21 773.66439:11 773.71060:7 793.56049:11 829.72501:11 835.75505:12 853.72955:118 853.76007:153 870.80767:17 870.83786:55 870.85984:52 871.68050:11 871.72958:76 871.77172:493 885.84993:11 888.40024:11 888.73075:28 888.79872:5435 888.87410:26 888.89732:20 891.24520:11 891.45726:10	24	6456	5848	6190	6415	6243	6255	6412	6496	6049	6030	24.375	6239.68125	0	213.2955155
3854	6.446	886.7848	TG 53:4|TG 17:1_18:1_18:2	[M+NH4]+	null	0.91	TRUE	5.689	886.78583	C56H100O6	TG	VESVDAJIPQIOEH-UHFFFAOYSA-N	O=C(OCC(OC(=O)CCCCCCCC=CCCCCCCCC)COC(=O)CCCCCCCC=CCCCCCCC)CCCCCCCC=CCC=CCCCCC	310	TRUE	TRUE	TRUE	o; Normalized unit: Intensity; Annotation method: Msp20230419160534_conv_NewRT_converted_dev_1	FALSE	FALSE	3854	0	0.88	0.99	0.48	0.61	0.81	5	2	1.72	1416.31	20230407_plasma_1_POS	886.78349:5619 886.84642:86 887.78712:3411 887.85557:90 888.31811:27 888.70116:27 888.79106:1058 888.84322:58	77.03967:27 79.05415:65 81.06935:333 83.08533:97 85.06340:24 85.10239:94 88.07458:15 91.05419:77 93.06929:66 95.08547:343 97.06365:54 97.10039:146 99.07881:27 99.11844:15 105.07039:27 107.08470:40 109.10109:230 111.08070:52 111.11577:66 113.09491:22 113.13308:6 117.06909:15 119.08256:47 119.09085:9 121.10109:139 123.10504:7 123.11678:277 125.09514:17 125.13020:36 127.11088:80 131.08679:42 133.08899:10 133.09930:55 135.07990:10 135.10352:22 135.11560:168 137.09505:16 137.13151:98 139.11157:10 139.14709:10 141.12635:12 145.10174:31 147.11780:118 149.11176:10 149.13129:142 151.11493:118 151.14716:87 153.12675:36 153.16210:10 155.14055:10 157.10213:10 159.12016:34 161.11884:5 161.13246:104 163.14758:72 165.12976:10 165.16236:36 167.14219:10 173.13297:90 175.14702:98 177.12448:39 177.16483:64 179.10519:7 179.14204:15 179.17342:20 179.17888:15 181.15737:12 183.17061:6 185.11433:10 185.13023:16 187.14901:34 189.16344:59 191.14160:4 191.17949:15 193.15723:24 193.19547:18 195.17285:10 197.11936:10 201.16064:34 203.14181:10 203.17753:12 205.15621:36 205.19353:9 207.17069:10 207.20782:10 209.15009:15 209.19057:15 211.14457:8 214.12757:10 215.17852:10 217.16096:10 217.19586:28 219.17299:6 219.21325:26 221.18406:5 221.19378:10 221.21778:10 221.22743:6 223.20172:10 225.22564:21 227.17859:16 227.19544:10 229.19326:14 231.16796:10 231.20692:73 233.19253:7 233.22506:62 235.17266:10 235.20646:10 235.23813:56 237.22042:11 237.22940:10 239.23694:11 243.21228:49 245.22494:303 247.20722:72 247.22902:10 247.24142:58 249.18612:19 249.21839:39 251.21348:16 251.23607:211 253.25062:56 255.20591:11 257.22429:33 259.20410:10 259.24501:10 261.20400:10 261.22097:114 261.25239:13 262.25402:10 263.19568:10 263.20393:85 263.23682:521 264.26971:77 265.25199:246 267.20139:7 268.26616:10 270.27995:47 271.20978:9 271.24051:10 275.23635:75 275.27377:10 277.21389:6 277.23822:14 277.25007:37 279.22719:13 279.23708:8 282.27765:10 284.29289:10 285.22033:10 287.23369:15 288.23829:19 289.25154:26 291.26671:10 299.24716:5 299.25474:23 299.26938:10 301.24658:62 303.26720:28 305.24238:10 307.26630:23 311.25867:13 313.27018:50 314.27202:11 315.26972:11 317.22623:11 317.24219:32 319.22204:11 319.26052:90 321.27793:14 323.29746:23 325.27204:118 327.26497:61 327.29063:231 331.25794:8 333.26606:11 333.27142:9 335.22104:11 335.25410:11 337.25551:36 337.27420:180 339.24639:100 339.25706:34 339.28980:294 343.27783:11 345.28069:22 359.29115:11 365.30223:29 369.34273:11 369.34809:11 373.32239:11 375.35909:11 383.32884:49 389.38444:11 391.35192:137 405.29648:11 407.31341:15 415.39356:11 421.32203:11 457.39890:10 463.37791:17 475.37455:67 475.38725:11 477.39250:8 489.39226:28 491.38870:11 491.40757:11 493.41563:11 501.37092:11 505.42497:10 507.45262:22 513.46130:11 515.48483:31 517.42778:7 517.48795:11 525.43546:11 525.46382:59 527.46302:11 527.48081:11 529.42685:11 531.46271:7 531.48016:11 533.42018:27 537.48194:33 539.47710:11 543.46567:11 543.47789:12 545.45403:24 545.49311:11 546.51983:11 547.46727:11 549.48676:19 559.47056:11 559.48793:11 561.48338:51 563.47755:15 563.50025:94 564.50646:7 564.52896:11 565.50643:35 571.46230:11 571.47111:10 571.51148:11 573.40428:11 573.48465:131 575.47851:58 575.48610:16 575.50534:248 576.50276:38 577.48521:14 577.50304:119 577.51828:150 577.54031:73 585.48359:11 585.52586:11 585.55945:70 585.57938:11 587.11025:48 587.43929:66 587.50093:4235 587.96808:111 588.49105:21 588.58083:11 588.84381:8 589.47995:131 589.51665:6501 589.56803:93 589.84477:11 590.51356:11 590.54124:17 590.86119:11 591.46741:11 591.48831:46 591.53178:317 594.46398:32 595.63716:11 597.51198:11 599.43670:11 599.45341:103 599.50169:2066 599.55372:27 599.57672:43 599.80957:11 600.45757:11 600.50665:6 600.62683:11 601.51783:3493 601.56520:40 601.85797:11 603.45732:11 603.49615:49 603.51237:190 603.53243:208 604.59999:7 605.51073:11 605.56257:11 605.60209:34 606.58881:11 606.61061:64 606.62821:21 607.52175:11 612.49538:4 612.60202:11 613.48148:22 613.51921:187 615.47141:11 615.48544:46 615.49961:19 615.53201:176 615.56703:31 617.51479:22 617.53176:34 617.54349:20 617.56637:48 619.49447:11 619.52495:6 622.61561:9 624.62150:30 626.51739:11 627.49764:16 627.53267:104 629.53690:11 629.55320:11 630.60898:32 647.51859:20 659.52334:11 661.52630:11 673.52142:11 675.54726:11 699.62672:9 717.61223:11 719.61869:10 729.59651:18 741.66649:11 757.63979:11 771.64475:30 771.69268:11 785.67547:20 785.70251:11 801.69541:10 827.71415:23 851.69601:41 851.74274:204 852.75491:7 868.84802:62 869.68876:24 869.75679:838 869.84076:11 870.68467:11 883.86051:21 886.21917:11 886.72963:11 886.78354:4830 887.80734:28	15	4130	3877	4012	4011	4088	4111	3868	3908	3874	3774	15.0625	3965.35	0	121.7335368
3844	6.348	884.76602	TG 53:5|TG 17:1_18:2_18:2	[M+NH4]+	null	0.91	TRUE	5.681	884.7702	C56H98O6	TG	QHYAATSKYBYSLG-UHFFFAOYSA-N	O=C(OCC(OC(=O)CCCCCCCC=CCC=CCCCCC)COC(=O)CCCCCCCC=CCCCCCCC)CCCCCCCC=CCC=CCCCCC	310	TRUE	TRUE	TRUE	o; Normalized unit: Intensity; Annotation method: Msp20230419160534_conv_NewRT_converted_dev_1	FALSE	FALSE	3844	0	0.91	1	0.31	0.41	0.75	4	2	1.66	468.35	20230407_plasma_7_POS	884.76865:1728 884.84361:28 885.65394:32 885.67505:28 885.77127:1102 885.82504:33 885.84927:66 886.11883:22 886.71527:14 886.77707:524	77.03907:15 79.05364:16 80.94766:10 81.06907:116 83.08641:81 85.06311:10 85.10161:36 91.05538:32 93.06909:65 95.07835:106 95.08546:93 97.06424:9 97.10156:104 99.07944:14 103.05336:10 105.06951:32 107.08580:31 109.10070:82 109.11257:10 111.07882:50 111.11649:82 113.09667:16 117.06682:10 119.08574:35 121.10000:93 123.11738:53 125.09104:42 127.10837:10 127.11185:10 131.08764:33 133.10056:54 134.11752:10 135.11598:49 137.13355:45 141.12718:26 143.08460:8 145.09883:17 147.11637:53 149.09329:9 149.13120:120 151.14878:53 153.12734:55 159.11181:10 159.11687:14 161.13106:47 163.14743:49 165.16325:73 165.17258:125 171.11748:5 173.13008:16 175.14455:63 177.12913:10 177.16540:74 177.18520:10 179.14152:14 179.17950:10 181.15815:37 187.14728:53 189.13006:29 189.16222:50 191.18058:9 193.15741:11 197.07551:68 197.13014:5 201.16492:10 203.17898:6 205.19596:10 207.17012:10 215.17614:10 217.16001:9 219.17300:10 221.14889:7 223.16922:20 225.22257:12 229.19491:36 231.21068:12 233.22723:55 235.20235:10 235.23014:10 235.23759:12 236.23588:37 239.23411:10 243.20982:69 243.21957:31 245.22570:75 247.20390:52 247.23737:10 247.24328:10 249.18575:10 249.22253:67 251.23816:150 257.21103:6 257.22299:29 257.23091:73 259.20975:17 261.19786:5 261.22260:233 262.24361:116 262.25525:9 263.20642:14 263.23691:116 264.26711:40 265.21573:9 265.23787:9 265.25334:112 269.22038:10 271.24341:10 275.23590:75 275.27418:10 277.21194:10 277.24728:10 287.23379:70 287.24121:8 289.25071:32 299.22918:10 299.25657:12 301.25022:13 301.26466:10 307.25993:10 311.25774:11 312.23804:11 313.27514:45 315.25971:11 317.24662:77 319.24623:9 319.26051:54 325.27318:51 327.22640:7 327.28604:30 335.25997:31 337.26047:82 337.27130:127 337.28399:62 339.28954:178 345.27920:16 349.30812:11 363.28831:12 369.35510:46 405.29102:10 415.35472:8 417.34426:11 453.35404:11 463.36924:11 491.40628:11 501.39489:26 511.45308:9 513.46828:23 515.41107:32 523.45131:11 525.45441:11 525.46297:11 527.48375:11 531.44676:11 535.47221:11 537.48609:11 538.49388:11 543.44534:11 543.47618:11 551.48517:6 553.46316:5 559.47799:11 561.47107:67 561.49312:72 562.48988:11 563.50230:18 571.45810:11 571.47166:13 573.48715:31 575.46901:80 575.50696:301 583.43378:11 583.47046:11 585.42488:99 585.44548:53 585.48779:431 585.52398:11 587.43695:28 587.46779:102 587.50422:2227 589.46858:11 589.48583:13 589.51981:509 589.55465:36 591.52552:25 593.37770:122 597.41587:18 597.44651:27 597.48527:131 597.52943:177 599.44704:52 599.46614:21 599.50238:1298 601.44975:39 601.51533:248 603.50613:36 603.53312:72 605.49917:11 605.51836:11 610.59178:40 611.46274:8 611.47069:11 611.48923:27 611.50289:48 613.50906:50 613.52157:52 615.53280:11 617.51200:14 625.51435:73 627.52859:11 655.56966:11 657.51009:11 687.63745:11 696.88342:11 701.57107:10 729.61041:11 739.62601:10 741.58962:11 769.62625:8 783.68729:13 797.67047:11 799.67726:29 811.66566:11 826.67234:51 826.69912:31 826.71508:83 849.68444:11 849.70381:41 849.72930:64 849.79868:11 866.78119:11 866.81976:32 866.83998:35 867.64670:11 867.67437:26 867.74212:405 867.78788:76 884.69150:50 884.76918:1806 884.82486:11 885.15839:11	6	1369	1397	1450	1375	1496	1444	1513	1427	1402	1533	5.9375	1440.81875	0	57.73412819
4010	6.783	906.84682	TG 54:1|TG 18:0_18:0_18:1	[M+NH4]+	null	1	TRUE	5.717	906.84839	C57H108O6	TG	YFFIQXNTTVSKJC-UHFFFAOYSA-N	O=C(OCC(OC(=O)CCCCCCCCCCCCCCCCC)COC(=O)CCCCCCCCCCCCCCCCC)CCCCCCCC=CCCCCCCCC	310	TRUE	TRUE	TRUE	o; Normalized unit: Intensity; Annotation method: Msp20230419160534_conv_NewRT_converted_dev_1	FALSE	FALSE	4010	0	0.78	1	0.63	0.71	0.87	4	2	1.76	2606.03	20230407_plasma_7_POS	906.84668:13736 906.91418:20 906.93517:11 907.27086:12 907.36366:10 907.73726:17 907.85006:8612 907.93230:20 907.96400:6 908.18297:11 908.24436:9 908.26247:14 908.33856:14 908.45421:9 908.55627:8 908.74972:18 908.85342:2512	77.03782:9 79.05261:80 81.06964:409 83.08521:456 85.06460:17 85.10076:290 91.05339:17 93.06944:27 95.08544:546 97.10128:281 99.08024:98 99.10271:10 99.11662:22 107.08591:23 109.09063:4 109.10187:230 111.07918:24 111.11615:196 111.12250:191 113.09389:16 113.13250:28 121.08939:10 121.10118:150 123.11648:150 125.09706:10 125.13138:100 127.11084:7 127.14565:11 135.11657:89 137.12385:10 137.13223:80 137.14049:10 139.10860:21 139.11555:10 139.13652:10 139.14114:7 141.11613:10 141.12724:17 141.15955:47 149.13211:59 151.09625:10 151.14916:97 153.12933:158 153.15768:10 153.16887:20 155.14207:9 155.17824:9 163.14726:16 165.16330:27 167.10242:34 167.14527:12 167.17795:10 169.15660:10 177.16285:16 179.18140:87 181.15392:13 181.19624:10 191.17941:30 193.19396:23 195.13797:10 195.17447:48 205.19356:41 207.20973:10 211.16802:8 211.19929:10 211.21081:10 221.08280:10 221.22440:13 222.08395:3 237.21985:19 239.22235:10 239.23597:73 247.21428:35 247.24126:161 249.24157:10 249.25645:98 249.26474:84 249.27328:10 256.26195:10 265.22120:17 265.23630:20 265.25214:914 267.00377:10 267.22699:8 267.26818:690 275.27499:7 277.24953:10 277.29439:10 281.05273:10 282.27676:56 284.28054:47 284.29491:74 285.25648:10 285.27739:27 293.25158:10 293.28202:50 295.29834:29 312.32440:11 313.25080:11 313.27159:43 321.25722:4 321.27248:32 321.31102:30 323.29297:50 339.23630:11 339.25525:11 339.27460:22 339.28708:104 341.27113:11 341.30375:308 351.32952:7 353.31595:5 355.06232:12 367.32091:12 369.32448:11 369.33719:36 429.07877:11 438.85081:29 450.33261:11 520.07494:11 521.41633:11 521.45535:32 522.25925:5 523.44621:11 523.46961:29 528.01745:11 531.51257:11 535.46799:10 549.48822:164 549.51150:59 549.52529:6 551.45435:9 551.50142:203 551.53836:16 559.55048:11 563.50255:11 576.96456:127 577.42369:11 577.45252:49 577.47541:339 577.51745:2864 577.56966:11 578.51823:8 578.53067:11 579.47112:26 579.49009:62 579.53425:603 584.68068:10 591.53398:40 603.51611:73 603.52951:59 603.55415:11 603.57040:14 603.78431:11 604.45642:36 604.49105:11 604.54100:96 604.54989:43 604.65978:71 604.72505:106 604.82471:11 604.89830:53 605.04706:9 605.13870:109 605.55000:20223 606.52952:46 606.55711:29 606.59568:11 606.73784:84 606.79606:153 606.81648:11 606.97939:11 607.05543:11 607.11370:26 607.21596:11 607.27390:11 607.56491:12358 607.87881:11 608.29193:11 608.46712:11 608.56767:36 608.57965:13 608.85384:10 609.11373:11 609.19474:11 609.23572:11 609.25953:10 609.32797:91 609.58370:116 609.87558:39 609.95980:66 610.64401:11 610.86007:11 614.49218:260 619.56404:27 621.57943:40 621.59712:6 632.53806:11 632.56270:11 632.98165:11 633.50635:54 633.54051:77 633.57967:3305 634.24191:18 634.57071:80 634.65611:11 635.54954:11 635.60470:339 637.66728:11 649.61001:6 661.57525:11 661.58344:4 661.61284:65 661.65570:10 663.62738:26 689.64560:57 689.65946:11 871.80638:16 871.82541:54 888.79950:10 889.77598:11 889.82229:205 903.87790:15 905.29784:34 906.74158:22 906.76074:44 906.77751:145 906.79872:89 906.84647:6470 908.23616:11 908.74849:11 909.84746:11	42	11710	9309	11534	10950	10518	10976	9926	9569	9549	8832	41.5	10287.36875	0	989.5739839
3999	6.698	904.83123	TG 54:2|TG 18:0_18:1_18:1	[M+NH4]+	null	1	TRUE	5.705	904.83282	C57H106O6	TG	RYNHWWNZNIGDAQ-UHFFFAOYSA-N	O=C(OCC(OC(=O)CCCCCCCC=CCCCCCCCC)COC(=O)CCCCCCCCCCCCCCCCC)CCCCCCCC=CCCCCCCCC	310	TRUE	TRUE	TRUE	o; Normalized unit: Intensity; Annotation method: Msp20230419160534_conv_NewRT_converted_dev_1	FALSE	FALSE	3999	0	0.8	0.99	0.58	0.74	0.89	4	2	1.76	7042.88	20230407_plasma_3_POS	904.83000:81190 904.91936:79 905.22577:40 905.25560:35 905.40870:38 905.44423:35 905.46727:76 905.73723:47 905.83389:53892 906.13759:39 906.19625:22 906.26767:36 906.34483:49 906.39394:34 906.54281:22 906.68588:22 906.74977:63 906.83785:15941 906.90447:51	77.03948:57 79.05354:253 81.06997:2745 81.65318:10 82.81566:10 83.08549:2506 85.06391:17 85.07193:57 85.08528:50 85.09320:110 85.10083:1051 87.07952:60 91.05507:76 93.06960:228 94.78030:10 95.08545:3007 96.78322:10 97.06234:10 97.08802:10 97.10108:1671 97.56624:108 97.78235:10 97.85745:10 97.91851:10 99.04239:7 99.07989:142 99.09344:50 99.10383:10 99.11656:211 100.07221:10 101.09517:34 105.06849:26 107.08508:369 108.75466:10 109.10084:2133 111.07817:150 111.08380:92 111.09927:84 111.11630:1283 111.73718:10 113.09651:121 113.11637:29 113.13188:199 114.09039:10 115.07458:10 115.10898:13 119.08217:38 121.10058:1109 122.10124:10 123.10786:235 123.11612:968 125.09567:77 125.11418:118 125.13155:345 125.70118:20 127.11148:76 127.12361:22 127.14562:66 129.08897:5 129.12688:10 133.09968:58 135.11655:1597 137.09275:36 137.13176:827 139.11211:152 139.12373:33 139.13391:152 139.14793:68 141.12850:134 141.16240:27 143.08382:10 143.10472:29 143.14096:28 145.10192:368 147.11636:54 149.09400:62 149.11527:12 149.13243:1039 151.10840:7 151.13165:10 151.14800:888 153.11059:57 153.12773:186 153.14289:10 153.15491:121 153.16401:29 155.10481:10 155.14313:47 155.17990:51 157.10243:10 157.12056:13 157.15561:42 159.11681:10 161.12096:11 161.13160:81 163.14814:445 165.12229:11 165.16312:545 167.14211:60 167.16782:10 167.17852:58 169.15803:48 169.19398:32 171.13594:10 171.17549:36 173.12871:19 175.11209:14 175.14799:115 177.12649:10 177.16273:216 179.14046:47 179.17897:195 181.12031:10 181.15538:74 181.19161:10 183.13524:10 183.17382:70 183.20919:12 184.17015:10 185.18835:14 187.14722:95 189.16174:34 191.14165:6 191.17789:195 193.15931:10 193.19445:109 193.20364:64 195.14010:48 195.17236:84 195.20900:6 197.18298:10 199.16827:10 199.20262:57 201.15840:91 202.24112:10 203.17596:24 205.16205:10 205.19331:99 207.17528:23 207.21298:84 209.15058:74 209.18857:26 211.20723:11 212.20264:10 215.17787:10 217.19435:10 219.17197:10 219.20462:75 219.21264:47 221.18887:7 221.22464:59 223.16204:200 223.16973:23 223.20715:43 226.20921:21 227.19941:7 233.22178:59 237.18374:30 237.21090:10 237.22248:21 239.20214:60 239.22252:18 239.23588:413 243.20995:10 245.20180:62 245.22650:363 247.18244:24 247.20087:28 247.24113:2223 249.18554:25 249.25600:318 251.19963:12 251.22895:10 251.24110:10 254.21734:82 256.26115:37 257.24225:4 261.22130:11 261.24950:10 263.21106:11 263.23600:893 264.37583:21 264.38697:6 264.40060:10 265.23038:77 265.25213:7802 266.25208:6 266.35884:10 266.43879:10 266.77312:266 267.26775:2623 267.71643:10 268.01301:100 269.29528:10 273.21938:8 273.25726:36 275.25666:10 275.27051:96 275.27849:104 277.21346:10 277.27868:15 277.28849:10 279.23071:50 279.26416:10 280.26637:10 282.27762:182 282.29722:10 283.26029:53 284.27888:62 284.29209:271 284.31392:15 285.24490:10 285.25447:27 285.26620:41 285.27900:56 291.24329:10 291.26577:25 291.27475:81 293.22454:10 293.26327:79 293.28294:520 295.28320:10 295.29888:38 297.27463:15 301.25448:34 303.26491:20 307.26069:10 309.31406:11 310.30944:14 311.25978:15 313.27322:336 319.23098:12 319.26206:129 319.29232:38 321.24693:11 321.26240:47 321.27871:360 323.27972:162 323.29422:90 325.29257:24 325.30804:22 327.32152:61 329.31900:12 335.25962:11 337.24422:11 337.25898:34 337.27502:163 337.29425:28 339.24596:154 339.28891:2778 339.35158:11 340.28979:11 340.34852:11 341.24563:120 341.30427:2042 341.35092:63 342.30474:89 347.29115:11 347.33430:11 349.30974:41 351.25626:11 357.30219:10 361.38373:11 365.30441:11 367.28478:21 367.31969:193 369.30175:11 369.33491:85 369.36486:11 375.39708:50 377.37322:11 393.29966:12 393.30766:11 393.33305:5 395.31274:13 421.35824:11 425.63195:77 427.68132:68 431.38723:11 433.43915:33 436.54450:11 438.80108:11 438.83905:11 446.98204:11 447.58165:60 449.88235:11 451.04133:33 464.77903:11 465.35158:11 473.43801:10 474.16339:9 475.45606:11 479.41536:21 485.51363:4 485.70254:11 487.13508:11 488.74948:11 490.32859:11 491.40627:11 491.91932:43 494.59629:11 494.74010:6 500.17327:11 500.68174:93 501.49753:11 503.48171:11 505.40262:11 505.40923:11 507.43533:11 507.96070:11 508.85137:35 509.72193:78 509.85363:11 511.48214:11 511.49068:35 512.96875:431 513.49122:11 513.94146:39 515.67088:76 515.90103:21 517.36510:62 518.32372:109 519.44590:11 520.67469:11 521.45275:23 521.49544:11 522.79161:11 523.26884:11 523.47252:43 523.79338:11 525.82002:10 526.20694:11 527.47812:11 529.49689:100 529.52990:11 529.85151:26 531.48741:11 531.50539:64 531.52596:98 532.74224:124 535.05402:11 536.63375:53 537.04214:11 539.28645:11 542.21847:11 544.79707:11 547.46674:60 547.48207:25 547.50328:17 547.53996:11 547.67637:11 548.02263:11 549.45500:11 549.48305:189 549.53378:19 551.50070:256 557.48343:11 557.51350:11 557.52721:12 557.54357:11 558.94557:11 559.28799:11 559.98211:11 561.94514:11 562.09772:70 573.85058:11 574.06299:11 574.11698:11 574.23083:11 574.37992:11 575.23154:98 575.28844:45 575.38692:34 575.42405:11 575.45584:132 575.50246:1082 575.54107:83 575.58387:11 575.61443:11 576.49622:225 576.51382:13 576.55147:11 576.71752:143 576.82203:11 577.01616:11 577.51816:9015 577.90959:11 578.26999:11 578.51404:11 578.59514:11 578.61518:11 578.70002:11 578.88150:11 579.21346:33 579.46327:9 579.47269:11 579.53354:692 579.57917:9 579.95459:90 580.42596:234 580.52795:11 580.54801:11 581.52686:10 582.85771:11 583.49176:11 583.68820:11 585.52413:11 586.35636:11 586.60366:178 587.12761:11 589.51592:37 591.50572:11 591.53260:84 591.54606:221 592.56441:11 594.12036:258 594.16491:27 596.60021:12 598.10387:20 600.04042:11 600.61651:11 600.67859:24 601.04080:59 601.37090:36 601.42861:20 601.44514:11 601.48231:179 601.50473:128 601.52930:283 601.55164:151 601.56856:429 601.58349:65 601.60072:15 601.62303:206 601.66092:21 601.67581:11 601.86485:81 602.01034:11 602.20941:11 602.25269:11 602.40675:43 602.43581:9 602.44865:11 602.49138:77 602.51063:30 602.53904:37 602.56394:291 602.59429:156 602.63152:67 602.65426:11 602.69137:160 602.75063:11 602.83192:210 602.86665:63 602.88758:11 602.93569:11 602.99226:115 603.01045:69 603.03049:113 603.06781:35 603.08244:11 603.11785:77 603.17868:11 603.22054:11 603.53661:64673 604.28721:98 604.34832:116 604.46783:11 604.48275:122 604.53360:99 604.54524:181 604.57079:42 604.58978:69 604.62522:79 604.65140:66 604.67331:183 604.70023:78 604.75690:11 604.77753:120 604.79226:26 604.81011:63 604.82283:150 604.84051:37 604.86543:116 604.89869:147 604.95294:80 604.97001:78 605.00313:309 605.02342:98 605.03748:179 605.07621:56 605.09713:94 605.11967:11 605.13624:178 605.17884:297 605.21034:30 605.23371:11 605.25978:11 605.55364:76420 606.20210:11 606.34442:11 606.37596:414 606.44868:178 606.49159:11 606.51692:11 606.53383:372 606.54410:91 606.56197:119 606.60602:113 606.67074:122 606.70927:191 606.78059:184 606.79836:52 606.82282:121 606.84152:133 606.85790:83 606.88492:11 606.90919:21 606.92836:11 606.94329:133 606.99741:36 607.01746:171 607.03426:172 607.06634:56 607.08208:48 607.10374:12 607.12694:62 607.14459:40 607.16451:23 607.18647:154 607.20060:14 607.21994:61 607.24874:236 607.28065:11 607.28946:5 607.32787:11 607.34384:141 607.49996:165 607.56422:5971 607.85069:11 607.88209:11 607.91499:122 607.96422:11 607.97972:52 607.99529:68 608.02457:161 608.04514:11 608.08742:11 608.15366:252 608.20580:11 608.30509:32 608.34422:361 608.37569:118 608.41764:25 608.44283:111 608.47885:11 608.49819:11 608.56344:11 608.60158:11 608.61782:11 608.69002:146 608.70879:28 608.72458:92 608.75445:110 608.78714:39 608.83145:96 608.84866:11 608.91634:11 608.96228:11 608.98524:101 609.01184:11 609.18006:10 609.26707:186 609.31246:35 609.34164:190 609.43676:11 609.51835:245 609.53674:81 609.57603:102 609.63679:83 609.65132:67 609.69230:20 609.71237:193 609.75793:11 609.85833:11 609.89138:106 609.90800:31 609.93044:11 609.97102:147 610.03979:11 610.09006:35 610.10873:53 610.13538:11 610.22976:11 610.30478:11 610.34230:11 610.41900:47 610.44554:199 610.56136:11 610.62911:150 610.66285:79 610.70419:11 610.79135:11 610.81657:127 610.84825:11 610.88336:11 610.90515:11 611.13470:13 611.19582:35 611.21458:103 611.29533:75 611.30839:11 611.48898:83 611.50219:57 611.55151:11 611.57778:57 611.62567:105 611.77631:16 611.81216:5 611.89033:243 611.91091:82 611.94440:11 611.96940:126 612.01711:11 612.09281:57 612.24456:192 612.37607:64 612.45842:89 612.63044:11 612.66197:11 612.73797:140 612.83415:11 613.20520:102 613.36055:11 613.46476:168 613.52802:16 613.55963:85 613.57408:11 613.62565:277 613.71241:11 614.35088:11 614.37340:233 614.53813:35 614.89745:225 615.04799:11 615.31982:60 615.40034:11 615.96239:16 616.16614:11 616.26585:11 616.34732:11 617.07112:11 617.52644:28 617.55870:61 617.57406:11 617.89275:11 618.14238:11 618.19110:11 619.35598:11 619.56918:38 620.52806:11 620.60738:11 620.68556:77 621.51568:59 621.53767:21 621.67927:11 622.06283:11 623.27538:11 623.55697:117 624.73641:11 627.52982:11 629.42494:112 629.46812:11 629.48733:11 629.49839:11 629.57410:11 630.40696:11 630.54766:82 630.66730:48 630.84734:11 630.89445:20 631.15865:11 631.48358:11 631.56481:9213 632.57251:28 633.49459:7 633.51725:31 633.54225:62 633.57877:398 633.62918:12 633.64160:14 633.81344:11 633.83564:11 634.49806:11 635.54097:11 635.89280:17 636.48123:11 637.14626:11 637.49623:11 639.65007:11 644.96347:11 657.36692:11 658.96542:11 659.55035:30 659.56132:36 659.58924:37 659.61524:36 661.60863:15 661.61990:11 665.53300:11 677.57443:10 726.48450:39 783.47688:26 785.73599:11 788.13660:11 846.77983:11 850.22858:11 851.76758:11 853.78819:25 869.73462:152 869.76335:65 869.79269:222 869.83075:41 869.85243:170 886.78908:121 887.73109:19 887.80663:2062 887.84948:11 887.86997:59 888.59094:11 888.82166:11 889.34894:11 890.43637:52 893.52152:11 898.18689:40 898.32039:11 900.60925:11 901.69299:11 901.76572:276 901.81401:350 901.85210:213 901.95419:17 902.43742:11 903.09048:13 903.11151:11 903.14823:115 903.18364:11 903.25136:11 903.37328:157 903.39583:101 903.42644:8 903.51048:11 903.60177:11 903.61355:11 903.64046:11 903.77406:11 903.81677:11 903.86097:113 903.92869:11 904.05373:12 904.11132:11 904.14120:116 904.21720:18 904.24103:9 904.26156:11 904.29779:120 904.39259:36 904.46485:11 904.74409:11 904.78176:50 904.83288:27145 905.39034:88 905.84616:35 906.32200:11 906.48570:11 906.50799:41 906.52590:39 906.59631:11 906.69024:30 906.72611:11 906.77331:11 906.79101:11 906.82685:136 906.89690:59 906.92092:47 906.93980:10 906.96048:20 907.02209:88 907.07011:58 907.09945:22 907.13335:195 907.17605:11 907.27342:11 907.30765:67 907.46495:148 907.50691:36 907.60181:53 907.93638:106 908.21354:11 908.38384:11 908.73924:25 909.47319:11 909.51706:17	80	63236	58550	60460	60998	62260	60929	63923	61897	62667	61212	80.25	61613.075	0	1538.458992
3983	6.605	902.81573	TG 54:3|TG 18:0_18:1_18:2	[M+NH4]+	null	1	TRUE	5.697	902.81708	C57H104O6	TG	CNGSOZKJBWHOEG-UHFFFAOYSA-N	O=C(OCC(OC(=O)CCCCCCCC=CCCCCCCCC)COC(=O)CCCCCCCCCCCCCCCCC)CCCCCCCC=CCC=CCCCCC	310	TRUE	TRUE	TRUE	o; Normalized unit: Intensity; Annotation method: Msp20230419160534_conv_NewRT_converted_dev_1	FALSE	FALSE	3983	0	0.83	1	0.51	0.76	0.9	5	2	1.76	24837.36	20230407_plasma_8_POS	902.81573:144949 902.89356:190 902.92117:247 903.39575:141 903.71466:271 903.81923:86627 904.16335:140 904.75142:489 904.82319:26263	77.03003:5 77.03831:106 79.05464:579 80.80348:10 80.80981:21 81.07016:5604 81.64536:10 83.04956:10 83.08569:5291 83.10448:10 83.25101:10 83.48806:10 84.03949:10 85.06797:328 85.07426:51 85.07931:49 85.08635:55 85.10143:591 85.63278:51 86.07057:10 87.08015:34 91.05381:204 93.06958:1148 95.08564:5335 97.06360:10 97.07322:10 97.08633:172 97.10114:2751 97.64911:25 99.06879:10 99.08081:340 99.09687:22 99.10853:78 99.11676:144 100.07591:7 101.05874:168 101.09570:87 103.05201:10 105.07042:227 106.73424:10 107.08527:810 109.10134:4240 109.90343:199 110.10506:10 111.08117:110 111.09739:196 111.11611:1504 111.33164:98 112.67394:10 113.09571:199 113.10432:43 113.11471:20 113.12207:10 113.13184:52 114.09207:23 115.11126:41 117.06828:59 117.07395:10 119.08597:222 121.10158:2963 122.71547:10 123.10397:8 123.11708:2142 123.75423:186 124.16422:10 125.09495:136 125.10619:52 125.11782:67 125.13240:512 125.89833:10 127.07676:11 127.11169:222 127.14741:60 128.10467:11 128.11254:10 129.06906:8 129.08446:11 129.11740:32 129.12607:17 131.08604:117 133.08813:10 133.10081:369 134.67762:10 135.08040:10 135.11660:4029 137.09405:38 137.11803:10 137.13227:1155 139.09974:83 139.11124:233 139.12517:30 139.13041:62 139.14425:156 141.12713:333 141.16547:28 141.30250:10 143.08404:10 143.10648:11 143.14185:43 145.10101:62 147.09946:50 147.11702:565 147.13242:10 148.64794:15 149.07090:7 149.13244:2470 151.11154:30 151.13358:115 151.14800:1721 152.61630:10 153.08686:10 153.12785:579 153.14088:53 153.15339:23 153.16180:68 154.11710:10 155.10260:10 155.12020:10 155.14242:206 155.15476:11 155.17703:24 157.09733:40 157.10160:13 157.11792:10 157.15644:10 159.11773:35 161.11746:59 161.13243:438 161.14682:10 163.10992:22 163.14779:919 165.12574:43 165.14557:48 165.16389:885 167.10452:10 167.14176:112 167.15462:138 167.17946:61 169.15933:83 169.19131:23 169.20322:10 171.10478:10 171.11670:43 171.17227:6 173.13209:76 173.15246:12 175.11021:47 175.13689:258 175.14732:450 177.12682:33 177.14537:29 177.16421:537 178.58811:10 179.14587:102 179.15754:39 179.16690:22 179.17991:392 181.11520:18 181.12414:54 181.15865:173 181.19131:40 181.19894:17 182.15312:22 183.13926:31 183.16230:10 183.17417:118 183.20877:20 185.12437:39 185.13252:31 185.19121:10 186.82433:10 187.14994:96 189.12850:59 189.14748:16 189.16396:289 190.16802:5 191.14131:72 191.16347:24 191.17883:305 191.95358:10 193.14760:115 193.15916:120 193.17054:15 193.18132:29 193.19385:85 195.11816:44 195.13905:55 195.15814:24 195.17316:116 195.20721:10 197.15585:9 197.18986:98 197.22531:18 198.18799:9 199.13476:29 199.14642:116 199.16995:13 199.20193:22 201.16217:91 203.14706:13 203.18027:176 204.17983:42 205.15770:140 205.19467:283 207.14042:42 207.17391:101 207.19415:10 207.20936:88 209.15433:98 209.18954:105 209.22065:10 211.14816:10 213.16256:31 213.18265:13 215.17873:17 217.15660:19 217.18177:22 217.19375:98 219.17141:20 219.19084:10 219.21278:64 221.15380:63 221.19147:123 221.21405:10 221.22464:54 223.16848:110 223.18089:21 223.19406:15 223.19927:34 223.20525:117 225.16551:20 225.17924:77 227.17786:12 227.20172:45 229.19175:10 231.17085:13 231.20919:18 231.21780:95 233.18538:16 233.19360:10 233.22531:16 235.16833:69 235.17463:195 235.19538:10 235.20532:36 235.24027:22 237.16618:32 237.18547:54 237.21844:57 237.25949:10 239.23721:454 241.14077:4 241.18029:5 241.19015:18 241.20130:10 241.21620:12 243.21228:18 244.42259:10 245.17783:39 245.20109:86 245.22606:2216 246.41154:5 247.24158:4008 247.25777:87 249.18378:20 249.22309:58 249.25624:243 249.28038:10 249.31131:10 251.19128:12 251.20630:97 251.22823:10 251.23599:46 251.24402:10 252.19498:6 252.27230:10 253.21458:10 255.15920:10 255.20772:10 256.26282:20 257.22355:15 257.24971:34 259.20274:33 259.23342:10 259.24263:34 261.22187:156 261.25228:18 261.25941:46 262.23251:10 263.23692:5750 263.27457:113 264.23649:5 264.25598:10 264.26439:45 264.27195:30 264.35990:19 264.37066:10 264.37966:91 264.93007:10 265.04091:10 265.22356:10 265.25263:14892 265.29137:10 266.15392:10 266.23767:10 266.25174:29 266.25964:81 266.28802:10 266.39545:199 266.47510:10 267.01913:10 267.22648:10 267.26825:1724 267.29215:10 267.74081:10 268.25886:135 268.79987:10 268.81432:10 269.22435:21 270.23145:42 271.20652:10 271.24330:50 273.22074:13 273.23591:10 273.25816:228 273.27044:322 275.23729:18 275.27213:71 277.21845:40 277.25259:21 277.28394:10 278.22113:10 278.28291:45 279.19265:10 279.23098:25 279.26722:15 280.26335:56 281.24754:10 282.27928:375 282.29619:83 283.24083:49 283.26366:51 284.29725:105 285.04424:27 285.21445:10 285.25502:16 285.26362:8 285.27602:96 285.28798:12 287.23746:10 287.24422:10 287.26282:16 288.22283:10 288.24073:36 289.21663:10 289.25219:119 289.28825:10 290.13484:16 291.23733:97 291.26824:798 291.30533:41 293.22135:20 293.24526:89 293.26153:11 293.28429:217 295.26095:10 295.29703:10 297.25648:10 297.28367:6 299.23475:14 299.27303:8 299.27841:10 301.22214:10 301.25034:158 301.26595:10 303.22845:10 303.25490:12 303.26935:113 305.24780:62 305.27635:7 305.28163:14 305.28867:5 307.19409:10 307.22672:10 307.24818:10 307.26129:81 311.22524:11 311.26077:32 313.23658:11 313.27320:454 313.29679:10 313.32768:16 314.27280:53 315.29882:11 317.23556:17 317.24534:16 317.28026:34 317.28945:27 317.31691:25 318.19271:11 319.21442:25 319.22877:10 319.24017:60 319.26352:1526 319.29616:17 321.24499:51 321.27873:874 321.31563:11 323.22420:20 323.23239:15 323.26598:11 323.27585:36 323.29459:137 323.32131:11 325.25667:11 325.26992:11 325.28317:42 325.29289:11 325.30901:44 327.32895:11 329.24336:7 329.28487:13 331.25822:13 331.29529:11 333.27085:11 333.27961:11 333.31656:91 335.22165:36 335.22991:11 335.25993:220 337.20593:11 337.22392:11 337.23935:16 337.24910:275 337.27404:930 338.18717:200 338.63316:11 338.98625:73 339.26040:81 339.28988:6573 339.31551:92 339.56948:11 339.73920:11 340.03812:11 340.14200:11 340.20291:83 340.26578:11 340.28656:11 340.34982:11 340.99175:11 341.24778:11 341.27281:27 341.30524:2460 341.32575:94 341.50844:11 342.27560:11 342.28104:11 342.30495:18 343.10895:11 343.30128:188 343.33764:11 344.25861:11 345.27869:25 345.35649:11 347.27340:18 347.29516:138 347.32781:16 349.23294:16 349.28680:136 349.30768:26 351.24106:11 351.25336:37 351.29430:11 351.32707:39 353.29495:11 354.37301:11 357.28822:47 357.30172:25 357.34820:24 359.31601:21 361.27740:60 361.29196:3 361.31355:30 361.33758:11 363.25497:43 363.27672:11 363.29445:89 365.25615:11 365.26858:59 365.30653:113 367.26808:6 367.28310:23 367.30257:66 367.32122:119 367.87712:36 369.34634:18 373.29820:15 373.30904:11 373.34027:11 375.32198:11 375.35926:11 377.25917:11 377.27411:55 377.32925:8 378.78043:11 379.28438:48 381.33192:25 381.36746:11 385.33989:11 385.37749:24 387.33205:11 387.38989:11 389.34084:11 389.37911:24 391.28277:34 391.29123:39 391.36077:142 392.38394:11 393.27297:11 393.30178:63 394.29848:10 395.31159:28 395.35028:6 399.40874:5 401.34075:11 401.38121:17 402.32661:11 403.35986:11 403.39075:58 404.26749:11 405.30177:9 405.34076:11 405.38810:11 407.31465:50 409.32988:11 413.41155:7 415.35760:12 415.39106:16 415.42056:11 417.37572:11 417.40601:71 419.31705:44 419.38901:12 421.33230:19 422.35215:11 423.35339:11 424.32352:388 425.36550:11 427.41953:12 429.33195:11 429.36531:20 429.40726:6 430.07219:11 430.46157:55 431.38805:16 431.42305:11 432.12665:11 432.18571:11 433.28212:414 433.32952:22 433.37283:17 433.40270:52 433.90461:49 435.34527:11 436.29835:11 437.17156:11 438.48249:11 439.37557:15 439.65158:11 441.36502:94 443.38417:11 443.42499:11 443.49204:11 443.93780:11 445.40548:26 445.43833:10 446.19269:11 447.13173:137 447.34941:21 447.37685:11 447.41931:26 447.45178:11 448.07372:44 448.45916:49 449.35711:18 449.41229:11 451.37391:15 452.43610:11 452.45333:86 455.67151:28 457.44175:11 459.27265:17 461.07338:5 461.35919:37 461.38158:35 461.39555:9 461.44152:55 463.37627:19 463.38803:20 463.41084:11 463.75433:13 465.33939:11 465.38753:32 465.40419:11 467.42021:11 467.75069:11 469.09287:11 471.37610:5 471.42982:11 471.90642:11 474.05411:11 475.37974:62 475.41170:11 477.36023:17 477.37946:127 477.39029:42 477.43631:44 478.11772:11 479.40759:17 480.64486:19 481.69938:33 483.49894:11 484.14758:11 484.57233:11 484.80096:11 485.46941:11 487.21992:11 487.41033:74 488.41001:11 489.37256:15 489.39228:49 489.82317:222 490.19171:34 490.22606:11 491.37709:12 491.41160:46 491.44352:90 491.45653:40 491.82419:58 491.85644:11 493.38894:13 493.42935:66 493.47452:11 494.55541:11 494.95419:11 495.41201:11 495.43491:11 496.62625:10 497.44944:96 498.87535:11 500.17489:11 501.44321:11 501.45957:19 501.50207:11 501.61873:11 503.38991:11 503.41431:14 503.43348:47 503.44576:27 503.47218:28 503.51902:66 505.25009:11 505.39781:17 505.42092:58 505.43474:11 505.46041:10 505.78975:11 506.98575:11 507.40385:11 507.42643:86 507.43902:29 509.46107:31 509.47411:45 509.84199:11 511.07378:11 511.12300:54 511.47960:44 512.37058:37 512.77710:5 514.70407:6 515.11942:70 515.39727:11 515.44257:8 517.42514:66 518.10875:17 519.43257:25 519.44988:8 519.46765:11 519.48492:11 519.96811:27 521.42215:11 521.46153:25 521.49247:10 523.46997:11 523.49809:18 527.42853:11 527.43711:11 527.48316:282 527.94565:11 528.05182:13 528.47140:11 528.88250:11 529.43100:35 529.44703:11 529.49908:470 529.97992:21 531.43173:98 531.44104:8 531.44843:11 531.50837:47 531.52511:12 531.59665:29 532.35221:11 532.76726:29 533.23301:11 533.43456:27 533.46513:80 533.52375:11 533.99210:9 534.03556:77 534.09755:11 534.52725:10 535.18941:11 535.43575:15 535.45160:11 535.46583:94 536.63864:11 537.17324:11 537.47414:11 537.49272:11 537.50904:11 537.91915:26 538.53770:133 539.15505:10 539.37460:11 539.95505:87 540.48152:52 542.50764:11 542.99426:65 543.47901:11 543.81365:11 544.98401:11 545.02518:11 545.45387:105 545.49266:110 546.25865:11 546.52004:176 546.66287:11 546.98044:48 547.11421:11 547.44744:11 547.46368:26 547.50876:77 549.39208:11 549.45553:14 549.46586:16 549.47889:156 549.49132:112 549.51321:17 549.52801:8 550.41020:29 550.72359:11 550.94206:320 551.43654:11 551.47220:4 551.50518:72 551.71379:11 552.59203:11 552.87649:11 553.64500:11 555.44338:11 555.49114:15 555.51396:100 557.48899:7 557.50442:9 557.77896:11 561.23424:58 561.40124:11 561.48954:14 563.47940:6 563.51331:84 564.84081:11 565.02384:84 565.08755:20 565.49569:11 565.53371:11 565.66652:11 565.76904:11 566.18391:11 567.51426:15 568.86906:11 569.95261:11 570.35965:11 570.63811:11 572.28921:11 572.66958:7 573.07226:10 573.35183:22 573.42528:11 573.44170:11 573.48543:99 573.52153:14 573.54258:11 573.66577:11 574.64584:11 574.68481:163 575.10154:11 575.47456:204 575.50433:4262 575.54067:107 576.22159:11 576.40780:24 576.50971:11 576.57910:11 576.65647:58 576.86849:11 576.89202:11 576.98262:11 577.01982:4 577.03556:11 577.09440:11 577.46537:11 577.51946:6442 578.18079:48 578.42649:11 578.45552:11 578.51213:25 578.68889:99 579.06124:11 579.45071:39 579.46854:22 579.50402:62 579.53533:380 579.58037:36 579.86188:11 580.47261:56 580.49576:22 580.50865:11 580.53917:20 580.56063:11 580.58222:18 581.49461:61 581.54355:56 582.11822:11 582.14001:242 582.81099:11 583.47578:11 583.49207:62 583.50767:23 585.25198:11 585.32901:11 585.35390:11 585.50768:7 585.52353:13 585.54440:16 586.73777:11 587.18280:11 587.43922:11 587.46582:118 587.50452:11 588.00501:15 589.00743:11 589.38190:69 589.46736:14 589.52055:165 590.38489:11 590.84737:8 591.46428:9 591.48840:22 591.50987:24 591.53023:96 591.54774:95 591.91412:11 592.30151:11 593.37815:72 593.47635:11 593.54804:13 593.61240:11 593.65059:11 593.70311:11 593.78427:11 594.37169:11 595.53299:61 595.81759:11 596.70631:11 596.90256:6 597.53103:11 598.28323:11 598.55152:257 598.77937:11 599.12703:11 599.16420:11 599.31409:11 599.35846:11 599.38724:11 599.40065:89 599.41426:70 599.45680:11 599.47119:11 599.49631:362 599.51294:51 599.54050:146 599.56222:22 599.58253:16 599.65107:120 599.71875:87 599.78666:11 599.97142:11 600.20421:11 600.28142:38 600.34507:22 600.38184:11 600.39835:12 600.41545:11 600.46481:65 600.48440:122 600.51146:87 600.52687:30 600.54454:63 600.56309:11 600.61352:37 600.71060:210 600.73116:11 600.75792:22 600.78944:102 600.80487:164 600.81904:178 600.84098:153 600.85483:11 600.92216:168 600.93639:133 600.96531:179 601.01283:11 601.05423:97 601.06896:5 601.08342:7 601.12142:11 601.15490:49 601.20189:11 601.25781:15 601.52128:51970 601.94318:11 601.99125:11 602.19500:282 602.26050:11 602.42849:45 602.48656:135 602.50593:213 602.53005:280 602.55823:219 602.60048:129 602.62136:130 602.64397:55 602.69195:94 602.70857:165 602.72045:179 602.74019:122 602.75527:105 602.77790:374 602.79831:126 602.81626:94 602.83549:245 602.86438:76 602.87945:15 602.89007:171 602.91226:27 602.93337:115 602.94925:23 602.96143:104 602.98743:56 602.99529:10 603.01452:118 603.03409:94 603.05125:105 603.08636:81 603.10266:197 603.11548:89 603.14479:95 603.16541:38 603.18147:17 603.21778:11 603.54349:100728 604.30826:11 604.40788:230 604.51999:261 604.54111:148 604.55683:248 604.57237:537 604.61495:226 604.63584:11 604.66905:205 604.69351:238 604.71174:259 604.73644:99 604.75155:100 604.77733:247 604.79905:176 604.84754:201 604.86378:11 604.88216:253 604.91532:11 604.93896:91 604.95558:221 604.97939:273 604.99483:60 605.01648:287 605.02932:78 605.05176:105 605.06486:62 605.07797:11 605.09138:104 605.10696:137 605.13071:134 605.16835:22 605.18280:82 605.19727:11 605.22592:19 605.55299:46160 605.90064:169 606.06642:11 606.10480:147 606.25144:217 606.29521:174 606.31511:153 606.32572:11 606.40759:121 606.41957:91 606.43123:156 606.49822:11 606.52329:215 606.57367:263 606.59259:175 606.61656:157 606.65282:125 606.69351:41 606.71571:236 606.75717:100 606.77933:166 606.82317:147 606.85415:11 606.87389:82 606.91007:130 606.93138:11 606.95647:90 606.98930:11 607.01058:65 607.03401:19 607.04849:20 607.07269:108 607.08465:130 607.11960:318 607.13655:11 607.16405:61 607.18401:173 607.20956:73 607.22777:75 607.24186:55 607.26727:27 607.28640:35 607.31882:11 607.33539:134 607.35277:142 607.38792:99 607.40938:158 607.42572:35 607.45098:123 607.48467:11 607.49716:301 607.52100:176 607.54327:164 607.56555:114 607.58215:92 607.66834:50 607.68826:11 607.70688:24 607.72134:65 607.75591:71 607.78207:120 607.79912:11 607.80986:38 607.82966:85 607.86245:294 607.88643:46 607.90465:132 607.92250:83 607.99277:238 608.01820:11 608.03125:11 608.04696:11 608.06286:8 608.08374:227 608.11520:13 608.13863:126 608.16456:133 608.20399:11 608.22574:11 608.25835:11 608.26923:11 608.29397:11 608.32463:11 608.33809:11 608.35315:140 608.37664:119 608.40658:95 608.42236:11 608.47946:11 608.49460:12 608.51450:11 608.53925:46 608.58712:112 608.60291:79 608.62930:11 608.64381:89 608.66313:11 608.69574:58 608.72734:209 608.75619:11 608.78315:11 608.80094:578 608.81712:12 608.87023:137 608.90486:11 608.92467:379 608.98163:30 608.99879:35 609.01849:11 609.04146:183 609.07530:11 609.08359:12 609.11470:24 609.12975:284 609.14868:11 609.19620:11 609.22630:134 609.23786:312 609.25424:11 609.26821:79 609.36447:9 609.38271:33 609.42735:11 609.44408:4 609.47864:13 609.52653:98 609.54841:100 609.64121:11 609.72178:35 609.75348:77 609.77987:335 609.79618:39 609.90248:11 609.91578:269 609.93968:156 609.97365:115 610.00234:35 610.02951:11 610.05371:11 610.08212:5 610.10455:74 610.12611:124 610.22453:11 610.24431:409 610.26012:80 610.28602:11 610.40704:11 610.43850:245 610.49648:217 610.60558:44 610.66675:168 610.69213:69 610.71532:11 610.74467:6 610.75201:11 610.81012:11 610.82297:41 610.84159:11 610.85241:275 610.87915:780 610.92546:155 610.96630:11 610.98533:132 611.07025:27 611.12771:12 611.14868:63 611.19246:138 611.25277:72 611.32362:11 611.39862:11 611.43124:186 611.48099:11 611.50107:80 611.53578:95 611.63241:11 611.63968:11 611.66774:25 611.70941:30 611.72933:11 611.78501:72 611.84080:11 611.86599:47 611.88442:11 611.90892:121 611.96197:11 612.10860:11 612.14981:11 612.24556:11 612.27730:23 612.55103:11 612.64802:11 612.66379:11 612.69167:11 612.86649:100 612.90756:48 612.96088:11 613.12340:11 613.25925:11 613.30414:11 613.58197:11 613.70564:62 613.72091:32 613.76254:125 613.95968:50 614.10868:11 614.13897:84 614.17423:273 614.24562:59 614.53726:11 614.79837:11 614.82066:46 615.00635:231 615.05438:208 615.28551:11 615.33079:144 615.34505:11 615.47386:11 615.50756:39 615.51588:34 615.54610:102 615.63793:11 615.72058:9 615.72771:11 615.94303:10 616.21538:11 616.50239:11 616.59361:11 616.70861:45 616.89895:11 617.07212:110 617.36867:11 617.51103:37 617.53098:85 617.55147:63 617.57811:349 617.59751:11 617.78864:3 618.32813:11 618.44263:11 619.04455:11 619.10793:11 619.34197:11 619.49111:53 619.51732:102 619.53713:61 619.56663:110 619.60775:11 619.63214:11 620.19560:11 620.43448:76 620.62020:11 620.63963:46 621.49739:10 621.51061:20 621.52979:94 621.55471:104 621.56996:11 622.41563:110 623.55097:18 623.56103:11 623.67412:114 624.45300:11 624.71008:11 624.78644:421 625.89784:21 625.99384:11 627.42886:41 627.45581:25 627.89988:110 628.34795:10 628.46460:11 628.49147:15 628.53358:20 628.58250:11 628.62627:58 629.00627:11 629.05063:37 629.06893:11 629.18466:60 629.55031:8703 630.18990:11 630.38913:11 630.53795:11 630.55910:37 630.57691:16 630.76370:15 630.79554:92 630.85165:11 630.99560:11 631.07805:11 631.47653:89 631.51143:48 631.56464:608 631.63063:26 631.65025:11 631.89385:14 632.04194:11 633.10086:263 633.46836:175 633.49963:13 633.51876:30 633.57892:70 633.59602:7 633.94233:11 634.39381:11 635.49605:11 635.52377:31 635.55533:11 636.22205:75 637.59456:11 637.62796:11 638.17636:14 638.38141:176 638.63221:18 638.65015:29 639.01035:11 640.36821:11 644.24402:11 645.51532:11 645.53672:8 645.55318:16 645.57805:25 645.59664:21 645.62999:11 646.44150:82 647.49567:11 647.51151:76 647.52805:27 647.54811:44 647.57605:25 647.59685:29 649.53282:57 649.56394:11 655.25428:11 657.32360:11 657.54138:69 657.56672:56 657.58074:17 657.60620:11 658.68191:11 659.58674:32 659.61080:24 660.09447:11 661.49356:31 661.52753:31 661.56600:6 661.58096:18 661.59807:17 661.61910:26 662.57330:13 662.86743:251 663.52336:11 663.53093:11 663.54425:12 667.98242:11 668.23691:11 671.19564:11 672.16134:175 673.58614:11 673.61030:7 673.61920:11 673.64259:63 675.08968:11 675.50796:10 675.53569:14 675.56131:55 675.58487:11 675.63482:15 675.99363:11 676.12736:11 677.56357:26 678.05077:11 678.32759:11 683.17016:11 684.99329:11 685.57005:55 685.60496:11 687.62628:50 687.63941:11 687.74217:11 689.55924:11 689.59060:14 689.64160:12 691.58453:14 699.55436:11 699.61670:123 699.68263:11 701.63995:45 703.58693:35 703.64923:11 705.60072:28 705.89506:11 707.10723:11 709.99928:11 713.48704:15 714.60506:11 715.61081:16 715.64668:118 717.59408:24 717.63069:11 718.31432:11 718.83168:11 719.59098:11 720.65047:11 722.23327:11 725.71810:11 727.62618:11 729.63599:11 729.64541:6 729.67097:15 729.68644:34 730.15741:11 730.65121:11 731.58233:11 731.62648:23 733.62378:19 733.63770:12 740.25357:9 741.63169:11 742.89686:11 743.69399:137 745.58957:11 745.62691:72 745.64486:9 747.65378:35 748.31396:11 754.06413:11 755.30216:11 755.45025:11 755.65145:24 755.68050:11 756.05893:11 757.65990:11 757.68282:11 757.72192:11 759.63041:7 759.65054:60 759.69724:23 761.65089:41 767.94186:707 768.95484:11 769.42825:115 769.66292:11 769.70482:11 769.71570:11 771.73379:11 773.57715:63 773.66094:29 773.69931:55 774.80369:22 776.41746:11 776.56671:11 777.85859:11 780.38397:10 785.91249:11 787.63062:12 787.68293:31 787.70640:38 787.72461:67 789.69205:11 790.52572:17 795.70792:11 797.71007:10 801.70182:16 801.73142:148 811.75296:11 829.67159:11 831.03716:18 834.84936:11 840.09578:11 843.73364:13 845.35010:291 847.15160:6 849.43397:11 849.74841:22 849.76703:13 851.76693:11 865.97747:11 867.69600:113 867.72123:44 867.78171:1049 867.83607:11 882.86245:11 882.92215:249 884.80097:52 884.84592:11 884.87156:42 884.89664:107 884.91732:11 885.27291:11 885.36880:35 885.70039:8 885.71924:44 885.79169:7043 886.87684:11 887.73044:11 887.83918:21 888.08441:16 891.12552:11 891.85241:11 895.11433:70 899.54754:11 899.67536:11 899.73144:177 899.75758:294 899.77806:70 899.80881:334 899.82557:257 899.86298:394 899.87973:152 899.89889:127 899.92079:20 900.02655:11 900.39390:54 900.57878:144 900.95408:11 900.99525:11 901.18025:142 901.20346:34 901.22504:11 901.26728:11 901.28679:11 901.31287:11 901.35699:11 901.38425:61 901.44523:11 901.47759:11 901.50837:28 901.55968:114 901.75411:11 901.79034:24 901.81000:11 901.84972:11 901.88579:19 901.90306:8 901.91906:101 901.95564:11 902.04538:11 902.11495:29 902.17044:11 902.19321:71 902.23703:20 902.28219:37 902.31905:11 902.36034:24 902.41028:11 902.43437:11 902.82199:29844 903.82642:11 904.11508:11 904.37476:180 904.42736:11 904.47478:205 904.52865:102 904.59383:30 904.61097:125 904.64468:56 904.67570:94 904.76474:11 904.79568:11 904.82823:44 904.87083:11 904.93194:189 904.97735:632 905.02114:218 905.04349:351 905.06829:222 905.09225:46 905.11612:295 905.13653:432 905.15941:248 905.18697:385 905.22341:64 905.25606:149 905.27667:126 905.30391:37 905.35009:14 905.38811:11 905.42073:21 905.46804:131 905.48789:46 905.52673:65 905.74879:19 905.78531:21 905.80380:11 905.86993:52 905.91732:11 905.92764:11 906.17517:36 906.30807:11 906.37886:11 906.41491:193 906.47583:187 906.58607:7 906.60506:41 906.72398:11 906.81281:86 907.06621:11 907.10457:9 907.20342:11 907.36130:11 907.49981:11 907.58707:11 907.59740:11 907.65495:11 907.71856:122	128	107550	106214	103493	104994	105597	106395	113124	112925	102062	103857	127.875	106621.2125	0	3727.1004
3967	6.512	900.80016	TG 54:4|TG 18:1_18:1_18:2	[M+NH4]+	null	1	TRUE	5.693	900.80151	C57H102O6	TG	JTMWOTXEVWLTTO-UHFFFAOYSA-N	O=C(OCC(OC(=O)CCCCCCCC=CCCCCCCCC)COC(=O)CCCCCCCC=CCCCCCCCC)CCCCCCCC=CCC=CCCCCC	310	TRUE	TRUE	TRUE	o; Normalized unit: Intensity; Annotation method: Msp20230419160534_conv_NewRT_converted_dev_1	FALSE	FALSE	3967	0	0.86	1	0.52	0.73	0.89	4	2	1.77	10167.45	20230407_plasma_8_POS	900.80016:73666 901.80384:42035 901.83964:9805 901.87715:92 902.10789:93 902.80863:12549 902.86464:89 902.88442:92	77.03824:179 79.05387:608 81.06968:3370 82.41279:10 83.04725:10 83.08575:1871 85.06396:98 85.07170:29 85.08036:28 85.08997:21 85.10100:405 87.08250:31 91.04524:10 91.05377:334 93.06236:10 93.06996:1133 94.77512:10 94.78108:18 95.08543:4107 95.71557:203 96.08887:84 96.22219:341 97.06854:132 97.08798:115 97.10106:1324 97.82505:10 99.08053:283 99.10150:25 99.11627:33 99.56135:10 100.07473:10 101.09541:89 103.07428:10 105.05870:42 105.07031:171 106.07239:4 107.07651:10 107.08517:866 108.08905:13 108.74707:10 109.10145:2451 110.10178:4 111.08089:99 111.09600:63 111.11650:695 112.58119:24 112.84964:10 113.08668:22 113.09598:191 113.12635:14 113.13664:10 113.56158:10 114.09159:88 115.05484:44 115.07365:7 115.09830:10 115.11055:103 117.07030:92 118.07176:10 119.07411:13 119.08554:423 119.82674:10 120.09070:10 120.69805:10 121.10093:1596 123.07864:10 123.11680:1452 123.90332:10 124.11989:10 125.09590:240 125.10796:27 125.11510:10 125.13201:154 126.09834:10 127.09813:10 127.11079:294 127.15001:10 129.05391:10 129.06738:10 129.09013:22 129.12618:25 131.08453:125 133.10029:501 134.10869:37 135.08197:10 135.11717:2003 136.68993:10 137.09214:58 137.10908:54 137.12066:93 137.13217:1065 139.11144:284 139.12445:43 139.14723:69 141.09455:10 141.10910:10 141.11608:10 141.12609:155 141.16194:14 143.08580:48 143.10264:10 143.12930:20 143.14134:31 143.14856:10 145.08662:25 145.10099:106 146.10251:9 147.11656:499 149.09843:12 149.10655:10 149.11479:10 149.12139:61 149.13265:1627 151.11157:63 151.12511:47 151.14803:901 151.16974:35 153.09020:62 153.10905:30 153.11696:60 153.12724:424 153.16279:48 154.12181:10 155.10748:81 155.12745:10 155.14266:192 155.17936:10 157.10027:41 157.15744:6 159.11533:50 159.12224:176 161.13236:651 163.11262:10 163.14694:907 164.14776:6 165.12753:87 165.14225:75 165.16364:424 167.10445:9 167.13298:38 167.14302:121 167.18067:23 169.09782:13 169.15871:52 169.19743:41 171.10205:8 171.11749:75 172.11669:10 173.13150:92 175.11285:18 175.14755:690 176.11011:6 176.15392:10 177.12884:70 177.13914:50 177.16317:606 178.16399:10 179.14366:84 179.17921:331 181.10726:11 181.12246:9 181.15945:250 181.19317:33 181.19892:10 183.11511:17 183.13601:12 183.16893:216 184.17155:10 185.11606:10 185.13052:62 185.13832:65 187.14705:137 187.15650:56 189.12867:16 189.16342:417 190.16600:19 190.17805:10 191.14172:90 191.15937:23 191.17891:334 192.92933:15 193.12502:10 193.15830:201 193.19529:37 195.13954:37 195.17373:62 195.21007:33 197.12458:10 197.13460:10 197.15179:9 197.19061:3 198.18963:42 199.13101:10 199.14997:76 200.14899:26 201.12463:68 201.16329:108 202.16666:10 203.14158:20 203.15684:9 203.16660:27 203.17913:157 204.18168:37 205.15460:10 205.16062:10 205.17960:35 205.19453:162 207.13337:27 207.14337:10 207.17430:163 207.20901:28 209.13414:6 209.15269:47 209.18616:28 210.18528:10 211.13087:10 211.14854:10 211.16632:18 212.20057:10 213.10970:14 213.16184:68 215.17703:83 215.18764:33 217.15703:22 217.19439:177 219.17507:84 219.20946:132 221.15225:23 221.17830:22 221.19039:85 221.20946:10 221.22459:36 223.16959:42 223.17872:10 223.20702:25 223.23681:15 225.16403:31 227.12786:14 227.16171:11 227.17310:25 227.17970:21 229.15802:18 229.19531:24 230.20565:10 231.17344:44 231.18551:10 231.21074:53 232.21298:10 233.18773:10 233.22415:40 235.16739:78 235.17722:64 235.20262:36 235.24196:28 237.18283:24 237.21960:28 237.25876:10 239.17645:33 239.20232:10 239.23556:237 240.23301:10 240.24030:25 241.14572:10 241.19074:13 243.17488:10 243.18787:10 243.20984:175 245.22571:2647 245.24313:83 245.52004:26 246.22778:18 246.42443:444 246.43481:42 247.20443:47 247.21342:10 247.24168:1998 247.26102:10 247.84630:61 249.18481:78 249.21932:102 249.23637:43 249.25603:38 251.16457:7 251.17782:23 251.20141:45 251.23422:34 251.24842:10 253.17629:8 253.19484:10 255.15604:10 255.19462:9 255.20980:19 256.26032:14 257.18374:6 257.22574:22 259.20783:19 259.23976:15 260.24220:9 261.18185:10 261.19493:10 261.22155:444 261.25593:105 262.37426:10 262.39330:5 263.21176:64 263.23636:5616 263.27401:10 264.26542:59 264.35844:10 264.38540:13 264.76718:10 265.09726:10 265.18039:44 265.20808:54 265.25189:6559 265.64073:157 266.24392:39 266.25292:10 266.25945:124 267.15713:31 267.23342:10 267.24665:21 267.26719:211 267.29095:40 267.47811:18 268.20974:5 269.21387:19 269.22469:61 269.24631:10 270.22733:14 271.20728:7 271.24256:228 273.22466:22 273.25656:96 273.27288:10 275.19595:19 275.20284:25 275.22676:79 275.23615:60 275.25552:10 275.27368:20 277.21532:82 277.23803:58 277.25225:82 277.28634:13 278.28385:20 279.23185:74 279.24206:60 279.26831:11 280.24559:46 280.25845:85 281.21162:12 281.22539:8 282.25860:10 282.27942:114 283.22265:6 283.23804:15 283.24953:23 283.26205:45 284.29163:47 285.22247:18 285.24063:10 285.26311:20 285.26876:10 287.22490:149 287.23818:57 287.27007:10 288.23983:35 289.21645:11 289.25196:896 289.27556:37 289.28676:20 291.23216:35 291.24758:45 291.26986:174 291.30034:9 293.24439:27 293.28340:43 293.29489:38 295.19152:10 295.25212:10 295.25838:7 297.24946:10 299.23808:20 299.27557:40 301.25102:98 301.28560:10 302.48650:10 303.21791:44 303.22971:28 303.24806:33 303.26870:71 303.30726:10 305.24687:19 305.28458:10 307.26096:18 309.20579:8 309.23449:11 311.23702:11 311.25892:66 311.27276:13 313.23863:49 313.24538:25 313.25551:160 313.27378:448 313.29630:10 314.26205:11 314.27690:79 315.26735:18 315.27819:22 315.30222:18 317.24394:104 317.26930:35 317.28580:95 317.31468:16 319.17786:11 319.23231:51 319.26252:1310 321.19552:54 321.20840:11 321.27793:355 321.29726:10 321.31237:11 323.21866:21 323.25609:10 323.26775:11 323.29488:75 325.27459:13 325.31038:4 327.26460:26 329.24747:11 329.28271:20 329.32063:54 331.26007:12 331.29776:16 331.31174:4 331.33419:11 333.23847:11 333.26294:11 333.27845:21 333.30050:11 333.32124:11 335.22228:34 335.23906:20 335.25562:141 335.29757:35 335.33810:7 336.16207:11 336.27255:11 337.22223:23 337.27345:1851 337.29613:57 337.57179:11 338.15177:14 338.16912:14 338.27216:13 339.24741:129 339.28910:4850 339.32187:35 340.18290:15 340.26544:11 340.29171:20 340.51306:11 341.30504:404 341.32468:62 342.78747:11 343.29578:11 343.31369:11 343.33045:13 343.35181:11 344.26291:37 345.28112:193 345.30253:15 345.31575:11 347.29619:50 347.32938:26 349.23552:33 349.30082:11 349.31363:11 351.25537:83 351.28730:11 353.27452:4 353.30763:31 355.29502:9 355.30184:11 357.27536:28 357.30029:13 357.35190:12 359.29393:11 359.33227:8 361.27249:27 361.29015:12 361.30849:22 361.34798:11 363.22694:4 363.25051:47 363.27920:23 363.28971:40 363.31477:7 363.32738:17 365.25160:26 365.26718:22 365.30338:77 367.24504:11 367.28195:11 367.31654:45 369.27310:11 369.30530:22 369.34192:52 369.35526:11 370.28902:11 370.35501:6 371.29338:65 371.33326:41 371.36579:13 373.29215:16 373.31293:11 373.33407:14 373.34165:11 375.32316:11 375.35961:18 377.26663:89 377.34201:14 379.28319:70 381.31135:26 381.33502:11 383.29724:8 383.33158:4 385.34227:15 385.38095:11 387.32603:12 387.34419:11 387.35784:11 387.38853:11 389.26409:11 389.33628:78 389.35103:207 389.37652:27 391.28434:79 391.31382:97 391.35247:12 393.30058:132 395.27136:11 395.33969:60 395.35881:11 396.20294:11 397.34552:11 397.38043:35 398.38793:120 399.32350:96 399.35772:11 399.40287:33 401.34048:15 401.37579:85 403.27294:11 403.35364:40 403.39689:11 405.28746:79 405.30229:35 405.33048:11 405.34528:11 405.36800:12 405.39163:11 406.01132:137 406.35840:54 407.28353:11 407.31318:17 407.32524:31 407.34383:11 407.98571:11 409.33922:15 411.36562:11 411.39940:11 413.34197:9 413.36846:9 413.38024:21 415.35566:26 415.36565:61 415.38688:178 415.39650:38 415.63383:11 417.29024:11 417.33136:13 417.34322:21 417.37465:37 417.41663:33 419.31453:29 419.35103:15 419.38935:20 421.32823:102 421.37181:27 425.32263:10 425.41356:11 427.38929:11 429.37595:11 429.40633:29 429.42287:11 430.56169:38 431.34555:11 431.38421:11 431.42389:11 432.63652:11 433.33265:80 433.36894:12 433.38347:11 433.40266:17 433.77637:10 435.34336:19 435.37856:11 437.32886:11 437.37776:11 441.37296:11 441.41385:8 443.34512:11 443.39097:14 443.41321:57 445.36739:25 445.39896:11 447.34915:132 447.38154:34 448.31280:11 449.34874:73 449.36995:15 451.33594:107 451.38344:11 453.37387:11 455.90809:32 457.15950:11 457.41053:200 459.34426:82 459.38522:46 459.42143:11 461.34197:18 461.35274:52 461.36847:85 461.39448:82 461.42896:5 462.19324:11 463.36875:54 463.37814:55 463.41942:13 464.85931:11 465.34738:11 465.39493:11 465.40972:11 467.41761:11 473.35998:6 473.40408:9 473.43311:11 475.24248:10 475.33219:11 475.37760:47 475.40467:19 475.41816:14 477.35891:25 477.37077:11 477.39209:88 479.37781:51 479.40748:37 480.31848:23 481.47005:11 482.42195:11 483.41880:67 483.45387:35 484.44270:121 485.42645:28 485.68852:11 487.37423:11 487.41720:13 489.38321:100 489.39871:36 489.42612:16 489.73655:11 491.03716:11 491.33462:11 491.37113:11 491.38345:8 491.40700:93 491.43452:10 491.45112:5 493.37150:11 493.42170:37 499.44722:11 499.46851:11 499.48370:33 500.73523:11 501.39443:11 501.41877:33 501.44766:27 501.46446:7 501.71375:17 502.13289:11 503.40588:68 503.44329:17 504.27011:11 505.38465:25 505.40153:11 505.42220:38 505.43247:65 505.45250:9 507.42107:56 507.43332:29 507.45191:45 508.29749:11 509.38589:11 509.43412:6 509.47460:125 511.47864:11 511.49305:7 513.42456:23 515.41293:11 517.38899:13 517.42572:82 517.45729:11 519.05072:75 519.42441:39 519.44297:26 519.46154:11 521.41715:11 521.45724:42 521.87361:11 525.46547:145 525.51342:11 527.44659:80 527.48249:468 527.51812:7 527.87983:11 529.42667:23 529.47540:11 529.49811:123 530.73558:11 531.19271:11 531.40800:107 531.44045:82 531.95053:11 533.41573:11 533.46457:52 534.71756:11 535.48026:16 535.49828:11 536.81294:148 538.54817:105 541.67782:18 543.41108:11 543.42775:37 543.44198:11 543.47924:110 543.49749:17 545.44461:15 545.49327:176 545.52235:61 545.97077:11 546.12988:11 546.38175:11 547.45635:78 547.47488:63 547.49659:37 547.51312:56 549.34010:34 549.43860:11 549.45926:11 549.48983:56 550.36673:11 551.49887:140 552.48473:8 552.51204:104 553.13972:11 553.44736:11 553.48528:65 553.50004:87 554.29700:11 555.51436:11 555.65407:11 557.97219:11 559.44207:11 559.47061:67 559.54635:11 560.75863:97 561.48680:40 561.50838:52 562.11701:11 562.41204:11 563.42315:11 563.43129:11 563.47787:54 563.49268:11 563.50260:23 567.23750:11 571.45866:35 571.48689:11 571.50560:32 571.51954:11 571.55881:11 573.43348:24 573.45446:110 573.48692:311 574.11697:11 575.50375:2187 575.53485:67 575.55449:11 575.76251:11 576.20924:11 576.50603:51 576.99850:11 577.44298:73 577.46853:88 577.51945:3220 577.56823:77 578.48852:53 578.52169:127 579.46621:11 579.50188:51 579.52681:112 579.56880:11 580.53224:11 581.49106:30 581.53512:11 581.55284:11 583.47775:15 583.50475:72 583.53508:4 587.45530:65 587.47218:15 587.50332:162 587.52845:189 588.87725:11 589.40753:11 589.44117:17 589.47823:22 589.51804:547 589.54753:28 591.33447:11 591.53287:22 594.87755:11 596.60693:173 597.46291:14 597.47854:77 597.63262:158 597.84179:11 597.88611:11 598.38567:11 598.48753:11 598.49975:47 598.51389:11 599.00653:11 599.19849:15 599.50239:7243 599.53437:548 599.62324:403 599.96602:11 600.04491:137 600.11286:36 600.18080:11 600.23001:11 600.27947:25 600.36450:133 600.42184:164 600.43164:50 600.46165:11 600.49049:70 600.50005:91 600.52330:49 600.56711:53 600.58489:20 600.60358:45 600.63325:23 600.65679:12 600.67905:47 600.70414:15 600.72437:95 600.74616:22 600.76162:67 600.77815:37 600.80990:35 600.84183:217 600.87852:63 600.91549:16 600.92527:8 600.96950:11 600.99005:29 601.01513:65 601.04354:126 601.07319:29 601.09305:212 601.13208:153 601.17277:11 601.52304:68152 602.43951:115 602.46486:107 602.49101:237 602.51302:69 602.52823:240 602.57199:145 602.59257:46 602.61832:280 602.65003:66 602.68065:182 602.70356:11 602.73608:51 602.77959:52 602.81679:125 602.83697:202 602.86033:168 602.88952:148 602.94168:59 602.97647:73 602.99798:49 603.01967:32 603.03692:85 603.05204:72 603.08745:100 603.10626:18 603.12581:104 603.13910:17 603.16365:76 603.18078:98 603.19711:5 603.22077:11 603.24123:11 603.53657:66420 604.14024:232 604.26791:11 604.35635:146 604.40278:11 604.49169:54 604.50739:300 604.53440:113 604.55573:11 604.58276:27 604.58959:29 604.61140:52 604.62596:96 604.66369:266 604.70463:131 604.75010:29 604.78893:189 604.80631:532 604.82968:144 604.85808:11 604.90029:114 604.91762:106 604.96179:57 604.98198:83 605.01495:329 605.04362:10 605.06118:19 605.08614:89 605.10332:137 605.13348:131 605.15486:8 605.17617:11 605.21667:30 605.24004:11 605.25790:33 605.28255:13 605.30508:11 605.32394:11 605.35573:11 605.39543:43 605.41808:87 605.44945:157 605.48045:320 605.54896:684 605.57653:49 605.60567:175 605.62573:11 605.64261:89 605.68239:11 605.71018:204 605.73922:39 605.75614:30 605.77763:11 605.79196:39 605.80855:76 605.84979:223 605.86444:11 605.88132:11 605.89370:107 605.90905:11 605.93075:11 605.96377:114 605.97899:11 606.03511:171 606.12326:85 606.14184:74 606.17073:11 606.19944:176 606.34935:82 606.42697:11 606.46021:11 606.47951:11 606.50776:15 606.52815:232 606.58085:11 606.60974:21 606.66562:113 606.70166:171 606.73242:15 606.76182:11 606.79682:11 606.82323:12 606.86318:11 606.89885:89 606.97743:131 607.00972:22 607.10330:234 607.20091:48 607.21318:11 607.33941:11 607.43822:11 607.51861:11 607.53001:60 607.57461:24 607.65142:11 607.66980:124 607.68509:11 607.77822:11 607.85748:39 607.89657:11 607.92085:74 607.95598:279 607.99199:11 608.08016:11 608.10899:245 608.18540:43 608.30332:92 608.44380:11 608.51107:16 608.58111:123 608.64332:11 608.69394:11 608.78337:11 608.99853:11 609.11050:82 609.17503:11 609.24071:44 609.47701:339 609.50369:108 609.52682:11 609.61156:11 609.87767:11 609.92364:11 610.33381:11 610.37888:50 610.39750:168 610.54202:172 611.12826:155 611.21755:11 611.57728:4 611.60151:11 611.63847:214 611.69558:71 611.73556:166 612.27887:11 612.32857:11 612.67044:11 612.79575:368 612.88992:11 612.95540:11 612.98807:104 613.39935:11 613.45031:11 613.48185:11 615.08274:44 615.47511:16 615.49359:40 615.53485:82 615.56365:27 615.84319:128 616.20503:11 617.45797:34 617.48452:11 617.51810:70 617.55035:135 617.58245:19 618.54311:10 619.45631:11 619.47816:9 619.50237:116 619.52822:142 620.61520:11 620.63017:11 620.80751:11 621.53016:92 621.54616:59 625.35606:11 625.43826:34 625.50165:11 625.51558:12 626.47880:118 626.49381:8 626.51831:42 626.62454:11 627.42060:11 627.49072:256 627.53465:4394 627.62012:27 628.26996:11 629.47010:11 629.50261:59 629.55080:504 630.28149:11 630.44506:11 630.72306:11 631.46263:11 631.48805:50 631.51041:51 631.56167:46 631.60185:16 633.34242:11 633.47433:11 633.50841:49 633.56804:11 633.92072:11 640.22130:11 641.52063:81 641.54365:8 643.53018:34 643.54605:11 643.56837:47 643.59409:19 645.48012:82 645.51062:36 645.54629:81 645.57996:46 645.84403:6 646.87318:11 647.48878:21 647.50598:66 647.52465:93 647.56309:6 647.59349:11 651.95500:11 654.64938:11 655.22478:11 655.52761:8 655.56960:39 655.60043:200 657.55027:11 657.56593:138 657.57768:32 657.63066:11 659.51838:75 659.53695:26 659.56051:16 659.59229:34 659.63452:11 661.51665:25 661.53856:36 661.88290:72 661.93127:11 671.56048:65 671.59167:16 671.60469:11 673.51500:37 673.53991:77 673.57122:11 673.58722:25 673.61041:20 675.53686:11 675.55445:25 678.42897:11 683.59103:7 684.23768:11 685.61937:31 687.55086:106 687.58673:10 687.60018:11 689.51713:17 689.57485:45 689.59385:11 689.64420:21 697.57256:11 699.61450:39 699.64150:53 701.54887:11 701.56660:72 701.61646:11 701.65516:8 703.59313:18 705.50396:4 713.59528:11 713.63053:17 713.63790:50 715.58387:27 717.56940:11 717.58908:11 717.61042:20 719.63990:20 725.65047:8 727.60430:11 727.65335:11 727.67097:13 729.59094:55 731.61154:45 731.63194:11 733.22409:11 739.61594:20 739.64862:11 739.83515:11 741.63067:11 741.64497:84 741.66578:30 741.68241:64 743.59561:11 743.61783:32 743.64597:13 745.57858:104 745.62222:9 745.64500:11 745.67175:11 753.63972:13 753.66534:47 755.66088:11 755.68168:14 757.57098:32 757.60027:12 757.61544:20 757.63641:37 757.67807:12 759.60196:11 759.64268:39 760.80129:11 767.65151:5 767.66716:30 767.69946:11 771.61247:57 771.64827:64 771.67350:144 771.69248:28 771.70247:60 773.66059:8 773.69652:11 773.73195:11 779.32851:11 781.67138:11 781.71151:11 785.57849:33 785.61785:11 785.62913:14 785.66466:85 785.70155:114 787.65514:6 787.68984:11 791.72104:49 794.77214:20 795.29540:11 796.92630:11 799.67121:55 799.69969:88 802.15540:26 804.26518:11 809.73286:6 813.70325:25 827.70646:11 834.43953:11 841.73558:11 843.56989:11 847.72792:11 847.75181:85 847.77620:7 848.96205:11 865.65583:35 865.69620:122 865.76434:1328 865.81757:29 865.83958:128 880.91375:11 882.85432:19 882.86421:11 883.43947:11 883.68751:13 883.73154:885 883.77503:8011 884.39192:11 884.66023:196 885.26035:11 885.28950:11 885.38278:11 886.41940:11 886.50545:11 886.87011:11 897.14615:11 897.75417:93 897.77792:50 897.80069:332 897.82142:64 897.84010:111 897.87256:11 897.95329:11 898.28674:33 898.46711:11 898.75492:11 898.84010:11 899.04865:11 899.15881:11 899.18084:11 899.32296:88 899.43936:36 899.49508:81 899.65682:11 899.70071:49 899.72581:16 899.74497:11 899.78465:11 899.99184:11 900.06238:11 900.11861:19 900.14908:11 900.17113:11 900.18191:5 900.20493:11 900.27107:11 900.70323:11 900.75422:21 900.80209:25933 901.81167:104 902.22410:440 902.25780:11 902.28870:11 902.35723:213 902.46234:11 902.50962:176 902.55505:11 902.61019:105 902.71198:11 902.73819:16 902.77433:20 902.79849:212 902.87589:11 902.90398:46 902.92991:57 902.98219:52 903.02268:146 903.06850:21 903.10205:62 903.12947:3 903.17784:36 903.25212:11 903.27628:11 903.37493:11 903.41909:11 903.47261:4 903.50791:11 903.81667:11 903.86531:17 903.88752:55 903.93918:72 904.02432:11 904.51466:150 904.65627:11 904.76825:11 904.93622:11 905.46236:11 905.52280:11 905.60977:11	126	66627	62348	65627	61590	65449	64709	65157	65392	63804	63968	126.1875	64467.06875	0	1557.231641
3944	6.415	898.78464	TG 54:5|TG 18:1_18:2_18:2	[M+NH4]+	null	1	TRUE	5.687	898.78583	C57H100O6	TG	VVEBTVMJPTZDHO-UHFFFAOYSA-N	O=C(OCC(OC(=O)CCCCCCCC=CCC=CCCCCC)COC(=O)CCCCCCCC=CCCCCCCCC)CCCCCCCC=CCC=CCCCCC	310	TRUE	TRUE	TRUE	o; Normalized unit: Intensity; Annotation method: Msp20230419160534_conv_NewRT_converted_dev_1	FALSE	FALSE	3944	0	0.89	1	0.42	0.63	0.86	4	2	1.73	22138.52	20230407_plasma_4_POS	898.78464:107241 898.86406:75 898.90827:44 899.09051:71 899.19920:71 899.36828:94 899.58887:103 899.66063:111 899.78815:72376 899.91133:103 900.41992:74 900.47014:67 900.68321:129 900.71169:130 900.79081:18208	77.03892:192 79.05464:973 79.77931:10 80.80245:10 80.81257:10 81.06973:4629 81.18730:10 81.46299:104 81.50408:10 82.07389:44 83.07579:19 83.08579:1753 84.08922:10 85.06438:227 85.08181:58 85.09049:29 85.10092:370 87.04319:12 87.08047:12 91.04498:10 91.05403:651 92.05709:10 93.06957:1720 94.77428:21 94.81417:10 95.06328:33 95.07478:12 95.08614:5222 95.35980:34 95.36847:70 95.52380:10 96.08669:10 96.21878:10 96.57564:10 96.77579:17 96.78483:10 97.05235:74 97.06615:81 97.08085:106 97.10095:1554 98.74282:10 99.06678:10 99.08032:596 99.09408:10 99.10237:10 99.11517:104 101.09515:29 103.03693:10 105.07000:538 107.08562:1351 108.08447:10 108.74819:52 109.06360:67 109.10092:2986 110.10523:25 111.07981:178 111.09715:78 111.11650:507 113.05679:10 113.09599:372 113.10565:27 113.13154:10 115.05401:14 115.07516:32 115.11087:22 117.06914:85 119.08558:694 121.10144:2597 122.10141:10 122.70792:94 123.10003:27 123.11703:2177 125.09655:213 125.10644:14 125.11477:34 125.13189:206 127.07467:16 127.09534:10 127.11093:286 127.14754:41 127.66865:10 128.10405:10 129.07164:12 129.12780:37 131.08535:458 132.08685:10 133.10081:1103 134.67745:10 135.11675:2541 136.12066:10 136.76165:87 137.09615:76 137.10657:38 137.11360:30 137.13239:1173 138.13660:10 139.07174:10 139.09590:25 139.11166:202 139.12538:26 139.14837:65 141.06990:19 141.09046:10 141.12677:176 141.13648:73 141.16145:10 142.07471:10 143.07039:10 143.07817:13 143.08613:54 143.10511:17 143.14129:32 144.08758:10 145.10073:490 146.06172:10 146.10577:10 147.09898:10 147.11680:1115 148.65786:10 149.09906:76 149.13250:2514 149.51705:178 151.11238:94 151.12328:10 151.13509:49 151.14753:928 151.16227:62 151.51434:10 152.05999:11 153.08980:28 153.10306:27 153.12728:503 153.14992:23 153.16375:39 154.07315:10 155.08273:10 155.08782:10 155.10182:10 155.12378:10 155.14304:155 155.17320:10 157.10088:100 157.15662:10 158.10240:10 158.11349:10 159.10409:16 159.11594:402 161.11424:89 161.13241:1261 163.11181:50 163.12116:11 163.13222:102 163.14818:2088 165.11746:18 165.12524:16 165.13127:41 165.14526:39 165.16402:661 167.10962:13 167.12335:10 167.13052:24 167.14235:149 167.18065:23 169.10316:12 169.15522:36 171.10186:10 171.11624:103 173.13255:425 174.13565:11 174.19340:10 175.10893:11 175.12433:25 175.13474:146 175.14810:1580 176.15002:10 176.55008:10 177.12592:57 177.13637:91 177.14426:96 177.16412:938 177.99731:10 179.10611:10 179.14196:132 179.15096:143 179.16234:10 179.16774:32 179.17882:202 180.87326:10 181.10141:10 181.11301:41 181.12186:51 181.15734:191 181.17709:10 181.19273:14 181.24501:10 183.11640:92 183.13399:10 183.16986:22 185.11866:11 185.13283:173 185.15192:20 186.13510:6 187.11170:87 187.12290:10 187.13228:10 187.14810:473 187.17383:10 188.15297:29 189.12370:52 189.13814:23 189.16383:734 189.17946:10 190.16726:10 191.14391:73 191.15952:78 191.17932:372 193.11997:55 193.14190:14 193.16016:275 193.17216:12 193.19477:42 195.11466:10 195.12561:10 195.13750:41 195.14305:168 195.17465:61 196.11772:8 197.12948:79 197.18824:28 198.13736:11 198.18289:13 199.10961:10 199.13778:13 199.14797:101 199.16678:19 200.15364:11 201.12573:50 201.14287:19 201.16413:248 202.16635:11 203.13178:10 203.14537:127 203.15145:20 203.16210:41 203.17945:622 204.18353:10 204.18774:10 205.12287:10 205.15750:101 205.17791:23 205.19382:337 207.13887:57 207.15395:50 207.17362:178 207.21158:42 209.12898:13 209.15315:39 209.19002:124 211.14060:27 211.14843:31 211.16294:10 211.20451:17 212.14850:10 213.10965:11 213.14837:44 213.16356:162 215.14499:15 215.17952:222 217.15782:39 217.17328:28 217.19470:276 219.13847:5 219.17130:110 219.21023:297 221.15417:58 221.18957:189 221.21478:10 221.22744:107 222.22920:10 223.16774:54 223.20720:41 224.15092:10 225.16515:41 225.18544:10 225.21936:10 226.16221:65 227.12691:10 227.14406:80 227.16072:21 227.17981:85 228.17920:68 229.15339:54 229.17529:10 229.19548:92 231.15802:10 231.17410:45 231.19947:62 231.20992:157 231.39789:10 233.13733:10 233.16110:67 233.19108:138 233.20739:20 233.22603:240 235.15484:10 235.16850:215 235.20575:35 235.23998:126 237.14495:17 237.16664:30 237.18601:56 237.20517:333 237.22034:157 237.25953:37 239.17928:13 239.23506:340 240.22701:10 240.23901:84 241.14375:33 241.15518:14 241.17506:75 241.18277:10 241.19589:119 241.20817:10 241.24594:10 243.17544:60 243.21046:2437 245.19343:67 245.22589:3767 247.17100:10 247.20935:74 247.22375:150 247.24153:1603 247.26188:10 247.97153:43 249.13217:15 249.16731:10 249.18416:126 249.22061:107 249.23636:39 249.25397:151 250.25016:19 250.25771:8 251.20106:39 251.23943:12 251.27554:9 253.17900:17 253.19543:25 255.15544:69 255.17354:12 255.19919:116 255.21098:18 256.26301:104 257.18512:106 257.22618:95 257.24395:12 257.25178:10 259.16864:21 259.17869:35 259.20533:97 259.22361:57 259.24246:67 260.36217:63 260.37156:10 260.38925:22 261.18705:77 261.22123:5680 261.80814:10 262.19269:10 262.22390:13 262.24856:7 262.25773:10 262.36627:10 262.37328:91 262.40848:10 263.04008:10 263.17636:10 263.19364:172 263.23720:6741 263.26400:102 263.47936:776 263.59054:10 263.68122:276 263.86151:19 264.23309:16 264.25184:10 264.26740:114 264.27675:65 264.35634:77 264.57070:7 264.87171:10 265.04763:15 265.22513:74 265.25285:4297 265.27844:10 266.25427:10 266.32973:6 267.17907:10 267.19269:10 267.20897:13 267.23112:10 267.24874:10 267.26663:81 267.75988:10 267.77431:10 268.21346:9 269.17971:10 269.18758:15 269.21242:94 269.22559:258 270.23404:178 271.19966:54 271.24162:705 271.26237:52 271.27025:10 272.24476:10 273.18372:15 273.22203:49 273.25838:138 275.20112:26 275.23582:188 275.27361:30 276.20487:10 277.18380:20 277.21434:113 277.23366:19 277.25253:150 277.26882:15 277.27954:10 277.28852:25 278.24712:10 278.27422:15 278.28132:37 278.28990:15 279.21295:10 279.23093:222 279.26887:17 280.26471:61 281.21280:27 281.22761:43 281.24357:10 282.25378:10 282.27896:107 283.20684:12 283.23994:166 283.26242:34 284.20531:29 285.22082:27 285.23657:10 285.25693:53 286.22151:12 287.19488:10 287.19971:49 287.21382:48 287.23703:372 287.26228:18 287.27354:23 288.23699:18 288.24616:8 289.21390:99 289.23094:83 289.25238:1979 289.27240:185 289.28743:31 289.30145:10 291.18909:91 291.21908:10 291.23097:102 291.27098:85 291.30228:13 293.21050:15 293.22654:46 293.24532:72 293.27926:10 293.28679:56 294.22132:8 294.23323:10 295.18913:10 295.19671:10 295.21101:10 295.22203:10 295.23615:34 295.24873:16 297.19007:100 297.21413:10 297.22576:38 297.23342:10 297.24048:10 297.25702:195 297.27437:75 299.21725:10 299.23674:156 299.25642:32 299.27635:45 301.20753:10 301.22008:72 301.25264:172 301.28746:38 303.23242:92 303.24624:71 303.27009:144 303.29739:10 304.23395:10 305.21134:34 305.22553:85 305.24752:98 305.27363:19 305.28731:19 305.32180:69 307.19222:10 307.22953:56 307.24397:47 307.26544:72 307.29681:19 309.20881:11 309.22224:8 309.24388:27 309.25975:45 311.23903:82 311.25996:275 312.23853:32 312.24532:22 313.21531:11 313.23990:124 313.27307:945 313.76310:11 314.27833:77 315.23349:139 315.24567:68 315.26819:244 315.28738:53 315.30411:11 316.20254:13 316.23041:11 317.21849:168 317.24747:1492 317.26569:159 317.29090:46 318.63393:11 319.21490:27 319.23499:82 319.26331:1888 319.28796:120 319.29969:10 319.33383:11 319.90919:11 321.21055:11 321.23966:11 321.25156:27 321.26264:133 321.27805:324 321.31255:11 323.22093:11 323.25742:60 323.29278:54 325.25210:33 325.27571:47 325.28645:20 325.31246:16 327.26820:75 327.30433:11 329.24206:11 329.25236:11 329.28334:29 329.31280:11 331.22639:11 331.26201:54 331.30245:45 331.33733:11 333.24340:91 333.27669:13 333.31450:22 335.20286:11 335.22245:21 335.23402:44 335.25903:534 335.29165:8 335.32394:11 336.16979:6 337.21309:77 337.24645:223 337.27407:4095 337.30744:10 338.13120:37 338.15724:11 338.28421:11 339.24265:11 339.28898:5999 340.29203:11 341.22652:9 341.25397:11 341.27328:15 341.30646:271 341.33455:48 341.68664:11 343.26060:101 343.27398:230 343.30090:19 343.33232:15 345.25654:35 345.27816:429 345.31601:68 345.34864:120 347.22045:11 347.26020:31 347.28459:150 347.29500:24 347.32482:24 347.62493:11 349.23826:27 349.27392:52 349.29096:11 349.30470:40 351.25093:95 351.26427:29 351.28500:26 353.22611:4 353.25153:11 353.26847:16 353.28242:11 353.29053:61 353.31356:16 354.58960:11 355.28776:34 355.30091:34 355.33065:33 357.25203:11 357.27530:12 357.29539:14 357.31112:96 357.34753:11 357.35612:22 359.24578:16 359.25768:31 359.28250:23 359.29924:28 359.33052:149 359.35033:7 359.36827:13 361.23619:17 361.26993:172 361.30723:11 361.34112:43 361.35141:11 361.38838:10 363.25112:105 363.26644:9 363.27164:32 363.28822:118 363.31902:10 365.25320:11 365.27747:107 365.30245:106 365.31923:11 367.25998:26 367.28721:54 367.29824:9 367.30641:11 367.31956:89 368.28687:4 369.28501:11 369.31318:32 369.32398:7 369.35535:16 370.27606:11 371.29772:111 371.32995:41 371.36508:23 373.27577:11 373.30744:38 373.34642:97 375.25300:11 375.29079:41 375.32225:17 375.33703:11 375.36706:28 377.26768:95 377.28663:14 377.30024:11 377.33745:40 379.26571:11 379.28321:36 379.32309:23 381.25637:5 381.27602:13 381.31186:28 381.32998:31 381.34141:20 383.29283:13 383.32425:16 383.33713:25 383.37144:5 385.29082:11 385.30805:17 385.32518:17 385.34617:31 385.38505:11 387.28868:17 387.30499:39 387.32374:25 387.33754:22 387.36440:38 387.38859:27 389.26744:128 389.30147:183 389.34422:61 389.36312:35 389.38130:6 391.26163:9 391.28314:97 391.31662:46 391.32556:11 391.35862:61 391.38279:11 393.26275:10 393.29837:97 393.31466:53 393.33711:40 393.35250:11 395.28332:11 395.30900:27 395.33471:65 395.37135:25 397.28829:46 397.31269:11 397.34845:11 397.37216:11 399.29604:11 399.32064:55 399.34207:11 399.36152:39 399.38192:13 399.39993:11 401.33699:82 401.37936:94 403.28271:21 403.30371:11 403.32214:4 403.35547:62 403.39619:11 405.28076:17 405.30168:76 405.31683:41 405.33668:11 405.37088:56 407.31392:30 407.33423:11 407.34708:11 407.37773:11 409.29433:25 409.32841:12 409.34184:70 409.35313:18 409.38812:23 411.32598:37 411.35943:32 411.37441:30 411.39813:28 413.33648:38 413.35151:13 413.37577:62 413.39085:50 415.35721:35 415.36774:37 415.38298:16 415.39535:11 417.29449:95 417.31782:13 417.33413:32 417.37320:135 417.40462:11 419.28820:11 419.31327:156 419.33233:11 419.34625:14 419.38416:7 419.39960:35 421.30571:11 421.33066:15 421.34142:12 421.35002:18 421.37967:11 422.19287:99 423.31179:14 423.34319:11 423.35935:11 423.37172:13 423.39459:38 425.33395:30 425.37867:25 425.41676:5 427.35680:21 427.37381:11 427.39157:88 429.37172:60 429.40342:26 431.30982:11 431.31825:53 431.34556:21 431.38654:56 431.41708:11 433.29851:53 433.33568:39 433.36815:11 433.39940:15 433.41357:11 435.34554:54 436.42586:253 437.34271:15 437.36709:34 439.34537:39 439.39003:10 439.68638:11 439.98835:179 440.20627:11 441.37192:125 441.38692:11 441.40647:11 443.37008:21 443.38815:30 443.40534:38 443.42616:9 444.12761:11 444.37643:11 445.28910:11 445.31920:11 445.33683:48 445.36647:27 445.40085:42 446.25785:160 447.30351:11 447.31829:16 447.34270:135 447.37402:47 447.41206:40 448.86197:11 449.30915:16 449.33104:5 449.35620:75 449.36748:106 449.38444:11 451.34471:11 451.36516:24 451.37783:41 451.39586:9 452.20586:53 453.34397:8 453.37192:16 453.40816:26 455.32046:11 455.34161:14 455.38553:33 455.40846:17 457.33084:6 457.36516:11 457.40574:21 457.59985:11 459.34968:72 459.38558:19 459.40814:5 459.42700:28 461.32386:4 461.33782:11 461.36300:92 461.38085:23 461.39988:60 461.43778:11 463.32321:11 463.35721:22 463.37706:76 464.98959:11 465.36462:25 465.39483:21 465.40714:16 467.37774:11 469.39321:11 470.55184:80 471.00226:11 471.28508:11 471.42635:17 473.33970:11 473.35607:49 473.36289:53 473.38972:65 473.40144:26 475.33043:11 475.35079:12 475.38128:181 475.39985:11 475.42062:9 477.16589:11 477.35998:11 477.37635:32 477.39689:214 477.43284:36 478.97125:217 479.36196:11 479.37698:7 479.39406:11 479.40240:9 479.41559:11 479.45742:11 481.38931:11 481.39576:11 481.43994:15 481.47082:21 483.38579:11 483.40406:11 483.45078:14 485.38129:11 485.40301:22 485.46979:11 485.55074:11 487.34846:11 487.38298:87 487.41480:48 487.43424:15 489.33793:19 489.35693:51 489.36986:298 489.39244:89 489.41048:108 489.42376:20 489.44372:23 491.38402:30 491.40671:110 491.43607:26 491.45949:17 493.39291:11 493.42666:42 493.47092:11 495.37811:11 495.41525:27 495.76196:11 497.47105:38 499.37259:11 499.39071:11 499.41807:11 499.44601:41 499.46624:11 501.34670:74 501.39737:68 501.43334:34 501.44311:11 501.46375:11 501.48699:11 502.70644:11 503.37384:93 503.41515:158 503.43267:40 503.45985:32 503.48171:8 505.38228:57 505.39620:23 505.41572:88 505.43032:112 505.45405:9 505.47023:11 506.12958:23 507.39653:11 507.43797:79 507.45430:209 507.49247:7 507.83716:17 509.37755:44 509.40842:7 509.43164:11 509.45203:62 509.47214:95 509.50883:41 513.38857:54 513.40347:41 513.43213:7 515.36382:11 515.38384:16 515.40745:111 515.44309:21 515.47058:11 517.39134:20 517.42212:105 517.43263:150 517.46585:94 518.78363:22 519.40095:10 519.41354:40 519.43747:21 519.45047:26 520.48994:43 521.42206:11 521.44696:19 521.46052:17 523.40150:36 523.44524:99 523.46448:80 523.49027:11 524.16273:11 524.45436:11 525.18715:10 525.42205:35 525.46804:795 525.50782:116 525.83585:51 527.40575:18 527.42281:16 527.43659:54 527.48024:323 527.73162:78 527.88898:209 529.36228:11 529.40176:7 529.41916:83 529.43591:141 529.47513:11 529.50193:63 531.40191:193 531.41676:86 531.43995:54 533.41283:11 533.43542:11 533.45198:33 533.47050:24 533.48239:47 533.49991:11 533.71114:85 535.46733:46 535.48271:16 536.70778:11 539.40751:4 539.44556:16 539.47456:17 540.81693:43 541.43333:13 541.45149:61 541.48918:11 543.40386:43 543.42443:40 543.43923:70 543.47764:548 543.54018:102 545.42814:27 545.44609:64 545.48889:156 547.24705:11 547.41895:14 547.44526:164 547.46673:53 547.48723:11 547.70092:11 549.41382:11 549.44801:108 549.48670:1521 549.52407:92 550.14228:20 550.46950:11 550.49293:147 550.69363:11 551.45557:28 551.49071:173 551.53539:11 552.44227:11 552.47955:69 552.50856:174 552.54869:13 552.56432:11 553.46053:11 553.47671:23 553.51239:205 553.52734:94 553.56083:11 554.17294:11 555.43554:80 555.45597:11 555.47845:11 557.40180:11 557.46009:37 557.87495:20 558.09941:79 559.41360:11 559.43943:38 559.47050:110 559.51561:37 560.75549:14 561.43969:68 561.45223:11 561.47081:14 561.49028:44 561.77844:11 563.48250:62 563.49956:11 563.50621:11 565.50568:11 567.47569:11 569.44044:11 569.46286:81 569.49491:96 569.50941:11 570.57954:11 571.44346:48 571.47239:110 571.51770:65 572.19891:11 572.48871:40 572.67357:11 573.23630:148 573.42212:38 573.44705:47 573.48733:710 573.51856:11 573.54134:11 573.56598:11 573.57971:71 573.78538:11 573.81589:11 574.02360:11 574.49201:13 574.92796:13 575.22365:11 575.50353:7129 575.92524:11 576.47388:57 576.50994:111 576.54845:11 576.56257:11 577.44741:11 577.46507:52 577.47689:117 577.51905:1295 577.55530:42 577.90540:11 578.07734:11 578.32115:11 578.52330:40 578.73084:144 579.07743:78 579.28398:11 579.48022:18 579.49975:11 579.51950:83 579.53624:82 581.46070:11 581.49354:119 581.52862:11 581.73175:11 581.85022:11 583.46862:11 583.48913:11 583.50885:19 583.53153:17 585.48441:81 585.51514:19 587.43307:35 587.47583:202 587.50695:140 589.44621:11 589.46620:89 589.51790:101 589.54857:11 591.46881:22 591.49470:124 591.50536:11 591.52085:11 593.42822:46 593.53596:11 594.51972:11 594.65828:11 595.54853:11 595.96819:11 596.23370:11 596.41665:39 596.94679:16 597.37396:83 597.40286:11 597.42669:70 597.45719:163 597.48974:1840 597.51994:499 597.62697:101 597.74650:220 597.77647:11 597.81740:61 597.83568:12 598.03821:22 598.07601:8 598.16054:120 598.25921:11 598.33949:11 598.35034:298 598.42552:36 598.46284:265 598.47889:83 598.49158:27 598.50842:280 598.54568:130 598.56934:54 598.62032:11 598.62803:32 598.65216:84 598.67248:13 598.71041:182 598.75055:148 598.75823:196 598.77942:142 598.81414:39 598.84838:18 598.89123:25 598.91303:80 598.94893:95 598.96652:20 598.98991:48 599.01194:70 599.02446:13 599.04025:116 599.05544:42 599.07816:28 599.11296:142 599.13670:93 599.50705:65475 600.00736:11 600.33790:250 600.37938:11 600.43820:11 600.47218:90 600.48956:68 600.51217:111 600.53249:11 600.56183:11 600.60040:44 600.62277:64 600.63244:64 600.64830:187 600.69537:151 600.72009:36 600.73767:54 600.76606:57 600.79167:124 600.81275:11 600.82116:11 600.86940:38 600.88197:63 600.91241:11 600.94363:11 600.97245:11 601.02240:11 601.04328:115 601.05136:81 601.08041:26 601.12533:61 601.14659:11 601.16285:19 601.18142:11 601.20063:11 601.52171:65485 602.29493:116 602.31657:93 602.37345:11 602.38893:126 602.45534:139 602.51566:103 602.52380:19 602.53630:208 602.56013:98 602.62956:11 602.64959:144 602.69681:46 602.72543:169 602.76971:144 602.79190:11 602.80834:95 602.82584:23 602.87153:54 602.90056:105 602.91602:11 602.93542:39 602.98393:116 603.00108:198 603.02675:122 603.06190:192 603.08024:86 603.10945:11 603.13126:172 603.16464:125 603.18410:89 603.19861:58 603.22019:30 603.23546:213 603.25622:11 603.50213:586 603.53422:16763 603.89831:157 603.92240:11 603.97949:93 603.99914:233 604.07582:11 604.12875:64 604.14927:11 604.17754:191 604.21067:11 604.29737:188 604.37685:11 604.45151:11 604.47680:11 604.52257:11 604.53484:45 604.57688:284 604.62374:11 604.66229:11 604.68587:77 604.71066:131 604.75351:70 604.78636:11 604.84587:210 604.86157:35 604.89708:12 604.95156:139 604.99942:83 605.05020:11 605.12636:24 605.14904:225 605.23336:11 605.26397:46 605.28036:11 605.34081:23 605.37582:69 605.43615:11 605.48054:12 605.49547:70 605.52142:11 605.54802:67 605.62629:11 605.64292:44 605.66245:11 605.70263:86 605.75185:122 605.76493:11 605.78036:284 605.79525:205 605.86861:11 605.96819:126 606.00821:82 606.10256:13 606.13511:11 606.24727:11 606.33761:28 606.40210:117 606.44580:10 606.45836:11 606.52397:73 606.55366:11 606.62188:114 606.69425:75 606.73101:11 606.76578:180 606.80945:11 606.85126:118 606.94440:72 607.11327:149 607.14374:11 607.15865:47 607.17970:107 607.34165:207 607.48628:34 607.51615:7 607.53679:389 607.57819:63 607.67976:11 607.78120:11 608.03482:11 608.06389:176 608.12948:110 608.30421:11 608.33579:190 608.37927:79 608.60323:146 608.68363:11 608.70901:11 608.75970:205 608.97129:11 609.12072:163 609.23000:11 609.33520:11 609.36915:195 609.45128:11 609.47647:16 609.52337:233 609.53956:11 609.55770:11 609.58915:11 609.88874:95 610.09358:11 610.15892:11 610.47840:11 610.50381:11 610.73380:11 611.19874:11 611.46369:6 611.74661:65 612.76801:11 612.81166:11 613.44848:287 613.46721:57 613.51507:172 613.54026:20 613.56250:11 613.60618:11 613.88363:107 614.77889:11 614.92190:21 615.44148:23 615.45436:167 615.47020:34 615.50241:188 615.53490:132 615.58683:11 615.70716:11 616.18494:11 616.53358:9 616.59782:33 617.46933:51 617.51405:395 617.54859:45 618.61381:11 619.07375:11 619.44554:11 619.47115:11 619.48792:20 619.52946:280 619.56342:11 620.62648:34 621.54249:27 623.47250:147 623.49701:26 623.51539:11 624.43147:12 624.47532:34 624.50764:91 625.43411:188 625.51916:6610 626.13911:27 626.44489:11 626.47192:35 626.62636:11 626.65345:129 626.82295:76 627.43661:122 627.46904:11 627.53496:2082 627.57570:50 627.58661:36 628.91040:11 629.48033:30 629.49688:21 629.51248:11 629.54468:139 629.77552:11 630.02040:48 630.23674:50 630.25380:11 631.47294:11 631.49666:40 631.51390:26 631.54293:100 631.56283:34 633.50041:32 633.52425:11 639.53287:12 641.47900:192 641.50206:41 641.52198:71 641.54983:100 643.49558:159 643.52083:76 643.56252:54 643.63241:11 645.49321:145 645.50989:93 645.53365:41 645.55221:25 645.58789:11 647.51344:27 647.54470:11 651.52545:11 651.62798:11 653.50558:66 653.55182:237 653.60641:11 655.52595:25 655.55051:22 655.56729:26 657.46813:15 657.48614:9 657.50837:50 657.53469:21 657.55075:11 657.56928:23 657.58597:29 657.60617:11 657.64059:25 659.45478:6 659.52627:74 659.54803:6 659.59936:27 661.52719:11 661.54654:11 661.61436:11 667.52128:11 669.53321:34 669.57384:11 669.59122:27 670.61247:57 671.48626:11 671.50226:28 671.51911:91 671.53962:14 671.57893:11 671.59372:17 671.60912:18 672.90430:166 673.12598:11 673.51155:11 673.54248:50 673.58342:11 675.54860:31 675.56448:11 675.63705:11 681.54125:11 683.55536:11 683.58238:11 683.61236:15 685.48182:13 685.54019:63 685.58314:11 685.61294:34 685.72680:11 687.56596:66 687.59030:16 687.63425:11 689.21640:11 689.51122:31 689.55980:11 695.55668:10 697.55020:11 697.57215:17 697.59144:86 697.60825:21 699.50268:15 699.55331:55 699.57234:46 699.59855:13 700.56528:11 701.20461:11 701.53767:51 701.57813:30 701.64237:13 706.57848:11 709.57905:11 711.59030:46 711.61942:60 711.65266:11 713.03334:27 713.52975:11 713.57016:37 713.58921:70 713.64919:13 715.56232:45 715.58560:92 715.60034:17 717.60283:29 719.59137:33 720.36777:11 723.58192:11 723.59387:6 725.60765:11 725.64592:85 727.58241:70 727.60621:11 727.62463:52 729.59323:64 729.61095:32 731.61954:12 731.65049:93 733.93628:30 737.60240:11 737.61701:15 737.64311:11 739.17845:9 739.61682:84 739.64362:26 739.65813:41 741.30358:11 741.58040:75 741.60141:36 741.63100:11 741.64322:26 741.67839:11 743.61288:33 743.62672:39 743.64385:11 745.61790:11 745.63140:35 747.52761:11 751.63009:11 751.65829:11 753.64744:6 753.66656:55 755.59600:39 755.62084:120 755.64797:56 757.60731:78 757.62979:109 757.65366:50 758.08604:11 759.64126:11 759.65895:11 763.84884:11 765.63902:19 765.66884:41 767.64695:11 769.57504:11 769.60095:56 769.63423:192 769.67321:64 771.60840:11 771.64751:30 771.67709:56 773.66736:11 779.36935:8 779.64886:9 779.69554:46 780.44558:11 781.65328:157 781.91599:11 783.41521:11 783.57563:11 783.60755:53 783.65112:154 783.67694:40 783.68681:170 783.71619:126 785.66857:15 787.64513:11 789.71309:21 793.20787:42 793.65566:21 797.57997:11 797.60625:11 797.62082:13 797.66237:156 797.71217:56 797.75019:57 799.66966:11 799.68428:28 811.66010:110 811.67965:61 811.69967:116 813.28473:11 813.68990:10 814.09517:11 821.69644:11 825.63419:11 825.69025:41 825.72105:51 825.73553:11 830.24741:11 845.70681:41 845.74159:60 845.79171:11 853.75847:11 863.65446:39 863.67825:19 863.69468:29 863.74696:2047 863.81953:11 863.87294:21 864.85984:11 870.32620:11 876.44259:185 878.79376:225 878.83314:90 878.88338:11 879.99175:11 880.23827:21 880.64723:11 880.81713:47 880.83353:22 880.85487:40 880.98305:11 881.12118:11 881.33058:11 881.36637:42 881.75899:14930 882.57582:11 882.76584:252 882.84438:34 882.97169:11 883.39823:11 883.50038:21 883.65059:12 883.78700:11 883.85068:32 884.02416:63 884.05934:11 884.34337:11 884.84163:11 885.15348:11 885.70445:11 886.28379:57 893.05684:11 894.79822:11 895.30446:59 895.67980:138 895.74548:226 895.76873:14 895.78937:62 895.80364:105 895.82847:60 895.85075:15 895.86652:11 895.88139:11 895.92977:11 896.60480:19 896.64689:11 896.89040:11 897.11486:11 897.15008:11 897.20220:119 897.26599:11 897.30120:11 897.32175:11 897.36764:141 897.42006:11 897.69632:58 897.72318:7 897.77155:149 897.97270:49 897.99863:113 898.08493:11 898.16567:11 898.19006:12 898.22880:11 898.26465:24 898.28899:11 898.78807:28558 899.56966:11 899.78909:184 899.83707:11 900.29277:93 900.38377:11 900.47738:30 900.57433:70 900.59251:11 900.67924:11 900.70126:32 900.80126:11 900.82197:140 900.84197:23 900.87557:106 900.89275:40 900.91025:109 900.92614:163 900.94976:6 900.96602:35 900.98651:11 901.01619:136 901.05190:17 901.07340:15 901.08886:16 901.10415:3 901.11576:11 901.16110:28 901.23980:30 901.36884:11 901.40968:251 901.45686:128 901.54386:11 901.61607:118 901.68947:11 901.71664:144 901.76302:11 901.78214:5 901.88070:11 901.93072:11 902.08381:102 902.14699:11 902.56983:50 902.60267:28 903.20411:15 903.49372:11 903.75435:11	166	86349	81947	84039	84372	84178	84143	82185	84140	80862	80967	166.375	83318.23125	0	1752.308675
3928	6.311	896.76924	TG 54:6|TG 18:1_18:2_18:3	[M+NH4]+	null	1	TRUE	5.68	896.7702	C57H98O6	TG	OTUIORVXGJUHBH-UHFFFAOYSA-N	O=C(OCC(OC(=O)CCCCCCCC=CCC=CCCCCC)COC(=O)CCCCCCCC=CCCCCCCCC)CCCCCCCC=CCC=CCC=CCC	310	TRUE	TRUE	TRUE	o; Normalized unit: Intensity; Annotation method: Msp20230419160534_conv_NewRT_converted_dev_1	FALSE	FALSE	3928	0	0.92	0.99	0.47	0.7	0.82	5	2	1.74	6227.88	20230407_plasma_1_POS	896.76796:39566 897.22058:20 897.31383:20 897.40678:17 897.62802:25 897.66734:38 897.77179:25844 897.99090:17 898.14644:17 898.19026:17 898.21386:16 898.26533:16 898.29159:21 898.34742:30 898.45045:20 898.46217:16 898.51078:30 898.59286:20 898.67347:32 898.70531:59 898.77542:7643	77.03857:182 79.05364:596 80.05692:17 80.81051:10 81.06947:2644 82.07242:10 83.04863:61 83.07615:5 83.08532:834 85.06415:202 85.08013:19 85.08587:10 85.09996:147 90.76135:10 91.05354:351 92.05675:10 93.06927:1044 93.07803:10 95.08519:2273 96.08964:37 97.06364:58 97.07609:10 97.10045:597 99.07983:218 101.09499:18 102.09089:52 103.05299:12 105.06958:429 106.07027:3 107.08523:750 109.10074:1386 111.07982:167 111.08611:156 111.09205:19 111.09981:18 111.11014:269 111.11568:168 113.09552:162 115.05266:5 115.07287:11 115.11097:11 117.05926:19 117.07001:103 118.07450:10 119.08499:409 120.08762:7 120.10251:174 121.10086:1464 123.08053:16 123.08959:10 123.11571:1074 124.08449:10 124.11903:30 125.09668:250 125.13300:88 127.07543:17 127.11008:84 128.05871:10 129.06144:7 129.06979:13 129.13152:49 130.07347:28 130.65544:10 131.08585:220 133.10110:539 135.07911:13 135.10236:31 135.11609:1293 137.09529:19 137.11373:19 137.13175:535 139.11092:135 139.13829:10 139.14850:46 141.06678:10 141.08882:10 141.12669:100 142.07314:10 142.07789:38 143.08271:22 143.08743:95 143.10435:25 143.14109:10 144.09312:19 145.09964:273 146.10612:92 147.07774:22 147.11649:806 148.11778:10 149.09675:15 149.11162:10 149.13179:1232 150.13262:10 151.11089:63 151.11852:84 151.12746:32 151.14753:533 153.08950:12 153.11533:10 153.12645:247 155.08815:10 155.10883:10 155.14069:87 157.08294:10 157.10066:87 158.10353:10 159.11634:446 160.11927:10 161.11616:10 161.13168:565 161.16167:10 163.11350:19 163.13387:91 163.14723:891 164.11521:10 164.62453:10 165.12557:53 165.14187:19 165.15417:27 165.16324:195 167.10728:16 167.14158:116 167.17853:10 169.08719:10 169.09674:9 169.16010:29 171.10409:7 171.11606:106 171.13610:10 173.11097:10 173.13129:400 174.13718:10 175.11033:21 175.14697:735 176.11466:23 176.14766:32 177.12641:39 177.14400:33 177.16339:604 179.08784:10 179.10377:5 179.14157:71 179.16227:16 179.17786:140 181.11625:10 181.12154:6 181.14768:8 181.15717:95 181.19035:10 181.19618:9 183.11610:30 183.14004:10 183.17697:10 185.11638:10 185.13123:121 185.15169:26 187.10375:34 187.11185:15 187.14694:282 188.15496:10 189.12254:27 189.12882:129 189.14257:17 189.16285:283 190.16451:14 191.14197:80 191.15692:26 191.17870:190 193.11868:40 193.15745:133 193.18993:39 195.12008:33 195.13633:39 195.15852:10 195.17401:34 197.13405:39 199.10879:15 199.14658:133 200.14367:10 200.15268:10 201.12422:10 201.14772:22 201.16386:221 202.16678:24 203.14132:18 203.15962:21 203.16744:221 203.17902:367 204.18079:27 205.14690:27 205.15859:74 205.17582:15 205.19331:136 207.11879:10 207.13848:33 207.17889:176 207.18506:104 207.20863:46 209.13158:10 209.15257:35 209.18863:11 210.13425:10 211.14723:45 211.19924:29 211.20619:10 213.11045:14 213.14639:10 213.15892:118 213.17317:60 214.16368:19 215.14060:14 215.14845:10 215.16294:10 215.17837:69 216.18285:18 217.15660:71 217.18171:39 217.19514:107 219.13523:7 219.17441:51 219.20960:181 221.13817:10 221.15337:69 221.17459:10 221.18869:130 221.20009:10 221.22586:58 223.14561:8 223.16236:10 223.16919:27 223.20396:9 223.24226:7 224.15619:7 225.14638:10 225.15174:16 225.16459:38 226.16894:9 227.12435:10 227.17811:35 227.19596:10 229.14915:10 229.15558:12 229.19292:55 231.17346:39 231.19064:22 231.20959:116 233.15103:59 233.18817:33 233.20618:19 233.22510:220 233.23898:143 235.16776:65 235.20259:22 235.21479:82 235.23206:16 235.24353:26 237.16080:11 237.18611:15 237.22115:80 238.22229:10 239.18041:96 239.23205:73 240.23876:15 241.19413:173 243.16986:99 243.18230:12 243.21001:1636 243.24322:26 244.19964:10 244.21256:10 245.17277:10 245.20494:66 245.20926:105 245.22565:1587 245.65237:10 246.11324:10 246.22775:10 247.16799:15 247.18796:11 247.20486:72 247.21681:44 247.24027:357 248.24187:10 249.16025:12 249.18444:95 249.20754:10 249.21834:34 249.25763:24 250.25325:18 251.17742:10 251.19990:20 251.23945:10 253.15598:10 253.17952:21 253.19183:10 253.20274:10 254.25220:10 255.14966:10 255.16922:10 255.19492:13 255.21066:49 257.17498:13 257.18867:90 257.22515:99 257.24307:10 259.16397:10 259.17547:10 259.20456:444 259.22838:23 259.24031:75 260.34549:10 261.17208:10 261.18782:119 261.22023:4391 261.24352:57 261.25490:61 262.22279:10 262.35215:10 262.36322:204 263.19201:58 263.20961:63 263.23640:3366 263.25445:34 263.26537:10 264.23857:10 264.37334:36 264.92108:63 265.16198:10 265.18678:10 265.21850:48 265.25143:1207 265.38856:10 266.41737:10 267.21087:80 269.18051:10 269.20752:26 269.22610:67 270.23004:30 271.20603:20 271.24223:180 273.18400:14 273.21876:34 273.23627:24 273.25783:60 275.19945:56 275.21896:13 275.23663:117 275.27070:10 277.18243:10 277.21480:114 277.25270:14 277.28743:23 278.23322:10 278.24466:10 279.20240:58 279.23223:86 279.26369:10 280.26140:166 281.18247:10 281.21043:10 281.22566:21 282.27860:44 283.20477:44 283.24177:64 283.25475:39 283.27763:10 285.17924:11 285.20508:10 285.22364:48 285.23346:51 285.24106:58 285.25950:34 285.27566:27 286.21706:37 286.24413:56 287.19825:10 287.23433:185 287.26888:54 288.23885:10 289.21773:45 289.23561:10 289.25186:228 289.28199:10 290.23450:10 291.19756:55 291.23177:20 291.26628:32 291.30617:10 293.22013:56 293.23040:193 293.24678:79 294.23068:9 295.23267:15 297.22162:45 297.24388:34 297.25787:58 299.19993:11 299.23613:154 299.27107:13 301.21770:45 301.23686:10 301.25035:92 301.28770:19 303.19500:10 303.23074:127 303.25470:10 303.27008:48 303.30162:10 305.20569:10 305.21813:10 305.24831:25 305.27718:10 305.28314:11 307.22791:9 307.24179:10 307.25200:6 307.26492:110 309.20618:11 309.21239:8 309.23945:19 309.25005:11 311.23278:96 311.25776:122 312.23249:33 312.24784:11 312.26330:11 313.21959:8 313.22713:12 313.25869:94 313.27282:75 314.25817:11 314.27726:23 315.23371:129 315.25064:44 315.26519:133 315.28612:11 316.22949:11 317.18510:10 317.21156:60 317.22231:102 317.24695:1196 317.27777:22 319.20161:11 319.22173:34 319.23319:86 319.26142:804 319.31607:32 321.20450:11 321.23891:7 321.26674:80 321.27809:92 323.20925:11 323.22186:52 323.25518:6 323.27031:41 323.29063:24 323.30216:11 325.25117:83 325.27147:11 325.29147:24 327.23746:11 327.26816:30 327.28620:11 329.24716:52 329.25914:11 329.27052:11 329.27995:18 329.29045:11 329.31806:13 331.23187:11 331.26008:82 331.28616:11 331.29753:60 333.23892:171 333.28127:63 333.31761:11 335.22828:96 335.25780:408 336.12986:11 336.16781:34 337.21740:11 337.23935:110 337.27330:2762 338.16977:11 338.27572:11 339.28885:1959 339.31677:75 339.65862:11 340.28724:11 341.27679:11 341.28194:21 341.30753:36 341.31904:11 343.24963:5 343.26296:99 343.29142:81 343.32988:10 345.27944:102 345.31489:59 345.32895:11 347.25231:11 347.29548:65 349.23773:11 349.25245:42 349.27398:11 349.28761:9 350.73700:11 351.24875:18 351.26563:18 351.28971:15 351.30870:22 353.26688:28 353.28167:27 353.30145:21 353.31395:11 355.26295:11 355.30024:45 355.33227:11 355.33760:17 357.27855:18 357.31455:32 357.35096:11 359.20817:11 359.25195:70 359.29296:36 359.32819:22 359.36230:11 360.25988:11 361.27787:46 361.30624:115 363.25407:36 363.29047:45 363.32731:11 365.26462:11 365.28125:44 365.31006:49 367.26018:11 367.29380:47 367.32849:56 369.27919:11 369.31691:25 369.35279:11 371.29302:102 371.32978:35 373.30458:25 373.31347:110 373.34351:105 375.24976:11 375.26858:11 375.28869:11 375.30464:11 375.32604:60 377.26886:27 377.29566:30 377.30666:36 379.28372:44 379.29825:13 379.31848:11 381.30120:6 381.31195:11 381.32039:7 381.34323:8 381.35182:11 383.25710:7 383.29098:17 383.30860:7 383.32695:67 383.33946:8 383.35904:11 383.37678:11 385.30684:18 385.34525:20 385.35750:13 387.28647:11 387.32361:73 387.34118:26 387.36113:47 389.27132:15 389.30923:22 391.28124:65 391.31385:11 391.35927:11 393.28156:11 393.30317:58 393.31612:11 393.32941:35 393.35324:14 395.31344:87 397.28882:11 397.29596:6 397.30605:8 397.32710:11 397.34179:28 397.35670:7 397.37885:11 399.30281:248 399.32753:14 399.35743:37 399.36725:26 401.26687:11 401.32989:46 401.34514:20 401.36206:11 401.37660:35 403.27043:16 403.28155:30 403.28951:11 403.31662:19 403.32717:11 403.34160:17 403.35578:71 405.29542:24 405.36710:11 407.29508:16 407.30869:11 407.31795:122 407.33153:4 407.33691:11 409.32662:6 409.34575:26 409.37914:11 411.32203:11 411.36438:39 413.33124:11 413.34466:9 413.37264:83 415.35454:56 415.36362:11 415.39132:11 415.40162:11 417.29364:8 417.30226:72 417.32512:26 417.33657:164 417.37221:54 419.31179:15 419.32241:6 419.35015:11 421.29247:11 421.31849:58 421.33169:11 421.34726:20 421.36873:18 421.88745:15 423.34402:11 423.35926:13 423.39047:18 425.33871:15 425.37296:46 427.33245:11 427.35693:53 427.38978:31 429.29714:11 429.32779:15 429.37055:28 429.40121:12 431.31132:44 431.35498:42 431.38565:15 433.31140:11 433.32572:11 433.34387:18 433.37058:46 435.31430:11 435.33045:34 435.34190:11 435.35806:22 435.37665:11 437.35595:23 437.37002:21 439.34671:11 439.35814:9 439.39891:53 441.32993:11 441.33581:11 441.34504:13 441.37555:10 441.40846:59 443.34581:14 443.38697:16 445.32610:19 445.34778:11 445.36359:24 445.37276:11 445.37945:11 445.39806:4 447.31470:11 447.34322:42 447.39244:11 449.31125:11 449.33513:11 449.36200:40 449.37769:16 453.35523:8 453.36755:15 453.38154:19 453.40998:32 455.38352:14 457.33539:11 457.36587:7 457.40231:29 459.32301:11 459.34671:29 459.37537:11 459.41212:11 460.46370:11 461.35077:26 461.36153:49 461.36959:83 461.38414:21 461.40314:19 463.35001:22 463.37539:108 463.39209:27 465.36747:10 465.37479:11 465.41937:11 467.37857:11 469.40237:11 471.35112:17 471.37975:11 473.35806:70 473.40129:69 475.33559:11 475.34855:63 475.37034:78 475.41002:25 477.33794:11 477.38045:32 477.39512:96 479.35114:33 479.38225:56 481.35646:11 481.36936:11 483.42164:11 485.33337:8 485.35759:82 485.40370:11 487.35749:7 487.37924:38 487.41476:20 487.43079:11 489.34826:35 489.36841:147 489.39147:41 489.41077:58 489.43104:11 491.36407:11 491.38055:4 491.40240:28 491.41762:36 491.45067:11 491.62688:11 493.38796:11 495.35168:11 495.37567:11 495.39202:11 495.44798:52 497.46125:11 499.37038:53 499.38467:13 499.39751:54 499.41785:11 501.35512:12 501.37207:11 501.39212:51 501.41329:36 501.42954:29 503.38116:29 503.40649:38 503.42716:51 504.48072:13 505.37502:11 505.38583:12 505.43915:115 505.46983:11 507.40906:35 507.43541:38 507.45302:125 507.46547:48 509.39487:11 509.42170:16 509.46011:11 509.47494:27 510.37266:11 511.41342:11 513.35618:47 513.39512:41 513.44929:11 513.97427:14 515.37386:74 515.38785:55 515.40619:83 515.43581:12 516.75227:11 517.36616:77 517.38878:36 517.42235:59 519.40416:14 519.43585:35 519.46106:11 521.43379:52 521.45415:94 523.41484:17 523.44868:367 523.48752:11 524.21290:11 525.41433:38 525.46591:512 525.50479:32 526.64495:11 527.31178:11 527.41169:168 527.44513:17 527.47630:71 527.49700:23 529.37088:11 529.38378:20 529.42564:45 531.38295:15 531.40104:44 531.44701:29 533.41691:11 533.45119:77 533.46904:11 537.42832:11 539.40150:11 539.44003:7 539.44941:11 539.47545:11 541.41275:33 541.46075:243 542.42142:42 543.40354:41 543.44786:71 543.47625:199 545.42102:29 545.43323:11 545.44091:8 545.45815:39 545.49144:26 547.44721:134 547.47228:128 547.49576:16 548.47167:89 549.45702:11 549.48410:88 550.43732:24 550.49106:207 551.44418:50 551.45827:40 551.49150:124 555.41416:8 555.43128:17 555.44152:11 557.41762:119 557.46107:42 559.39471:11 559.41831:11 559.43615:19 559.46891:45 561.44385:35 561.47233:15 561.48416:13 562.31460:11 563.46290:24 563.47880:67 563.49213:11 567.47100:10 569.43790:5 569.45457:60 569.46921:57 569.48711:11 571.43196:60 571.44704:13 571.47394:108 571.49701:20 573.39083:11 573.43553:58 573.45923:92 573.48553:880 573.51527:78 573.57734:11 574.45285:11 574.49509:104 574.51273:11 575.40069:11 575.44240:8 575.47248:64 575.50305:662 575.57578:11 576.49325:37 576.50849:36 576.56102:11 577.47445:11 577.51877:92 579.27888:11 579.45386:97 579.48116:81 579.53309:10 581.46422:14 581.49371:49 583.45087:11 583.46871:26 583.50848:38 585.44867:39 585.46360:19 585.48759:74 585.52721:8 587.45287:11 587.46556:25 587.49752:101 589.48712:11 589.49461:12 589.51553:42 591.41562:11 595.12742:11 595.45410:49 595.46188:52 595.47644:262 595.50446:30 595.53223:51 595.56218:59 596.41392:11 596.46553:11 596.47863:11 596.98477:14 597.08437:10 597.12004:34 597.42784:11 597.48651:16374 597.76529:11 598.15649:57 598.29356:11 598.35582:228 598.38299:129 598.44573:11 598.47707:89 598.50628:81 598.54465:24 598.59074:11 598.61231:11 598.63942:14 598.70819:11 598.73081:97 598.81873:27 598.89248:17 598.96592:11 598.98839:65 599.06338:18 599.17933:11 599.22609:11 599.50355:45890 600.37538:11 600.39094:101 600.46420:11 600.50501:11 600.58938:314 600.61379:163 600.67251:64 600.69533:51 600.73430:11 600.76445:178 600.79044:19 600.80290:130 600.83636:11 600.84717:11 600.87523:216 600.92430:139 600.96487:19 601.01888:11 601.18180:18 601.22665:11 601.51780:21427 601.94873:11 601.98118:11 601.99149:48 602.15291:125 602.18230:51 602.23479:11 602.45239:11 602.51852:11 602.53461:99 602.70611:11 602.76143:41 602.79150:11 602.82156:11 603.08618:11 603.14393:11 603.26303:11 603.35485:7 603.42306:11 603.47323:46 603.49570:90 603.53277:464 603.56214:290 603.60597:11 603.62777:66 603.68299:11 603.81018:83 603.86715:11 603.89837:120 604.57231:11 604.66067:11 604.71849:11 605.06305:11 605.44744:120 605.46556:11 605.48966:11 605.87869:91 606.22515:11 607.00211:11 608.56239:148 610.91618:11 611.46574:7 611.50162:69 612.52025:11 613.02468:11 613.42498:11 613.44463:7 613.48113:80 613.49764:86 613.51576:61 613.53908:13 614.12504:71 614.96916:11 615.43053:21 615.44717:11 615.47395:147 615.49677:181 615.55753:39 615.56939:11 617.48249:22 617.51121:255 617.54499:11 617.59825:11 619.50696:59 619.52582:31 621.48537:47 621.49600:13 622.45724:21 622.49029:46 623.42105:11 623.44062:11 623.46925:44 623.50313:295 623.52888:151 624.48380:14 624.50561:78 625.43701:14 625.45211:30 625.47049:67 625.51784:778 625.54856:102 625.62196:93 626.26424:11 627.46492:11 627.50740:53 627.53453:71 629.47653:60 629.51941:11 629.54609:10 629.57103:11 631.51694:11 639.50649:11 639.53820:26 639.56100:11 641.46148:11 641.47885:6 641.50713:30 641.52908:15 641.55761:11 641.57563:11 643.45673:11 643.49161:57 643.50777:11 643.52917:23 643.55548:15 645.49818:11 645.56958:6 649.51486:34 650.51721:36 651.46246:11 651.47616:28 651.50117:16 651.52954:76 651.54700:77 653.47281:33 653.55172:23 655.47623:45 655.48855:5 655.51904:11 655.54916:14 657.50277:39 657.57785:15 659.53277:11 665.50659:11 665.52681:11 667.52860:6 667.55639:11 667.56745:15 669.49908:27 669.52137:21 669.55375:24 669.58001:16 671.47941:11 671.50010:36 671.52222:38 671.58998:47 673.52928:11 673.54603:19 681.55480:11 681.57112:26 681.58613:34 683.51356:4 683.52493:15 683.54609:11 683.60885:11 685.54201:61 685.58258:26 687.56822:11 695.57036:11 695.59876:20 697.53633:52 697.56648:11 699.53802:20 699.55515:85 699.57041:29 701.57123:63 709.56284:11 709.60543:30 711.54845:11 711.56453:200 711.60434:12 713.57025:64 715.57856:18 721.57989:11 721.61049:11 723.52468:11 723.63103:20 725.52165:21 725.56617:21 725.58372:26 725.59885:6 725.61987:11 727.59145:111 729.58671:82 729.61027:12 735.60044:11 735.62911:11 737.60659:11 737.62962:92 739.46362:11 739.57063:53 739.59321:39 739.60884:24 739.67010:11 741.59516:34 741.61592:37 743.58535:11 743.61607:11 749.61372:11 749.63517:11 751.61912:25 751.65768:17 753.59961:51 753.63118:70 755.57708:33 755.61272:45 755.65274:15 755.68291:21 757.61023:16 757.63525:11 763.61189:41 763.64551:11 767.58829:76 767.61138:202 767.65421:60 769.59576:11 769.63350:58 769.64968:31 771.64573:12 777.62299:11 777.64758:11 779.62133:11 779.65105:8 781.63842:90 781.66775:76 783.65421:59 783.68558:11 787.67325:33 787.68902:14 791.63628:11 795.58844:11 795.62171:32 795.64495:57 795.68662:28 797.65651:13 797.69840:15 805.70100:11 805.73457:22 809.62595:43 809.64972:126 809.66951:86 811.69220:10 817.54794:35 823.61632:11 823.67661:38 823.72459:11 833.58771:12 833.61071:11 837.69311:11 837.71347:11 843.71138:20 843.72794:23 851.72763:11 858.44556:11 861.63444:11 861.67763:245 861.69607:110 861.73191:1105 861.78599:30 876.80754:30 876.84489:11 876.85584:17 878.81578:11 878.83321:11 878.84571:14 879.67209:38 879.74062:8203 880.65079:11 881.79955:11 882.52408:11 882.66379:11 882.77440:11 884.33603:55 893.64325:30 893.70609:11 893.74417:11 893.78547:108 893.81049:29 893.83806:130 894.43258:11 895.37041:11 895.70115:59 895.75757:20 895.78087:11 895.95534:11 896.21893:6 896.24128:11 896.27270:11 896.77038:20758 897.74943:11 897.77064:28 898.33661:11 898.43351:11 898.48931:11 898.72866:11 898.82363:242 898.91703:8 898.95629:11 899.06336:11 899.09249:11 899.13236:15 899.17660:11 899.23490:68 899.34241:11 899.46011:11 899.92294:11 901.47831:11	148	35770	33520	35004	33525	33702	34276	34178	34473	34028	32712	148.125	34118.71875	0	852.1844007
3916	6.202	894.75345	TG 54:7|TG 18:1_18:3_18:3	[M+NH4]+	null	0.91	TRUE	5.675	894.75452	C57H96O6	TG	NSPUDLQBMLPYGF-UHFFFAOYSA-N	O=C(OCC(OC(=O)CCCCCCCC=CCC=CCC=CCC)COC(=O)CCCCCCCC=CCCCCCCCC)CCCCCCCC=CCC=CCC=CCC	310	TRUE	TRUE	TRUE	o; Normalized unit: Intensity; Annotation method: Msp20230419160534_conv_NewRT_converted_dev_1	FALSE	FALSE	3916	0	0.94	1	0.48	0.53	0.82	4	2	1.73	1577.05	20230407_blank_POS_1	894.75442:77 895.75583:62 896.53414:9 896.75872:34	81.07062:20 83.08496:6 121.09954:10 121.10475:5 135.11525:10 145.09746:10 149.12976:10 189.16041:10 259.21009:9 261.22139:11 263.23745:12 265.25250:10 283.26426:9 317.24296:44 319.25896:11 335.25529:10 337.27603:12 355.06615:11 523.44123:11 595.43667:11 595.46209:26 595.47850:76 597.45152:16 597.48670:61 599.43327:11 599.50061:145 599.51480:82 601.52187:8 621.55700:11 859.71570:8 877.72896:40 894.54238:11 894.62003:11 894.70208:11 894.72269:15 894.75798:81 896.18108:11	81	7537	7173	7361	7281	7321	7563	7940	7508	7182	7463	80.5625	7432.825	0	226.7445156
3902	6.139	892.73777	TG 54:8|TG 18:2_18:3_18:3	[M+NH4]+	null	0.91	TRUE	5.672	892.73889	C57H94O6	TG	IMPMCCKWZKDAGE-UHFFFAOYSA-N	O=C(OCC(OC(=O)CCCCCCCC=CCC=CCC=CCC)COC(=O)CCCCCCCC=CCC=CCCCCC)CCCCCCCC=CCC=CCC=CCC	310	TRUE	TRUE	TRUE	o; Normalized unit: Intensity; Annotation method: Msp20230419160534_conv_NewRT_converted_dev_1	FALSE	FALSE	3902	0	0.96	1	0.28	0.39	0.73	4	2	1.65	64.16	20230407_plasma_6_POS	892.73893:914 892.79564:130 892.94033:10 893.00775:9 893.21934:14 893.60385:9 893.62308:10 893.65396:11 893.74195:444 893.90960:10 894.66335:11 894.74713:182 894.80193:36 894.82680:10	77.03848:10 79.05254:32 81.06991:37 83.08236:77 83.08690:68 91.05460:12 93.07028:62 95.08516:106 97.06191:10 97.10101:28 105.07058:32 107.08543:45 109.09935:68 111.08060:10 111.11714:10 117.06862:18 119.08530:31 121.10236:90 123.07905:10 123.11715:24 125.09277:10 127.10794:10 131.08446:65 133.10057:83 135.11633:80 137.13056:6 139.11109:28 145.10008:39 147.11505:45 149.12555:15 149.13245:33 151.11473:10 151.14698:16 157.10110:10 159.11759:22 161.13061:60 163.14757:35 165.12486:17 165.16400:10 171.11729:5 173.13195:56 173.14039:10 175.14885:25 177.16141:12 179.13874:10 184.07237:10 185.13130:38 187.14538:44 189.16348:14 201.16075:11 203.13859:10 203.18097:27 204.18018:10 209.14959:10 211.14350:10 213.14624:10 215.17893:24 217.19259:11 221.15415:21 221.18455:10 225.15879:10 231.17570:10 231.20772:10 233.22696:17 237.21741:8 239.23780:10 241.19708:64 243.21022:61 245.22695:63 253.20874:10 257.18889:10 257.19382:10 259.20720:71 261.22031:125 263.22381:10 263.23738:115 269.22930:10 281.24647:9 285.22267:10 285.25706:10 297.22599:12 309.24299:11 311.25808:17 313.24677:11 313.27162:9 315.23352:11 317.20621:11 317.22868:25 317.24990:33 319.25976:35 331.22719:13 333.24453:6 335.25348:55 337.25156:11 337.27473:41 339.26941:11 339.28535:41 343.29362:11 367.25551:28 407.32100:11 423.36094:10 433.33159:10 447.34454:13 478.60786:11 485.36141:11 503.41828:11 505.43547:5 519.44028:11 521.41301:8 521.43717:147 523.44806:11 539.44455:11 541.45605:28 545.43178:11 547.45897:12 547.46532:11 549.47875:11 549.48607:6 555.43813:11 569.44458:11 571.46691:14 571.48906:12 573.47159:14 573.48806:39 576.50792:11 577.46487:11 577.49697:60 577.52089:171 578.51853:11 579.52955:11 583.46283:19 591.49898:40 591.52055:20 592.51061:20 593.46035:88 593.51181:150 595.39855:11 595.42823:64 595.43767:15 595.47152:342 596.46362:61 597.39587:41 597.41212:65 597.43759:33 597.48839:1055 597.51819:187 599.47670:77 599.50300:102 599.53409:11 603.54203:11 605.53892:11 613.46965:11 619.46812:11 619.52645:159 619.56926:8 649.52334:11 665.53425:11 765.61081:21 777.60378:11 805.63341:11 857.65081:38 857.70541:21 875.62683:11 875.65582:11 875.71201:250 875.73462:90 875.77371:52 892.74014:704	28	849	812	810	809	793	858	871	870	877	837	28.1875	838.6125	0	30.64161681
3881	5.981	890.72434	TG 54:9|TG 18:3_18:3_18:3	[M+NH4]+	null	0.18	TRUE	5.669	890.72321	C57H92O6	TG	UBEIMDKGOYBUKT-UHFFFAOYSA-N	O=C(OCC(OC(=O)CCCCCCCC=CCC=CCC=CCC)COC(=O)CCCCCCCC=CCC=CCC=CCC)CCCCCCCC=CCC=CCC=CCC	310	TRUE	TRUE	TRUE	o; Normalized unit: Intensity; Annotation method: Msp20230419160534_conv_NewRT_converted_dev_1	FALSE	FALSE	3881	0	0.98	0.95	0.1	0.15	0.45	3	2	1.5	9.11	20230407_plasma_10_POS	890.72089:118 890.77998:351 891.72821:95 891.78247:217 891.83782:10 892.59982:10 892.73079:30 892.78818:75	77.03909:10 81.06793:54 83.08749:10 91.05214:15 93.07074:13 95.08261:12 95.08757:29 97.10109:19 105.07139:36 107.08573:10 109.10043:10 111.08020:10 117.06949:16 119.08642:10 121.10108:13 123.11604:10 125.09349:9 129.06795:7 131.08769:11 133.10239:8 135.11456:11 135.11815:51 137.12961:10 145.09816:12 147.11810:23 149.13310:31 159.11308:10 161.13222:5 175.10248:10 175.14788:32 183.11384:9 189.16561:13 197.12936:10 199.14829:23 201.16700:10 203.17503:10 205.15643:15 207.17959:10 207.20974:13 213.12734:10 213.16239:10 217.19361:67 219.20931:10 223.14755:10 233.22584:10 235.20703:20 239.23553:40 241.19692:12 243.20759:20 247.24262:24 253.21338:10 259.20875:6 261.20966:43 261.22258:25 265.25266:12 267.21167:11 269.23216:14 271.24090:8 279.23055:59 281.24768:13 283.22681:10 285.22619:10 287.22912:9 309.23456:41 311.23315:11 311.26064:25 327.26949:11 335.26128:14 337.27036:11 353.27026:11 379.32952:13 401.21160:9 545.44621:59 551.50361:11 569.45351:38 571.46702:33 573.48142:21 575.50133:34 577.51901:198 589.47774:23 589.49223:11 591.44545:15 591.49959:322 593.46019:11 593.48601:16 593.50803:30 593.51770:14 595.46943:90 597.48353:11 599.50573:11 601.50980:11 603.50518:31 603.53415:122 603.55414:96 617.46741:13 617.51421:236 617.56184:11 619.47164:28 619.52525:11 621.49589:11 623.49877:151 647.46245:5 747.60582:11 855.74224:11 873.68556:11 873.72615:72 873.75844:62 890.62471:11 890.68727:18 890.71719:94 890.73895:220 890.77409:136 890.81084:53 890.85131:11	29	120	122	119	136	137	121	73	134	96	113	28.9375	117.14375	0	19.47982508
4073	6.739	918.84544	TG 55:2|TG 18:0_18:1_19:1	[M+NH4]+	null	0.91	TRUE	5.713	918.84839	C58H108O6	TG	FLDIHXYPYWYZFS-UHFFFAOYSA-N	O=C(OCC(OC(=O)CCCCCCCC=CCCCCCCCC)COC(=O)CCCCCCCCCCCCCCCCC)CCCCCCCC=CCCCCCCCCC	310	TRUE	TRUE	TRUE	o; Normalized unit: Intensity; Annotation method: Msp20230419160534_conv_NewRT_converted_dev_1	FALSE	FALSE	4073	0	0.79	1	0.34	0.38	0.79	5	2	1.65	187.16	20230407_plasma_8_POS	918.84655:860 918.91073:13 918.93392:10 919.75901:12 919.78184:25 919.84631:769 919.90349:22 919.93786:10 920.72225:15 920.74052:6 920.77243:15 920.78887:15 920.85157:399 920.91612:16	81.06953:54 83.08509:47 85.10255:10 93.06618:10 95.08304:56 95.08775:52 97.10084:44 109.10145:34 111.11796:3 121.10073:21 123.11184:10 125.13117:12 135.11398:25 137.13112:109 149.12945:23 151.14513:25 153.12484:56 161.13180:10 165.15287:10 179.17698:10 239.23746:8 245.22310:8 247.24099:11 253.24953:10 263.23845:10 265.25066:52 265.25929:94 265.27126:10 266.16939:16 267.26750:20 279.26161:23 279.26847:10 281.28095:12 282.28092:10 284.29352:21 291.26456:6 311.28986:3 313.27775:55 321.28615:11 327.28709:11 339.29279:19 341.30136:11 355.32943:41 367.31670:14 367.33342:11 369.34912:20 535.46635:13 547.45077:11 547.47501:48 549.46925:5 549.48954:33 551.50897:12 561.48520:19 563.49072:18 563.50979:109 565.51757:8 575.46187:11 575.47845:49 575.50175:44 575.52834:23 577.51999:125 578.51366:45 579.53482:11 589.49564:20 589.51525:65 589.55927:14 591.48845:11 591.49593:30 591.50840:78 591.53295:288 591.56625:13 593.54272:11 593.55508:20 601.52224:11 603.46350:7 603.49203:38 603.50969:27 603.53454:453 603.56513:11 604.53726:37 605.50840:45 605.54823:345 605.57901:39 607.55385:11 617.48440:26 617.55065:546 618.55078:11 618.55877:11 618.79312:11 619.48543:11 619.56638:1097 621.54472:36 621.57699:161 621.60207:57 631.48825:11 631.52242:16 631.56459:285 633.55781:11 633.58245:39 633.62253:11 634.63278:11 634.64973:11 644.56567:11 645.48846:14 645.52984:5 645.54837:19 645.58177:211 645.62730:14 647.56759:168 647.58237:27 647.59910:34 647.62105:11 649.61370:8 659.59239:11 673.59997:21 673.61643:11 883.78927:11 901.79429:56 901.81981:15 918.78298:58 918.84648:728	18	719	635	705	675	701	668	699	709	698	682	17.875	689.01875	0	24.58845374
4061	6.661	916.82823	TG 55:3|TG 18:1_18:1_19:1	[M+NH4]+	null	0.91	TRUE	5.705	916.83282	C58H106O6	TG	ASJJOPLGTKDUEX-UHFFFAOYSA-N	O=C(OCC(OC(=O)CCCCCCCC=CCCCCCCCC)COC(=O)CCCCCCCC=CCCCCCCCCC)CCCCCCCC=CCCCCCCCC	310	TRUE	TRUE	TRUE	o; Normalized unit: Intensity; Annotation method: Msp20230419160534_conv_NewRT_converted_dev_1	FALSE	FALSE	4061	0	0.82	1	0.4	0.47	0.82	4	2	1.68	276.58	20230407_plasma_9_POS	916.83024:990 916.89803:33 917.21571:11 917.56496:11 917.83398:745 917.90489:37 918.53284:10 918.75586:6 918.77638:22 918.83878:324 918.89848:9	79.05300:10 81.07029:53 83.08572:26 85.06200:10 85.10033:13 89.05567:10 95.08452:64 97.06279:34 97.10118:19 107.08619:10 109.09971:29 111.07948:10 111.11616:27 119.08941:10 121.10146:14 123.11501:12 125.13274:16 127.11349:10 135.11604:24 137.13386:13 147.11616:10 149.13230:16 151.14422:10 159.11464:10 161.13253:11 165.16546:19 177.16208:7 179.18068:10 189.16935:10 193.15876:10 245.22540:10 247.22852:10 247.24139:43 261.25994:31 263.23697:49 263.27226:10 264.26692:124 264.28183:5 265.23932:24 265.25301:40 266.17530:33 266.27929:12 267.27048:49 273.25850:9 279.26431:60 284.29647:47 289.25487:27 291.26441:8 303.27213:36 317.28234:11 321.27971:6 327.28865:21 337.27468:11 339.26883:18 339.28883:42 341.28616:11 341.30317:74 353.30514:16 369.34871:11 485.93447:11 527.47665:11 529.50037:11 547.47198:47 548.53166:11 561.48692:5 565.52358:11 573.47842:5 575.49935:93 577.51774:21 587.50083:11 589.51723:85 589.56071:11 591.49145:195 591.53156:110 593.55289:33 601.47917:24 601.51795:156 601.55540:11 603.53199:797 603.56709:81 605.51807:11 605.55029:86 614.52304:11 614.62181:17 615.49483:17 615.53007:165 617.46760:11 617.49035:54 617.51539:76 617.54935:1515 618.47889:19 619.51806:62 619.53487:124 619.56565:485 621.58209:16 629.49917:11 629.55029:158 631.56647:59 631.59163:11 632.62870:10 633.63345:26 634.64937:61 642.64767:11 643.56747:105 645.58129:39 652.65785:11 657.59798:31 659.60407:11 660.66159:11 857.71868:67 881.79672:47 898.87512:38 898.90094:83 899.75936:11 899.80556:88 899.85340:11 915.54700:11 916.78507:19 916.83111:737 916.88104:64 916.90065:26 916.91852:16	6	722	751	740	741	753	752	717	710	746	757	6.25	738.90625	0	16.65760822
4032	6.42	910.78506	TG 55:6|TG 17:1_18:1_20:4	[M+NH4]+	null	0.91	TRUE	5.686	910.78583	C58H100O6	TG	VESIATIIORKRNI-UHFFFAOYSA-N	O=C(OCC(OC(=O)CCCCCCCC=CCCCCCCCC)COC(=O)CCCCCCCC=CCCCCCCC)CCCCCCC=CCC=CCC=CCC=CCC	310	TRUE	TRUE	TRUE	o; Normalized unit: Intensity; Annotation method: Msp20230419160534_conv_NewRT_converted_dev_1	FALSE	FALSE	4032	0	0.88	0.98	0.18	0.27	0.65	5	2	1.58	159.88	20230407_plasma_8_POS	910.78212:726 910.86303:133 911.78825:563 911.84779:134 911.86278:126 912.75358:85 912.79457:485 912.86837:75	79.05527:182 81.06980:77 83.07976:18 83.08442:30 85.10168:57 88.07548:113 91.05293:28 93.07013:29 95.08489:87 97.10115:19 104.10672:10 105.06826:35 106.08635:74 107.08669:11 109.10027:32 109.10615:6 111.08016:14 113.09452:8 114.09150:10 117.06544:10 117.07317:65 119.08419:38 121.09922:26 121.10501:14 123.11508:36 125.13131:14 129.07230:10 130.15706:15 131.08252:23 131.16313:10 133.09923:45 135.07991:10 135.11621:34 137.09403:14 137.13041:23 143.08614:40 145.09870:28 147.11537:18 149.09598:10 149.13323:23 151.14918:10 157.10043:42 159.11640:25 161.13207:49 163.11152:11 163.14767:14 165.12794:13 169.09834:24 171.11809:15 173.13307:13 175.10906:8 175.14827:35 177.16190:8 179.17428:10 183.11510:10 185.13179:16 187.10880:10 187.14731:56 189.12621:11 189.16313:42 191.14120:10 191.18095:31 197.13214:10 199.14687:38 201.16406:202 203.14803:10 203.17008:20 203.17862:112 205.19721:22 211.14735:40 213.16299:21 225.16313:23 225.21867:10 227.17855:9 229.16083:27 233.22325:10 239.17883:10 239.23649:9 241.19601:10 243.17304:17 243.20677:7 243.21618:21 245.19106:10 245.22583:15 251.17078:10 251.23380:17 252.26892:10 255.21293:10 259.22597:15 259.24090:11 261.21392:10 261.21904:9 262.25181:69 263.23430:20 264.26793:75 265.24975:52 266.28055:10 267.20934:5 267.21579:10 269.22649:85 271.24089:15 273.25807:10 275.23670:12 281.22403:10 282.28245:8 283.24041:8 285.22115:20 287.21988:15 287.23534:104 287.24609:52 295.24528:28 299.24247:10 301.25403:20 311.20245:11 311.25917:19 313.24858:35 313.27387:94 313.28794:12 315.26566:12 319.25976:38 325.27500:58 327.28967:47 331.26298:10 333.25398:11 337.27411:87 339.28821:50 353.30287:11 357.27787:10 361.26778:9 365.26606:11 369.35080:11 392.38712:11 517.44050:10 537.48494:11 561.48431:27 561.49815:11 563.46862:19 563.50419:94 565.50050:11 565.52250:6 575.50451:25 577.49001:23 577.50348:92 577.51945:104 585.47773:8 587.50515:57 589.45349:81 589.46345:55 589.51779:630 589.54995:32 591.53603:30 597.49214:25 599.49094:34 599.50761:30 601.48595:11 601.51669:47 601.54857:7 603.52020:11 603.53425:11 606.61749:13 609.48644:11 611.50378:129 611.52740:127 612.60374:44 613.47326:12 613.48771:20 613.51640:213 614.61555:11 615.52011:28 615.53920:25 623.49993:139 625.49992:13 625.51826:106 625.53959:24 626.58229:9 627.52365:11 628.60094:16 628.62482:11 629.51924:11 630.56820:12 630.58713:11 630.62202:72 637.47640:11 637.51616:53 639.49641:11 639.53362:24 651.53744:46 653.54052:7 769.62927:11 823.67419:14 828.71951:11 875.74306:13 889.86017:11 892.78259:11 892.84190:77 893.75969:94 893.79728:19 910.78533:651 910.84575:11 910.87973:38	10	680	588	671	687	720	737	284	750	639	718	9.75	647.40625	0	136.669802
4022	6.323	908.77762	TG 55:7|TG 17:1_18:2_20:4	[M+NH4]+	null	0.91	TRUE	5.679	908.7702	C58H98O6	TG	FWKDSJQHXGFCJX-UHFFFAOYSA-N	O=C(OCC(OC(=O)CCCCCCCC=CCC=CCCCCC)COC(=O)CCCCCCCC=CCCCCCCC)CCCCCCC=CCC=CCC=CCC=CCC	310	TRUE	TRUE	TRUE	o; Normalized unit: Intensity; Annotation method: Msp20230419160534_conv_NewRT_converted_dev_1	FALSE	FALSE	4022	0	0.91	0.99	0.12	0.21	0.54	5	2	1.54	65.42	20230407_plasma_6_POS	908.77261:386 908.83614:61 908.85861:48 909.61248:24 909.62885:10 909.68302:36 909.71382:26 909.77824:313 909.83480:35 910.66991:42 910.70469:10 910.72792:12 910.78841:249 910.85001:23	78.05243:15 79.05214:9 81.06914:25 83.08431:6 88.07560:198 91.05592:10 93.06855:8 95.08450:20 97.10255:28 99.08098:7 105.06461:10 105.06955:490 106.07716:39 106.08591:172 107.08539:50 109.10020:30 113.09518:10 119.08163:49 121.10227:10 123.11489:17 130.15965:11 131.08089:10 133.10075:13 135.11706:30 137.13621:10 143.08271:10 145.09843:19 147.11795:18 149.13045:10 157.10123:56 159.11143:10 161.13399:10 163.10925:10 163.14518:22 165.16264:10 171.11569:10 173.12804:10 175.14475:45 177.16147:10 183.10792:10 185.13161:83 187.14872:16 189.16458:28 191.17400:7 197.08100:10 197.12570:10 201.16278:32 203.17589:47 205.15891:10 213.16023:15 215.17408:10 215.18054:10 219.16960:10 225.16159:6 229.16275:7 229.19234:33 231.20982:10 233.22899:115 237.21946:10 243.21121:42 251.23762:7 255.20926:14 259.24276:4 262.24561:25 263.23464:6 264.26832:17 265.25139:10 267.20933:23 269.21612:10 269.23115:186 281.22383:10 285.21801:19 287.23907:29 289.24853:10 295.23886:10 297.24188:6 299.23883:10 299.25251:10 311.23457:10 311.26157:6 311.28953:6 313.25566:17 313.26823:31 324.25940:11 325.27430:19 327.29437:27 335.25178:6 337.27600:54 339.28856:15 355.06611:11 363.28933:11 387.29855:11 549.48985:21 559.46371:11 561.49340:118 563.50015:70 575.47420:11 575.50362:33 585.47944:11 587.48070:66 587.49691:179 589.47494:11 589.51719:101 597.48517:8 597.49646:11 599.50601:11 601.51565:57 609.48129:35 610.59469:29 611.46024:24 611.47995:11 611.50059:36 612.60944:11 613.51558:26 621.49400:47 623.47904:9 623.50144:88 625.51371:6 625.52329:11 628.58973:13 628.60422:19 635.51188:16 637.51965:33 649.51544:22 651.53658:25 774.65700:11 825.69612:82 826.67450:15 826.69218:55 826.72187:26 873.71690:11 873.84867:11 890.80869:6 890.82831:26 891.71754:53 891.74431:36 908.65151:11 908.67513:11 908.74189:133 908.76888:331	0	378	372	332	276	333	390	364	343	353	422	0	356.35625	0	39.52615443
4166	6.933	936.89395	TG 56:0|TG 14:0_16:0_26:0	[M+NH4]+	null	0.09	TRUE	5.748	936.89539	C59H114O6	TG	XHJORBJOHHRYRM-UHFFFAOYSA-N	O=C(OCC(OC(=O)CCCCCCCCCCCCCCC)COC(=O)CCCCCCCCCCCCCCCCCCCCCCCCC)CCCCCCCCCCCCC	310	TRUE	TRUE	TRUE	o; Normalized unit: Intensity; Annotation method: Msp20230419160534_conv_NewRT_converted_dev_1	FALSE	FALSE	4166	0	0.73	1	0.33	0.36	0.81	5	1.8	1.55	16.37	20230407_blank_POS_1	936.89395:52 937.89849:28 938.89287:13 938.91673:11	81.06838:5 109.10408:5 111.11228:5 203.04269:5 239.23828:5 283.25943:5 509.45803:17 523.46906:17 537.48684:19 537.50090:5 551.47656:10 551.50178:17 607.56845:10 635.59267:12 649.60910:10 657.36276:6 663.56524:6 663.59325:6 663.62488:53 664.63343:6 677.63851:15 691.63635:9 691.65606:13 936.50651:6 936.64959:6 936.68340:6 936.89283:23	43	135	53	123	108	84	78	79	56	64	116	43	89.54375	0	28.92762235
4154	6.875	934.87754	TG 56:1|TG 16:0_22:0_18:1	[M+NH4]+	null	0.91	TRUE	5.733	934.8797	C59H112O6	TG	KVLYQVRJXYJGRU-UHFFFAOYSA-N	O=C(OCC(OC(=O)CCCCCCCCCCCCCCCCCCCCC)COC(=O)CCCCCCCCCCCCCCC)CCCCCCCC=CCCCCCCCC	310	TRUE	TRUE	TRUE	o; Normalized unit: Intensity; Annotation method: Msp20230419160534_conv_NewRT_converted_dev_1	FALSE	FALSE	4154	0	0.75	1	0.51	0.57	0.88	5	2	1.72	344.99	20230407_plasma_5_POS	934.87876:1181 934.93768:22 935.75805:11 935.78815:11 935.88276:765 936.78040:14 936.79824:13 936.82358:23 936.88516:287 936.98270:9	79.05109:10 81.06382:10 81.07019:23 83.08597:57 85.06354:79 85.10108:17 93.06971:10 95.08578:65 97.10049:23 99.11550:20 102.09038:6 109.10219:84 111.11213:67 111.11993:61 121.09843:7 123.11678:22 125.13021:38 127.11060:10 135.11564:15 137.13331:29 139.15068:10 149.13269:11 151.14708:8 153.12767:10 177.16247:10 237.22154:10 239.23717:55 247.23954:16 249.25599:114 265.25014:132 267.26880:45 295.29476:10 305.31749:8 313.27476:18 321.27484:32 323.29411:40 323.33127:11 339.28549:17 341.30496:19 349.34608:39 369.33362:22 369.35050:10 397.35630:11 397.36886:12 521.45714:11 523.46693:4 535.46514:11 549.46084:16 549.48809:77 551.46843:11 551.50370:75 551.53181:20 563.49910:7 577.48354:71 577.51809:1037 577.55860:11 579.52867:43 605.50513:54 605.52094:148 605.54705:546 607.53283:25 607.56799:147 633.50823:56 633.53251:65 633.57931:659 635.46373:30 635.52479:11 635.54643:24 635.55524:12 635.59613:1245 635.64357:42 635.69028:11 636.60948:11 637.58537:5 649.56553:11 649.60944:4 661.56789:105 661.61140:1274 661.67647:11 663.62338:140 675.62051:25 675.63409:28 689.58392:29 689.61836:11 689.64651:39 689.66821:11 717.68070:11 917.78509:11 917.84602:31 931.79519:13 934.79244:11 934.82260:23 934.87442:776 934.91380:70 934.97406:28	27	992	771	877	848	789	848	793	773	716	664	27.25	807.125	0	90.64375764
4060	6.05	916.73639	TG 56:10|TG 18:2_18:3_20:5	[M+NH4]+	null	0.73	TRUE	5.67	916.73889	C59H94O6	TG	FTNSTQXEJOMCOI-UHFFFAOYSA-N	O=C(OCC(OC(=O)CCCCCCCC=CCC=CCC=CCC)COC(=O)CCCCCCCC=CCC=CCCCCC)CCCC=CCC=CCC=CCC=CCC=CCC	310	TRUE	TRUE	TRUE	o; Normalized unit: Intensity; Annotation method: Msp20230419160534_conv_NewRT_converted_dev_1	FALSE	FALSE	4060	0	0.97	1	0.2	0.27	0.61	5	2	1.6	30.89	20230407_plasma_9_POS	916.73917:229 916.79068:67 917.69530:13 917.74067:130 917.79694:45 917.94609:11 918.74353:74 918.80504:53	77.03862:18 79.05166:10 79.05703:25 81.06869:44 85.06395:10 91.05269:10 93.07147:10 95.08511:23 105.06569:41 107.08233:29 109.10123:23 111.08265:10 111.11621:10 113.09545:15 117.06936:9 119.08240:10 121.10043:55 123.07861:10 123.11664:35 125.09590:10 129.07206:21 131.08313:13 131.08654:10 135.11434:12 137.09224:10 145.09925:31 147.07891:9 147.11546:23 149.02240:10 149.13352:11 157.10100:9 159.11369:22 161.13280:10 163.14638:8 171.11188:10 173.12829:10 175.14698:10 177.16297:12 185.13141:18 187.14299:10 187.14940:23 189.12770:5 189.16294:18 197.13330:63 199.14985:10 201.16534:24 203.18150:11 209.13281:10 211.14509:4 213.16645:35 237.21870:11 239.17201:10 241.19218:10 243.21001:10 259.20542:10 261.22402:42 263.23729:19 267.20824:38 269.22458:12 279.22493:20 281.24732:41 283.19956:29 285.22076:13 287.23642:14 311.25346:11 317.20817:6 333.24191:53 335.24781:24 335.25851:49 337.27637:71 361.26379:6 491.38078:3 569.46106:35 571.42074:11 571.47512:34 573.47877:11 577.51497:14 591.49708:32 595.43454:11 595.47457:57 597.48943:146 597.50301:71 599.49842:34 601.51800:21 603.51397:36 603.53869:102 604.53321:14 615.49974:47 617.46919:11 617.51543:135 619.47590:55 619.50865:62 619.53508:47 621.46293:8 621.48414:61 621.50581:84 621.53893:11 623.50224:39 623.52989:11 629.55666:7 645.48333:4 645.49116:11 647.51385:5 773.62859:11 899.70426:44 899.72445:18 899.75287:15 899.76844:23 916.67887:55 916.69194:60 916.71533:80 916.74095:209 916.77181:91 916.79772:37	0	221	191	186	219	206	208	200	208	187	186	0	201.18125	0	13.38597843
4143	6.793	932.86225	TG 56:2|TG 18:0_18:1_20:1	[M+NH4]+	null	0.91	TRUE	5.718	932.86407	C59H110O6	TG	OWMDNFFJJVRJMG-UHFFFAOYSA-N	O=C(OCC(OC(=O)CCCCCCCC=CCCCCCCCC)COC(=O)CCCCCCCCCCCCCCCCC)CCCCCCCCCC=CCCCCCCCC	310	TRUE	TRUE	TRUE	o; Normalized unit: Intensity; Annotation method: Msp20230419160534_conv_NewRT_converted_dev_1	FALSE	FALSE	4143	0	0.77	1	0.45	0.5	0.79	5	2	1.68	945.61	20230407_plasma_8_POS	932.86253:3407 932.94033:20 933.25881:15 933.76221:6 933.86662:2206 933.91750:37 934.51688:9 934.68000:6 934.74338:11 934.79297:11 934.86917:914	77.03792:7 79.05343:13 81.06995:74 83.08606:85 85.09452:16 85.10140:63 93.07149:10 95.08524:130 97.10145:79 107.08358:12 109.10053:82 109.10745:168 111.11668:24 121.10164:57 123.11622:71 125.09321:10 125.13348:13 127.10877:4 135.11428:29 137.13159:80 139.11170:12 139.14883:5 141.12196:10 147.11756:10 149.13316:36 151.13901:10 151.14829:27 153.12944:12 155.14277:10 161.12935:10 163.15031:64 165.16267:77 167.14139:12 175.14836:10 177.16371:16 179.18046:9 181.16066:10 189.15866:4 191.17679:22 193.19378:36 195.17698:10 219.21138:11 221.22026:10 237.18551:10 237.21216:12 239.23801:86 245.22618:40 247.24152:74 249.25583:39 263.23513:112 265.25152:215 265.26902:10 267.25078:19 267.26936:76 275.27230:9 277.18344:10 277.28548:42 282.27487:20 293.28638:60 295.29815:29 303.30475:58 305.32511:10 313.27560:27 319.24489:14 319.26098:46 319.28388:11 321.27808:50 321.31396:52 323.29468:11 323.32958:8 337.27362:14 339.25791:11 339.28801:80 341.28912:11 341.30499:61 347.28583:11 367.32043:26 369.32298:19 369.33536:46 377.34184:45 393.29118:11 395.35299:6 397.36547:11 425.38210:5 425.39654:11 521.45310:95 523.46964:11 547.44710:11 547.46285:18 547.47488:59 549.45606:44 549.48420:193 550.48646:11 551.49013:34 551.51145:10 561.47748:11 563.50066:8 575.43559:38 575.45543:44 575.50359:596 577.46580:41 577.48508:84 577.51862:861 577.54705:30 577.57209:27 578.12061:11 578.49285:11 579.52803:47 589.52147:10 601.50301:11 601.51983:11 603.44239:11 603.53289:2679 605.23303:11 605.48372:11 605.54961:1899 605.63037:152 607.53261:13 607.56085:94 619.54639:11 631.46394:26 631.50103:11 631.52160:82 631.54104:380 631.56386:1822 631.60284:39 631.94425:11 632.48741:11 633.58002:4710 633.62561:196 633.81859:11 634.27259:17 634.98082:11 635.54612:41 635.59475:634 635.70566:28 637.59911:11 645.58137:30 647.60201:11 659.53664:51 659.54549:75 659.59779:1377 659.64651:25 661.56292:11 661.57705:29 661.61418:166 675.63409:10 687.54906:11 687.59254:41 687.63280:35 689.62641:12 689.63380:11 716.87832:10 897.81972:39 914.81548:11 915.76122:28 915.79499:11 915.81951:274 915.83421:146 915.85391:133 929.74218:11 932.81241:166 932.86292:3185	18	2863	2720	2690	2717	2725	2927	2759	2747	2689	2675	17.5	2751.16875	0	81.29240373
4134	6.708	930.8469	TG 56:3|TG 18:1_18:1_20:1	[M+NH4]+	null	0.91	TRUE	5.71	930.84839	C59H108O6	TG	QXMHHXQBBKDSSL-UHFFFAOYSA-N	O=C(OCC(OC(=O)CCCCCCCC=CCCCCCCCC)COC(=O)CCCCCCCCCC=CCCCCCCCC)CCCCCCCC=CCCCCCCCC	310	TRUE	TRUE	TRUE	o; Normalized unit: Intensity; Annotation method: Msp20230419160534_conv_NewRT_converted_dev_1	FALSE	FALSE	4134	0	0.8	1	0.47	0.54	0.79	4	2	1.69	1555.86	20230407_plasma_8_POS	930.84690:6235 930.92857:33 931.75250:36 931.84986:4017 931.90368:18 931.93616:34 932.85437:1694	79.05364:45 81.07027:136 83.06608:10 83.08583:204 85.06330:10 85.10092:49 85.10558:26 91.05113:10 92.05776:12 93.06246:10 93.07025:23 94.07342:4 95.08553:300 97.10086:137 99.07911:24 99.11577:5 101.09471:10 105.06752:16 107.08397:59 109.10096:123 111.08020:31 111.11679:125 113.09635:9 119.08400:25 121.10371:262 123.11949:238 125.09402:62 125.13203:31 127.11168:31 127.14598:10 133.10124:32 135.10864:12 135.11777:118 137.13221:46 139.11061:42 139.14451:32 141.12773:12 141.16355:14 147.11549:12 147.11946:34 149.13219:124 151.14964:51 153.12742:50 155.14103:10 159.11621:8 159.12666:10 161.12663:74 161.13302:10 163.15049:89 165.16387:44 165.17310:10 167.17988:10 173.12459:10 173.13297:10 175.14228:60 175.14848:42 177.16153:38 179.13981:10 179.17650:28 181.12320:10 181.15760:17 181.19045:10 183.16798:8 183.17659:10 185.13187:9 186.13735:10 187.14819:8 189.16208:61 191.17737:35 193.15812:10 193.19150:49 195.13744:45 195.17021:10 199.14365:10 201.16344:40 203.14696:10 203.17887:59 204.18159:15 205.19305:10 205.19751:10 206.19291:10 207.17371:11 207.20986:10 217.19047:10 219.21215:10 221.18861:10 223.16797:10 237.21924:38 237.26100:10 239.23675:40 243.20755:16 245.22681:60 247.24181:204 247.26099:22 249.21696:10 249.25983:36 251.19976:10 261.25458:10 261.26091:10 263.20751:10 263.21943:10 263.23721:180 265.21242:10 265.25295:418 267.26699:45 269.22614:20 270.23067:79 271.24270:47 273.25122:88 275.27250:109 277.28965:10 279.26141:10 282.27880:30 283.26544:10 287.23064:35 287.23875:26 288.24089:36 289.24334:13 289.25033:22 291.25536:49 291.26615:56 293.28318:164 295.29868:10 301.28595:10 303.26326:7 303.30608:10 305.24679:11 312.32895:63 313.27479:47 319.26198:71 319.30083:80 321.27842:24 321.31658:73 323.29489:11 337.24371:11 337.26972:40 339.25128:11 339.26289:27 339.28729:223 339.31982:21 339.35017:11 341.30857:145 341.35276:11 342.30822:20 343.30902:44 345.27422:6 347.29740:89 349.30637:87 351.32453:32 363.28365:8 365.29924:25 365.31315:11 367.28202:11 367.31701:119 369.33321:68 375.31358:10 375.32268:14 391.28118:11 393.29920:11 393.33121:12 395.34286:11 395.35552:11 405.30328:11 415.39361:11 417.40474:11 447.34454:12 477.38591:23 477.39608:11 517.21599:11 519.44086:5 529.49372:17 531.44956:11 545.49231:14 547.47792:48 547.51356:11 549.48464:100 555.51610:31 557.52167:22 561.48133:11 573.48647:13 573.51592:11 575.44931:11 575.47707:56 575.50220:648 575.55119:57 576.49677:11 577.45752:32 577.51674:435 579.52579:261 579.53873:11 580.53679:11 589.51517:10 601.44268:42 601.49211:325 601.51809:1219 601.55407:45 601.56587:11 602.06457:11 602.51810:28 603.49040:261 603.53353:5795 604.27696:11 604.30619:82 604.54274:27 605.51168:144 605.54944:1044 606.53664:35 606.56100:52 607.16640:27 607.54238:48 607.56282:36 607.57700:18 608.54665:37 608.56870:95 609.52873:11 609.57317:74 617.54010:7 617.55344:72 627.51302:11 627.52893:13 627.92467:33 628.53706:108 629.47850:187 629.49509:68 629.54948:2186 629.59856:11 630.03743:11 630.50105:11 630.55186:28 630.61422:11 630.78536:169 631.05553:134 631.47804:11 631.56479:9839 632.58250:20 632.75025:11 633.48731:11 633.51566:11 633.53221:34 633.58048:2071 633.61677:17 633.67298:17 634.58408:35 634.74672:11 635.60513:11 643.55310:146 645.54892:11 645.58751:11 647.59326:32 648.66288:10 655.41981:11 656.56401:11 657.49358:41 657.58027:907 659.53832:11 659.55889:64 659.60000:102 661.61943:10 685.61419:28 685.65834:6 687.61569:12 775.67423:10 895.78620:53 895.80994:68 895.83501:23 912.80234:11 912.91291:10 913.75380:59 913.78195:59 913.81834:392 913.86676:42 913.88599:11 927.76834:16 927.79221:10 930.75274:11 930.84632:6592 931.85306:25 933.45962:11	18	4768	4223	4345	4660	4480	4442	5010	4588	4727	4579	18	4582.26875	0	226.0661835
4115	6.569	926.815	TG 56:5|TG 16:0_18:1_22:4	[M+NH4]+	null	0.91	TRUE	5.694	926.81708	C59H104O6	TG	JBEUJGOFEJACBK-UHFFFAOYSA-N	O=C(OCC(OC(=O)CCCCCCCC=CCCCCCCCC)COC(=O)CCCCCCCCCCCCCCC)CCCCCCCCC=CCC=CCC=CCC=CCC	310	TRUE	TRUE	TRUE	o; Normalized unit: Intensity; Annotation method: Msp20230419160534_conv_NewRT_converted_dev_1	FALSE	FALSE	4115	0	0.84	1	0.29	0.41	0.7	5	2	1.63	3180.66	20230407_plasma_3_POS	926.81589:9337 927.69925:51 927.81894:6485 927.87504:41 927.90642:42 928.72121:44 928.82161:2013	75.04308:10 77.03970:91 79.05342:166 81.06954:525 83.08535:319 83.09436:12 84.01466:10 85.06405:93 85.08183:13 85.10048:94 91.04444:6 91.05436:177 92.06180:10 92.07021:78 93.06933:226 95.08563:608 96.08846:29 97.06509:50 97.10124:211 99.08220:57 99.11588:20 99.12053:10 101.06058:10 102.09041:10 103.05429:6 105.07016:158 107.08592:201 107.09494:47 109.06366:20 109.10094:342 111.08044:21 111.10035:12 111.11636:114 113.09584:24 113.13106:10 115.05349:11 115.07647:24 117.06869:65 119.07640:10 119.08565:156 121.10059:335 123.08108:17 123.11583:233 125.09604:77 125.11780:10 125.13268:31 127.11117:20 127.14949:35 128.06015:36 129.06887:28 131.08635:146 133.10106:209 135.07692:90 135.10216:44 135.11622:299 137.09563:41 137.13316:127 139.11009:124 139.14730:23 141.12665:18 141.16281:24 143.08428:37 144.09169:10 145.10042:123 145.22234:12 147.08026:45 147.11596:258 149.09427:103 149.13137:202 149.14542:46 150.13376:7 151.10871:12 151.14722:86 153.12757:38 155.08498:31 155.14733:114 157.10127:67 159.11616:120 159.12894:10 161.09309:15 161.13230:132 163.11057:69 163.12072:10 163.14608:155 165.12661:13 165.16349:97 167.13975:47 169.10045:5 169.10829:45 169.15654:7 171.10828:40 171.11776:60 173.13138:108 175.11156:56 175.14774:120 177.12846:72 177.16418:319 179.14202:8 179.17869:38 181.10233:9 181.12145:21 181.15679:47 183.11461:15 183.17373:10 185.13130:166 186.13450:9 187.11281:10 187.13626:10 187.14829:234 189.12867:34 189.16342:227 191.14298:46 191.15530:13 191.17860:160 191.19740:10 193.15099:33 193.16095:15 193.19327:23 195.13608:14 195.17346:10 197.11493:10 197.13128:10 198.14030:10 199.14964:145 201.16375:205 203.14104:86 203.15541:23 203.17868:780 203.19666:10 203.20644:10 204.18170:10 205.12632:10 205.15850:122 205.16702:10 205.17623:94 205.19530:305 207.13348:10 207.16935:10 207.20853:174 209.18932:10 211.14832:22 211.15861:10 213.16351:89 215.17857:163 216.18507:10 216.93331:10 217.15550:12 217.16667:10 217.19462:279 219.13625:6 219.17109:23 219.20929:31 221.15023:16 221.18546:29 221.22559:51 223.14527:10 223.16481:10 223.20151:94 225.15965:10 226.17031:7 227.12922:18 227.17844:98 228.18847:13 229.15672:10 229.18353:23 229.19436:53 231.17261:20 231.19206:10 231.19829:10 231.21108:116 233.15193:8 233.18984:29 233.22333:17 235.16149:16 235.17122:21 235.20236:36 237.22092:15 239.17399:13 239.21217:12 239.22124:34 239.23689:144 239.25259:31 241.16321:10 241.18588:63 241.19425:54 243.16904:18 243.21027:56 245.18828:59 245.22534:88 247.16783:10 247.20533:48 247.24280:169 249.24996:10 249.25924:10 251.17727:9 251.19938:26 255.20982:33 256.26419:10 257.18711:13 257.22164:11 257.24517:10 259.16590:10 259.18956:10 259.20666:17 259.24037:49 261.18314:14 261.22135:84 261.24402:10 261.25705:46 263.19851:10 263.20963:8 263.23293:130 263.24330:73 264.26824:22 265.22090:10 265.25268:537 265.32941:10 266.25065:10 267.19419:10 267.20799:7 267.25248:10 267.26715:123 269.18925:10 269.20130:10 269.22609:347 269.61859:10 271.21418:23 271.24138:381 271.25950:10 271.27967:10 272.24546:10 273.18510:10 273.22503:11 273.25646:71 275.20271:10 275.23521:10 275.27211:36 277.17520:10 277.21353:10 278.28091:13 282.27627:45 283.20429:31 284.28721:22 285.21871:18 285.25422:10 285.28234:10 287.21474:100 287.23574:661 287.27005:31 288.23554:14 289.21052:10 289.22135:10 289.25192:584 291.23011:38 291.25365:26 291.26566:79 293.22378:10 293.28412:43 295.23856:19 297.25727:768 297.54068:16 299.23603:41 299.27210:48 301.21676:10 301.25076:10 303.23552:10 303.27082:10 305.24892:7 309.23624:10 311.21804:11 311.23460:11 311.25674:27 311.27262:8 312.24292:34 313.23348:96 313.27271:571 314.25253:11 314.27494:18 315.21714:11 315.22548:64 315.26718:1371 315.30353:154 317.24816:21 317.28952:195 319.26167:51 321.27548:24 323.29459:11 325.25086:9 325.28821:362 325.32086:11 327.26230:46 327.27374:26 329.23543:11 329.24635:17 331.26517:13 333.27839:12 335.25745:14 337.24341:11 337.27135:155 338.27549:6 339.24441:40 339.28839:1386 339.95833:11 340.29078:11 341.26851:78 341.30296:471 341.35154:11 342.30755:11 343.26315:37 345.26662:95 345.27860:59 345.28913:67 347.29331:11 349.30818:11 353.27931:32 353.28996:11 357.06570:7 359.26195:11 359.31208:11 361.23545:13 361.26924:17 363.26546:11 363.27494:11 363.29557:80 365.29945:33 365.32417:11 367.28450:11 367.31846:18 368.38276:11 369.27637:11 369.29202:10 369.34728:11 370.35412:11 371.27699:82 371.29310:252 373.30303:11 379.29509:11 383.33356:11 385.27620:11 386.03326:11 387.26230:11 387.28823:94 387.35837:8 389.27864:11 389.30451:40 391.27894:11 391.32028:11 393.27263:11 393.30061:16 395.31413:19 397.31029:9 405.29830:15 407.31020:11 409.33052:11 413.37403:11 421.33263:11 427.39541:11 429.36464:12 433.33934:11 437.35455:11 447.35091:11 449.35585:11 449.37372:7 451.37487:11 461.33623:11 461.35714:11 461.40490:11 463.38063:11 465.38868:28 467.38912:11 467.42231:14 475.36219:11 475.38020:24 477.39216:18 479.40780:11 487.38173:11 487.41310:11 489.39516:87 491.40797:31 493.43798:6 499.38197:4 499.38833:11 501.39416:47 503.39510:15 503.40112:4 503.41294:30 503.47099:10 505.42409:38 515.37241:11 515.39020:11 515.40678:66 515.45470:11 517.40387:11 517.42471:15 519.40361:11 525.50569:11 527.40153:14 527.41444:24 529.37224:11 529.42299:30 531.44007:41 533.45192:14 535.49036:50 541.43035:11 543.43597:16 543.50257:11 545.42165:11 545.44745:32 547.45954:11 547.46729:10 549.45853:34 549.48219:33 551.47238:62 551.49404:102 551.50619:45 553.46391:44 553.49586:73 555.40598:11 555.44346:19 555.52258:11 559.43063:11 561.47810:50 561.49391:52 561.50877:11 563.50353:10 569.45715:6 569.47165:11 569.49152:11 571.47581:11 571.50630:11 571.52516:11 573.47998:11 573.49097:46 575.47443:33 575.50227:192 575.53757:18 575.55119:54 575.58931:18 577.45147:241 577.46470:11 577.51720:4509 578.02409:136 578.46988:25 578.52274:24 578.94773:89 579.45693:11 579.47826:51 579.52503:139 580.52527:71 580.53608:31 581.50869:30 581.53149:63 585.91301:65 587.47202:11 587.49589:8 589.49927:11 597.48559:30 597.51976:8 597.53030:45 599.42877:11 599.46464:67 599.50247:227 601.44416:18 601.45650:50 601.47536:56 601.51727:466 601.55032:11 603.45687:40 603.49650:197 603.53335:3982 603.63807:65 604.53239:23 605.54842:1893 605.58072:33 606.55458:15 607.56556:11 607.92814:11 608.65664:11 609.52726:25 611.17170:11 615.49624:30 615.52202:11 617.51428:11 624.50277:24 624.53633:9 625.47109:33 625.51694:1440 625.55815:23 626.51559:11 626.53187:23 626.62349:10 626.78180:7 627.23681:148 627.53278:6702 628.55344:11 628.61643:11 628.62925:11 628.65648:30 628.98077:6 629.47933:81 629.51052:134 629.54906:1080 629.60425:11 630.55102:11 631.50265:11 631.52816:38 631.56175:158 631.59953:47 633.35341:177 635.52047:9 635.53388:11 635.54204:7 635.87352:11 641.50840:82 643.53016:65 645.48623:11 645.52701:76 645.54302:47 645.56194:26 646.65115:8 651.54377:11 652.53410:15 652.54459:21 653.49512:113 653.51399:277 653.54936:3354 653.59864:37 654.56059:11 655.52594:11 655.54608:41 655.56753:36 657.58435:19 669.49443:11 669.54386:11 671.56621:58 673.54547:8 681.58198:28 701.63405:14 703.65177:21 713.53110:8 753.63718:9 755.60767:43 767.70379:11 769.64315:11 771.65415:43 779.64742:11 783.66557:10 785.65930:11 785.68127:11 797.65801:14 797.67017:24 811.68868:48 811.70497:11 811.73148:11 825.68239:30 839.71618:11 853.71748:11 891.65582:11 891.70994:11 891.72255:81 891.74380:55 891.77843:290 892.21174:11 908.85758:44 908.87526:13 908.90625:11 909.04507:11 909.32275:11 909.71938:78 909.73817:121 909.78781:2385 910.36442:11 910.78766:17 923.68350:11 923.72817:11 925.22947:11 925.58925:12 926.17734:11 926.76722:387 926.81532:8278 927.35208:77 928.40996:68 929.29414:11	21	8963	8754	8827	8587	8787	8705	9263	9611	8542	8671	20.6875	8871.04375	0	331.3983225
4106	6.475	924.79929	TG 56:6|TG 18:1_18:1_20:4	[M+NH4]+	null	0.91	TRUE	5.691	924.80151	C59H102O6	TG	LWFHQFIZUUUVSB-UHFFFAOYSA-N	O=C(OCC(OC(=O)CCCCCCCC=CCCCCCCCC)COC(=O)CCCCCCCC=CCCCCCCCC)CCCCCCC=CCC=CCC=CCC=CCC	310	TRUE	TRUE	TRUE	o; Normalized unit: Intensity; Annotation method: Msp20230419160534_conv_NewRT_converted_dev_1	FALSE	FALSE	4106	0	0.87	1	0.24	0.37	0.7	4	2	1.62	4373.92	20230407_plasma_6_POS	924.80060:18977 924.87336:116 925.80346:10232 925.83338:5456 926.80731:3125	77.03735:81 79.05307:359 80.80671:10 81.07006:733 83.05009:10 83.06539:32 83.08505:363 85.06435:65 85.07474:10 85.09242:22 85.10065:145 91.04455:10 91.05378:501 92.07031:51 93.06968:369 95.07303:10 95.08543:832 97.06472:72 97.07271:27 97.08110:15 97.09059:17 97.10153:296 97.79237:10 99.04857:10 99.07908:102 99.11541:28 103.05266:10 105.07014:427 106.08408:10 107.08491:400 109.06500:39 109.10138:543 109.99525:10 111.08006:46 111.09558:13 111.11611:92 113.09580:39 113.13086:12 115.05300:11 117.06063:64 117.06935:326 118.69188:10 119.08470:634 120.05905:5 120.70694:10 121.06426:34 121.10069:537 123.07744:49 123.09577:10 123.10338:10 123.11642:284 125.09605:55 125.11977:10 125.12550:62 125.13208:64 127.05425:10 127.10901:47 127.14815:10 128.06159:21 129.05172:18 129.06887:71 131.08521:410 133.10050:670 135.08224:39 135.09830:10 135.11648:490 137.09580:32 137.10531:31 137.11378:10 137.13221:223 139.10921:97 139.14623:12 141.06984:48 141.12654:33 141.16061:10 142.07056:10 143.08552:192 143.14045:10 144.09438:10 145.10107:567 147.08005:31 147.10460:45 147.11690:373 147.13306:14 149.07600:40 149.09416:161 149.10572:20 149.13261:288 149.14558:18 151.10908:49 151.14906:235 153.06884:10 153.09130:11 153.12591:220 153.16451:11 155.07356:25 155.08488:177 155.14119:13 155.14729:10 155.17564:10 157.08723:50 157.10111:207 157.12247:10 157.16000:34 159.11677:348 161.09645:63 161.13208:262 163.11073:70 163.12404:11 163.13580:19 163.14782:146 165.09207:10 165.12704:46 165.16110:75 165.16878:217 167.14114:11 169.10071:35 169.15957:10 171.11624:426 173.10463:48 173.11723:11 173.13214:200 174.13476:29 175.11112:67 175.14688:405 177.12538:68 177.14367:10 177.16393:136 179.14409:80 179.17826:40 181.10075:22 181.11986:12 181.15977:14 183.11666:68 183.17211:10 183.21189:10 184.12009:12 185.04243:10 185.13202:368 186.13761:9 187.09977:10 187.10744:10 187.12724:10 187.14813:556 189.10534:16 189.13109:186 189.14125:18 189.14940:49 189.16355:515 191.14345:62 191.15912:14 191.17863:228 193.12214:10 193.15930:48 193.19468:10 195.11781:6 195.14214:18 195.17234:9 195.17893:10 197.13235:100 197.15107:10 199.12710:10 199.14622:371 201.12609:55 201.16285:744 203.13542:49 203.15286:177 203.17901:2453 203.21506:31 205.11627:247 205.15641:30 205.16353:41 205.18119:18 205.19474:122 207.11482:10 207.17556:47 207.20718:5 209.13458:34 209.18828:24 211.14655:66 212.15394:10 213.13029:15 213.16336:312 215.13911:10 215.14809:34 215.15674:9 215.17980:414 217.14153:10 217.15720:104 217.19343:156 217.20650:10 219.14150:6 219.17339:48 219.21003:30 221.15056:31 221.19170:40 221.22346:10 221.23470:41 223.14965:27 225.16355:83 226.17108:24 227.15193:10 227.17811:136 229.15908:63 229.17649:10 229.19443:128 231.15707:28 231.17320:29 231.18698:65 231.21187:87 233.15012:57 233.18842:16 233.22566:14 235.16295:10 235.20077:26 235.23996:15 237.16167:13 237.18895:7 237.21950:10 239.16771:35 239.17938:49 239.20195:10 239.22092:16 239.23503:201 240.18602:8 241.16734:10 241.18064:17 241.19378:125 243.17264:45 243.19508:4 243.20961:132 245.15211:50 245.17305:10 245.18803:55 245.20375:10 245.22548:151 247.20334:17 247.21538:50 247.24143:207 247.28335:19 249.17766:7 249.18209:10 249.24881:10 249.25764:18 251.16962:10 251.17939:21 251.19817:12 253.17862:50 253.19872:46 255.20385:10 255.21323:85 256.26221:7 257.15459:10 257.18858:44 257.22636:39 257.24998:42 259.17207:63 259.19288:30 259.20696:136 259.21776:10 259.22544:10 259.24142:154 261.20721:10 261.21978:41 261.22929:64 261.25197:25 263.19625:10 263.20980:10 263.23599:186 264.26415:7 265.25242:1022 265.27555:10 266.25218:10 267.21075:74 267.22741:10 267.26753:81 268.33039:10 269.18495:38 269.19655:10 269.22604:2215 269.25208:18 270.23062:10 271.17116:10 271.20447:21 271.23979:158 272.11887:78 273.25450:12 275.17141:10 275.23590:10 275.26860:10 277.18701:10 277.21358:24 277.25226:10 279.20959:9 281.05359:5 281.22466:10 282.27815:11 283.20245:36 283.23243:10 283.24104:14 284.29574:17 285.17983:10 285.19904:48 285.22108:82 285.23354:10 285.25627:22 285.27675:14 286.30328:85 287.18686:10 287.21101:210 287.23631:2844 287.26490:10 287.28308:20 289.22925:10 289.25024:210 289.28687:5 291.26535:7 293.22401:28 295.19941:34 295.21105:17 295.24207:449 295.26759:23 297.25856:120 297.27353:10 299.20058:10 299.20651:10 299.23499:10 299.24730:10 299.27141:37 301.21461:10 301.22296:11 301.25018:16 301.28900:11 303.23204:11 303.26525:25 305.23213:10 307.29982:10 309.21664:41 311.23241:29 311.25871:48 312.20522:11 313.22715:64 313.25463:1453 313.93271:10 315.23472:11 315.26736:316 317.24376:40 319.25987:57 321.24564:24 321.25671:30 321.27547:106 323.22542:11 323.23478:11 323.27151:24 323.28619:11 323.29254:11 325.25328:11 325.30890:11 327.22837:11 327.25418:13 327.26791:11 328.23808:11 329.25006:28 331.26209:20 333.25712:11 335.25750:13 337.22094:11 337.24637:11 337.27349:797 338.27562:37 338.95876:11 339.20049:11 339.24486:228 339.28938:3012 339.92803:11 340.28769:15 341.24767:32 341.27308:29 341.30429:735 342.74802:11 343.22829:27 343.26291:98 345.27842:126 347.32852:6 351.26565:22 351.28298:12 351.30083:11 353.25086:11 353.30584:22 355.06977:6 355.27275:11 357.24009:10 357.29633:11 357.35031:28 359.24006:18 359.26078:68 361.26667:83 363.26117:11 363.29010:13 365.26655:42 365.30517:36 367.26240:11 367.28343:31 367.29971:28 367.31175:11 367.32664:11 369.24676:11 369.27930:132 369.30418:11 369.35040:10 371.10320:11 371.27993:41 371.29395:39 371.31858:11 373.30930:13 375.32112:11 377.26462:11 377.27255:5 381.30388:11 383.25917:11 385.25947:169 385.27299:99 387.26031:13 387.29433:67 387.35816:11 389.27933:21 389.30354:43 391.28014:21 391.31614:11 393.29248:37 393.30128:120 395.31520:11 395.32638:7 395.33210:11 395.36577:9 397.33648:12 399.36196:11 411.32172:13 411.36064:13 413.37545:11 417.33676:11 417.41482:11 419.31941:21 419.36763:10 421.38504:44 423.34755:6 423.35850:11 423.37361:11 425.37166:51 427.35104:11 427.36095:16 427.39256:11 429.37324:6 433.31585:11 433.33115:11 435.34213:5 435.39257:20 437.36288:11 439.38996:63 445.34468:11 449.31474:11 449.35212:11 449.37704:11 451.38113:17 453.37322:10 453.40045:11 457.35799:11 459.33795:11 459.34425:11 461.35685:24 461.36849:11 463.37680:17 463.41510:11 465.39839:10 467.41693:9 467.42766:11 473.36236:12 475.37573:11 475.38707:324 477.38789:23 479.40630:36 485.35889:11 485.36792:11 487.37205:63 487.38620:11 487.42000:11 489.39266:102 489.44768:11 491.40664:35 493.41882:11 493.43094:13 499.37126:11 499.38587:12 501.39563:37 503.38883:11 503.41040:50 503.47895:11 505.41157:11 505.42386:7 505.44326:11 509.46713:4 513.39507:28 515.39506:11 515.41192:28 515.46286:14 517.42175:60 519.43892:11 521.44341:11 523.45244:8 525.40055:11 525.87393:130 527.40587:26 527.44942:11 529.42217:41 529.48755:19 531.44535:13 531.47129:31 533.45781:20 533.47826:74 535.49244:34 539.40976:9 541.42279:19 541.43860:9 541.45521:7 541.47786:11 543.44133:39 543.46987:11 545.45226:102 549.44374:6 549.45187:11 549.47802:70 551.48833:93 553.49897:38 555.42582:13 555.44415:31 557.45108:9 559.47590:63 559.49052:10 567.43748:19 569.44284:11 569.45250:27 569.46738:11 569.49043:19 571.42821:11 571.43888:8 571.47084:11 573.45610:11 573.47483:11 573.48656:10 575.45663:22 575.46715:11 575.50333:884 575.52816:105 575.57385:11 576.71083:11 577.42116:35 577.44193:79 577.46987:74 577.51784:4037 577.55438:87 578.02203:11 578.15983:11 578.52825:57 579.51312:100 579.53336:20 581.45696:19 581.53332:11 583.46957:22 585.48385:9 589.52403:11 593.32955:11 595.48098:36 595.49883:11 595.50922:11 597.48454:65 599.44717:11 599.50513:146 601.44810:11 601.47053:33 601.48043:57 601.51936:908 601.54715:72 601.60669:11 601.75688:11 602.48449:27 602.50218:28 602.52376:11 603.48145:447 603.53376:10918 603.57689:216 604.52725:107 604.54306:11 604.98018:5 605.07394:21 605.24543:11 605.41054:11 605.47683:4 605.52688:131 605.54559:209 606.11881:49 606.16672:11 606.75838:79 607.50455:8 609.26145:11 610.22911:11 610.86090:324 617.47351:8 617.55108:11 619.52885:13 620.63051:11 621.50764:11 621.55472:13 622.49049:5 623.42393:11 623.46515:182 623.50165:1127 624.51926:11 624.78105:11 625.48141:213 625.51808:5359 625.55448:128 626.15067:11 626.33061:93 626.37010:11 627.48897:71 627.53319:2190 627.86489:41 629.47929:11 629.51558:11 629.54848:93 630.34985:6 631.56600:11 641.46440:11 641.50489:37 641.52973:122 643.50398:30 643.52929:44 645.55352:23 649.37343:11 649.50395:11 650.52021:13 650.54178:11 651.46215:11 651.48706:60 651.53313:3064 651.57168:11 653.51746:11 653.54352:137 653.61138:11 655.55417:29 667.52787:16 669.54194:47 669.55771:25 669.58347:10 671.52990:15 671.55654:20 679.56602:32 695.56565:11 699.55670:16 713.56717:11 725.60319:11 731.62461:11 739.63208:28 741.60252:37 755.61150:24 755.62563:11 757.63184:29 763.64140:6 765.64256:11 767.65260:11 769.62235:45 771.65337:11 771.66153:11 779.67242:11 781.64052:11 783.65195:25 795.64234:32 795.66630:11 797.66573:150 809.65836:40 809.68021:29 811.66487:11 811.69278:11 813.67292:10 823.65758:11 823.67684:93 823.71749:37 823.73491:11 825.67114:14 825.72826:11 827.71839:11 837.69434:19 851.70955:11 865.70251:67 889.70060:32 889.72009:63 889.76176:289 907.67578:61 907.77350:2012 921.67216:11 921.71723:362 922.97892:108 924.73173:50 924.80000:10871 925.20358:319 925.79270:42 926.47884:11 926.68381:78 926.75321:11 926.89516:260 927.52064:12 927.60936:11 928.94510:11	12	12912	12083	13209	12484	12373	13631	13687	13303	12393	12379	12.1875	12845.3125	0	580.2288992
[truncated: 8,717,977 more chars]
